# ABIN1 is a negative regulator of effector functions in cytotoxic T cells

**DOI:** 10.1101/2023.10.25.563918

**Authors:** Sarka Janusova, Darina Paprckova, Juraj Michalik, Valeria Uleri, Ales Drobek, Eva Salyova, Louise Chorfi, Ales Neuwirth, Jan Prochazka, Radislav Sedlacek, Peter Draber, Ondrej Stepanek

**Author notes:** The correspondence should be addressed to Ondrej Stepanek.

## Abstract

T cells are pivotal in the adaptive immune defense, necessitating a delicate balance between robust response against infections and self-tolerance. Their activation involves intricate cross-talk among signaling pathways triggered by the T-cell antigen receptors (TCR) and co-stimulatory or inhibitory receptors. The molecular regulation of these complex signaling networks is still incompletely understood. We identified an adaptor protein, ABIN1 as a component of the signaling complexes of GITR and OX40 co-stimulation receptors. T cells lacking ABIN1 are hyper-responsive ex vivo, and exhibit enhanced responses to cognate infections, and superior ability to induce experimental autoimmune diabetes in mice. We observed that ABIN1 negatively regulates NF-κB and p38 pathways. The latter was at least partially responsible for the upregulation of key effector proteins, IFNG and GZMB in ABIN1-deficient T cells after TCR stimulation. Our findings reveal the intricate role of ABIN1 in T-cell regulation and its potential as a target for therapeutic fine-tuning of T-cell responses.

## Supplemental Table 1 for "ABIN1 is a negative regulator of effector functions in cytotoxic T cells" (part 1 of 3)

	GTKO_1ku1_B26.6	GTKO_1ku1_B26.7	GTKO_1ku1_B26.8	GTKO_4ku1_B26.6	GTKO_4ku1_B26.7	GTKO_4ku1_B26.8	GTKO_non.act_B26.7	GTKO_non.act_B26.8	GTKO_non.act_B26.9	WT_1ku1_B26.6	WT_1ku1_B26.7	WT_1ku1_B26.8	WT_4ku1_B26.6	WT_4ku1_B26.7	WT_4ku1_B26.8	WT_non.act_B26.7	WT_non.act_B26.8	WT_non.act_B26.9	log2FoldChange.GTKO.vs.WT	pvalue.GTKO.vs.WT	padj.GTKO.vs.WT
Gnai3	3737.70627151187	2755.44208531418	3027.89738783877	3833.92731507888	2491.42023806196	2745.9188783998	1639.19961905197	2111.88481474851	5255.26299082549	4844.46002667513	2648.67821859745	2807.60331222102	4218.02528873017	2806.49850932032	2892.67499064817	1827.5916372733	1945.66497310318	5504.10021025325	-0.0566699350471226	0.10968018008012	0.300919706181075
Cdc45	3721.93927235164	4374.49547168503	4411.67145907722	3888.60503119917	4908.86606479205	4849.46464191859	146.89840113837	111.090286490093	56.4385638099217	2444.25829647086	3031.80137777954	3431.41093087353	2850.31673035339	3613.78683288977	3734.60458836615	82.4390128630267	121.536239256863	70.6143230857733	0.399261226242672	4.08472966001641e-11	2.48534417653129e-09
Scml2	12.057117004877	40.6843797831624	24.9649961305906	22.2417828285939	15.1742382219229	40.7137889713314	0	0	4.6261117876985	43.1754349412662	34.1894682734675	22.5133576656547	14.1104788631356	8.84215031291845	48.7767777015455	9.28890285780582	3.25543498009456	9.54247609267207	-0.0747565008140878	0.148802280623652	0.370773748910559
Apoh	0.927470538836691	0.924644995071873	0.89160700466395	0	1.89677977774036	2.26187716507397	0	0	0.925222357539699	0.881131325331963	1.00557259627845	0	2.01578269473365	0	0	0	1.08514499336485	0	0.01936187599046	0.566556974406054	NA
Narf	340.381687753066	356.912968097743	277.289778450488	379.037049037288	332.884850993433	247.6755495756	1599.56036795114	1409.09258126908	1387.83353630955	211.471518079671	240.331850510551	235.452198919972	223.751879115435	208.674747384875	218.435134924312	1752.11930155362	1862.10880861409	1376.97930017258	0.133836638644416	0.0135525425552596	0.0655421957607877
Klf6	2990.16501720949	2589.93063119632	2598.14281159075	3594.82814967149	2712.39508216871	2579.67090676686	1647.36064133743	2034.70629992381	3168.88657457347	2201.06605067924	1406.79606219356	1477.43909680859	2455.22332218559	1545.60787469815	1556.61542751889	1471.129990105	1811.10699392594	3712.9774476587	0.446780881570338	1.52166415299122e-06	3.48452821121115e-05
Scmh1	394.174979005594	478.041462452158	488.600638555845	475.418107961195	520.666048989728	554.159905443122	472.173432230474	410.449374294976	350.659273507546	407.963803628699	453.513240921583	543.134753683918	421.298583199333	556.171254682571	459.137929234113	499.278528607063	571.871411503277	422.731690905373	-0.038266728622645	0.333372224844491	0.601955804320661
Cox5a	4548.31552245513	4847.91370916183	5020.6390432627	4441.86937906044	4609.17485990907	4691.13324036341	2634.8443378787	2605.35956105187	1612.6625691917	4240.88506882274	5035.9075621625	4867.57553862842	4286.56190035111	4933.9198746085	5148.07077697833	2798.281985914	2267.95303613254	1516.29945112559	0.00761048474172375	0.812273643984483	0.930410493116384
Tbx2	0.927470538836691	0	0	0	0	0	0	1.16937143673782	2.7756670726191	0	0	0	0	0	0	1.16111285722573	2.1702899867297	2.86274282780162	-0.00154730139634142	0.956248204922295	NA
Wnt3	5.56482323302015	8.32180495564686	11.5908910606313	5.56044570714848	1.89677977774036	3.39281574761095	10.492742938455	7.01622862042694	3.7008894301588	11.4547072293155	11.061298559063	13.1327919716319	4.03156538946731	12.3790104380858	16.9658357222767	2.32222571445146	4.34057997345941	0	-0.0213019640877154	0.581490366360242	0.804299682799591
Fer	1.85494107767338	0	1.7832140093279	0	1.89677977774036	1.13093858253698	2.33172065299	2.33874287347565	3.7008894301588	0	0	0	0	0	1.06036473264229	0	0	3.81699043706883	0.0991862665936445	0.0511723655630056	NA
Xpo6	6601.73529543957	7104.0474971372	6878.74804098237	6828.22732837834	7808.09395506818	7456.27807466634	7323.93457104158	6001.21421333851	5164.5911997866	6858.726236384	7931.95663944445	8126.38406073193	7439.24603491454	8155.11523360469	7823.37099743484	7471.76123624756	7717.55119281082	5152.93709004292	-0.0995637927744994	0.00147205970017736	0.0112746846202948
Tfe3	1111.10970552636	1222.38068348502	1357.9174681032	1141.74485186782	1481.38500641522	1486.0532974536	1347.73453742822	1043.07932157014	751.280554322236	1221.2480169101	1586.7935569274	1455.86379571233	1293.12459867164	1535.88150935394	1481.32953150128	1159.9517443685	1050.42035357718	689.921021500191	-0.0368469847760295	0.326802964841145	0.596250927328426
Axin2	217.028106087786	211.743703871459	205.961218077372	185.348190238283	257.013659883818	234.104286585156	1523.77944672896	1082.83795041923	1168.55583757264	218.520568682327	231.281697144045	259.841669724431	235.846575283837	255.538144043343	246.004617973012	1603.49685582873	1703.67763958282	1151.77686438552	-0.101518780510851	0.0205467354426773	0.090403541041519
Brat1	619.55031994291	672.216911417251	584.894195059551	594.040949713696	698.014958208452	565.469291268492	1467.8181510572	1233.6868657584	888.213463238111	628.246634961689	766.246318364182	705.418540190512	652.105701746337	768.382862192614	648.943216377083	1439.7799429599	1485.56349591648	850.234619857081	-0.0927229364083143	0.00875194869227913	0.0465169798989822
Gna12	1023.92747487571	1062.41709933758	1039.61376743817	1009.22089584745	1111.51294975585	1086.83197781804	1112.23075147623	1047.75680731709	618.973757194059	877.606800030635	1061.88466167005	1018.72943437087	937.338953051148	1011.54199579787	1003.10503707961	1039.19600721703	1052.59064356391	608.809974712478	0.0682167752771496	0.0197208300086548	0.0874707203043644
Pih1d2	25.9691750874274	41.6090247782343	25.8566031352545	23.1685237797853	27.5033067772352	32.7972188935725	2.33172065299	4.6774857469513	11.1026682904764	29.9584650612867	25.1393149069614	24.3894708044592	16.1262615578692	28.294881001339	22.2676593854881	4.64445142890291	4.34057997345941	7.63398087413766	0.0457098611478753	0.269814757979499	0.53381456932883
Dlat	2418.84316528609	2326.40680760083	2643.61476882861	2630.09081948123	2349.16175473143	2631.69408156356	817.268088872994	796.341948418458	947.427694120652	2562.32989406535	2255.49933345257	2369.53089431015	2520.73625976443	2476.68630264846	2733.62028075183	840.645708631427	788.900410176247	964.744332969146	0.000672377517208769	0.982560330944194	0.993465223932657
Sdhd	3768.31279929348	3820.63311963698	4071.0775832956	3597.60837252507	3737.60455203737	3873.46464518917	2084.55826377306	1963.37464228281	1363.77775501352	3500.73475554389	3779.94738941071	3984.86430682087	3472.18569167872	4056.77856356699	4168.29376401685	2099.29204586412	1849.08706869371	1352.16886233163	0.00516563172334608	0.864241158748328	0.951567226650415
Ccnd2	37861.2023363914	33127.25623844	35483.2839646112	37248.4990512365	31302.5566720491	34458.5676713194	14384.3847082953	12920.3850045162	23508.9748827262	52352.4176945986	39035.3226149333	43810.994017364	49596.3174212268	39109.7150490696	39787.0054982041	13110.1252709357	13502.4591524388	21976.3224414238	-0.139171976146806	0.00120512713722288	0.00963987317074251
Gpr107	792.059840166534	858.070555426698	880.016113603319	802.557663731764	1006.24167209126	935.286207758086	2239.61768719689	1892.0429846418	1345.27330786272	842.361547017356	1070.93481503655	1018.72943437087	833.526144272365	1042.48952189309	959.630083041275	2051.68641871786	2259.27187618562	1271.05781554392	-0.0642928485325445	0.0691087491897591	0.220222888796408
Slfn4	318.122394820985	309.756073349077	398.548331084786	373.47660333014	340.471970104394	411.661644043462	252.991690849415	242.05988740473	177.642692647622	313.682751818179	401.223465915103	380.850967177325	351.754080231022	310.359475983438	361.584373831022	260.089280018563	232.221028580078	196.575007509045	0.000894493700337443	0.981930513076566	0.993274208510108
Drp2	12.057117004877	8.32180495564686	8.02446304197555	12.0476323654884	11.3806786664421	7.91657007775889	0	0	0	7.0490506026557	4.02229038511382	4.69028284701139	5.03945673683413	6.18950521904292	6.36218839585376	0	0	0	0.126259034518933	0.0601266334444207	0.200034401909251
Tspan32	227.230282014989	239.483053723615	189.020684988757	173.300557872794	187.781197996295	189.997681866213	1336.07593416327	1093.36229334987	791.990338053983	166.533820487741	247.3708586845	189.48742701926	151.183702105024	191.87466179033	195.107110806182	1956.47516442535	1587.56712529278	1011.50246582324	-0.0551861930664166	0.187135618523496	0.429756603705546
Lhx2	40.8087037088144	41.6090247782343	52.6048132751731	63.0183846810161	65.4389023320423	54.2850519617752	1.165860326495	3.50811431021347	0	23.790545783963	15.0835889441768	32.8319799290797	28.2209577262711	34.484386220382	42.4145893056917	1.16111285722573	2.1702899867297	0	0.715517019215787	4.29352009002557e-05	0.000613765798111034
Gmpr	5.56482323302015	7.39715996057498	3.5664280186558	2.78022285357424	3.79355955548071	14.7022015729808	2.33172065299	0	0	2.64339397599589	5.02786298139227	2.81416970820683	4.03156538946731	0.884215031291845	5.30182366321146	0	0	0	0.0821028633442823	0.123897236701661	NA
Mid2	9.27470538836691	0.924644995071873	2.67482101399185	10.1941504631055	11.3806786664421	3.39281574761095	0	0	0	6.16791927732374	0	1.87611313880455	3.02367404210048	0.884215031291845	0	0	0	0	0.11153194622956	0.0583301733383082	NA
Trim25	3254.49412077795	3544.16426611049	3453.19392906348	3400.2125499213	3582.06861026267	3546.62339483598	7962.82602996084	7093.40713525164	7361.06907658585	3196.74444830436	3257.04963934591	3636.84531957263	3186.9524403739	3116.85798530375	3336.9678136253	6488.29864617737	6895.01128784027	6662.55680790364	0.0859223940666178	0.00505236201539561	0.030131815076956
Dgke	595.436085933156	447.528177614786	516.240455700427	559.751534519614	456.175536546556	502.136730646421	545.622632799659	548.435203830039	858.606347796841	615.910796407042	431.390643803457	499.984151491414	523.095609283383	398.780979112622	436.870269848625	485.345174320354	615.277211237871	897.947000320442	0.0338611795131689	0.334381474905341	0.602744960219745
Scpep1	836.578426030695	900.604225200004	863.967187519368	932.301396898562	927.525311315035	936.417146340623	419.709717538199	404.602517111287	207.249808088893	507.531643391211	475.635838039709	589.09952558463	515.032478504448	520.802653430897	607.588991804034	304.211568593141	306.010888128888	210.888721648053	0.596338526492157	1.39938573238328e-15	1.66093289673154e-13
Mnt	922.833186142508	1109.57399408625	949.561459967107	981.418667311707	1169.36473297693	1000.88064554523	2120.6999338944	1729.50035493524	1411.88931760558	949.859568707856	1073.95153282539	1044.05696174473	966.567802124786	1067.24754276926	915.094764270299	1992.46966299935	2207.18491650411	1328.31267209995	-0.00353301968218273	0.921598240310349	0.97339360852476
Itgb2	5407.15324141791	6147.96457223288	5342.50917194639	4676.33483971187	5514.88720378009	5025.89106079436	25137.1144995587	21866.0764955606	15100.5540974054	4477.0282640117	5797.12601754529	5221.22286529307	4114.21247995138	5102.80494558524	4653.94081156702	23705.2800931205	20597.1371190582	13109.4536561129	0.116453165637243	3.16398783580389e-06	6.51905268760865e-05
Hddc2	437.766094330918	451.226757595074	523.373311737739	426.30083754805	422.03350054723	493.089221986125	510.646823004809	597.548804173028	362.687164155562	422.06190483401	487.70270919505	500.922208060816	427.345931283534	465.097106459511	512.156165866227	523.661898608803	502.422131927926	427.502928951709	-0.0155206655839591	0.665897791745046	0.853786832412644
Pemt	100.166818194363	65.649794650103	114.125696596986	75.9927579976959	102.426107997979	85.9513322728108	94.4346864460948	87.7028577553368	59.2142308825408	83.7074759065365	133.741155305034	101.310109495446	80.6313077893461	109.642663880189	101.79501433366	117.272398579798	104.173919363026	57.2548565560324	-0.0557946747818566	0.187012473407265	0.429532328537209
Cdh1	0.927470538836691	0	0	0.926740951191414	0	1.13093858253698	57.1271559982549	39.758628849086	33.3080048714292	0	0	0	0	0	0	60.3778685757378	35.8097847810401	38.1699043706883	0.0090197274115461	0.806028624456163	0.927022003878293
Bcl6b	136.338169208994	133.14887929035	134.632657704256	103.794986533438	126.135855219734	149.283892894882	3.49758097948499	0	0	83.7074759065365	67.3733639506565	119.133184314089	69.544502968311	69.8529874720558	115.57975585801	0	3.25543498009456	0	0.51246694208975	4.03337315270532e-05	0.000584007483811816
Clec10a	0.927470538836691	0	0	0	0	0	5.82930163247499	3.50811431021347	3.7008894301588	0	1.00557259627845	0	0	0	0	3.48333857167718	3.25543498009456	0.954247609267207	0.0151701809789896	0.66462632615736	NA
Comt	1589.68450356609	1543.23249677496	1517.51512193804	1459.61699812648	1607.52086163495	1439.68481556958	928.024819890018	765.938291063275	599.544087685725	1354.29884703523	1596.84928289019	1589.06782856746	1356.62175355575	1580.09226091853	1505.71792035206	819.745677201364	794.326135143071	573.502813169591	0.0314284515088111	0.334102505410409	0.602625907684099
Rtca	1081.43064828358	1082.75928922916	1217.04356136629	1124.13677379518	1120.04845875568	1142.24796836235	711.174799161949	668.880461814035	503.320962501596	1063.52550967568	1167.46978427929	1131.29622269915	1091.54632919827	1203.4166575882	1260.77366711169	708.278842907694	597.914891344033	533.424413580369	-0.00976247514638884	0.771169444820351	0.909765216938431
Dbt	511.036266899017	448.452822609858	567.953661970936	519.901673618383	452.381976991075	525.886440879698	219.18174138106	292.342859184456	655.982651495647	769.227647014803	404.240183703939	454.957436160104	710.563399893613	504.002567836352	537.604919449642	181.133605727214	202.922113759227	652.70536473877	-0.00422527337115073	0.915773167724669	0.971139552253352
Dazap2	5801.3282204235	5879.81752366204	6144.95547614394	5643.85239275571	5785.17832210809	5820.94088431786	12365.1146228059	11918.2336832319	8287.21665648309	5722.9479580311	6097.79222383255	5833.77380511276	5473.85790754923	5802.21903533709	5860.63587731395	12716.5080123362	12310.9699497242	8725.64013913934	-0.00985334522645417	0.632760426773989	0.834812659750275
Mcts1	1216.84134695374	1102.17683412567	1108.26750679729	1193.64234513454	984.428704647246	1048.38006601178	564.276398023579	674.727318997724	939.100692902795	1296.14417956332	979.427708775215	1067.50837597979	1140.93300521925	1040.7210918305	1145.19391125368	597.97312147125	625.043516178155	949.476371220871	-0.000470389312423321	0.988336836643649	0.995552010607601
Rnf17	9.27470538836691	4.62322497535936	7.1328560373116	8.34066856072272	4.74194944435089	4.52375433014794	0	1.16937143673782	1.8504447150794	7.0490506026557	5.02786298139227	9.38056569402277	5.03945673683413	14.1474405006695	8.48291786113834	2.32222571445146	1.08514499336485	8.58822848340486	-0.0755303169923104	0.146367852971332	0.367091709002975
Trappc10	2257.46329152851	2313.46177766983	2465.29336789582	2259.39443900467	2502.8009167284	2590.98029259223	3581.52292299263	3092.98745017154	2497.17514299965	2147.31703983399	2624.54447628677	2577.77945271746	2232.47933441752	2546.53929012051	2560.78082933114	3730.65561026626	3913.03284607366	2713.88020075594	-0.0593990601828395	0.0657180187748638	0.212512237049976
Ccm2	1536.8186828524	1829.87244524724	1802.82936343051	1577.31309892779	1928.07664407307	1818.54924071947	5880.59948684077	4889.14197700084	3439.05150297506	1368.39694824054	1833.15884301562	1810.4491789464	1380.81114589255	1702.99815026809	1645.68606506084	6503.3931133213	6755.0275836962	3705.34346678456	-0.00521121554023157	0.89084908456127	0.961167407302843
Tbrg4	3869.40708802668	4283.88026216799	4264.55630330767	3982.2058672695	4769.45275112813	4483.04054117661	1846.72275716808	1690.91109752289	1187.98550708097	3890.19480134062	5076.13046601364	4693.09701671959	4162.59126462499	5042.67832345739	4733.46816651519	2071.4253372907	1984.73019286431	1263.42383466978	-0.105569299146345	5.97533646217101e-05	0.000814133554837754
Mx1	6.49229377185684	7.39715996057498	5.3496420279837	0.926740951191414	1.89677977774036	4.52375433014794	678.530710020089	728.518405087664	882.662129092873	0.881131325331963	2.01114519255691	1.87611313880455	0	0	0	558.495284325575	238.731898540267	587.8165273086	0.702796351239294	0.000895467915325756	0.00765325367388453
Fap	4.63735269418346	3.69857998028749	5.3496420279837	2.78022285357424	5.69033933322107	0	1.165860326495	2.33874287347565	7.40177886031759	2.64339397599589	1.00557259627845	0	2.01578269473365	2.65264509387554	2.12072946528459	0	2.1702899867297	14.3137141390081	0.0499153230662732	0.264871997143373	NA
Ndufa9	2705.43156178663	2827.56439492979	3051.9707769647	2641.21171089553	2963.71840271931	3058.05792718001	2668.65428734705	2591.32710381102	1564.55100659963	2644.27510732122	3304.311551371	3079.63971734768	2652.77002626949	3246.83759490366	3155.64544434346	2761.12637448278	2377.55268046239	1580.23404094649	-0.0305100770627872	0.310966588873651	0.579980827596284
Lck	13022.613835806	14552.9875774362	13510.5209416728	12088.4089673408	14355.7777478279	13248.9454944208	37124.4903765802	34118.7504096995	18913.3954328265	10712.794653386	14222.8188017625	14055.8396359237	10537.5040367202	13005.0346802405	13675.5239568876	39807.5931971268	35961.7050801112	18985.7104339804	0.031072556079124	0.340224882712768	0.607946371208757
Cttnbp2	0.927470538836691	1.84928999014375	1.7832140093279	0	0	1.13093858253698	2.33172065299	0	0	0.881131325331963	1.00557259627845	0	0	0	1.06036473264229	1.16111285722573	1.08514499336485	0.954247609267207	0.00712776696733348	0.834367653724811	NA
Galnt1	3780.36991629835	3024.5137788801	3361.35840758309	3854.31561600509	2929.57636671998	3360.01852871738	2384.18436768227	2895.36367736285	4759.34380718421	4140.43609773489	2647.67264600117	3105.90530129094	4150.49656845659	2863.08827132299	3224.56915196521	2425.56475874455	2891.91140731733	4722.57141826341	0.0130198995226894	0.655696083474102	0.846827723438506
Mkrn2	620.477790481746	657.422591496102	691.887035619225	721.00446002692	719.827925652466	628.801851890563	922.195518257543	1029.04686432929	821.597453495253	566.567442188452	605.35470295963	661.329881428605	643.034679620035	692.340369501515	763.462607502451	1084.47940864883	1086.23013835822	856.914353121952	-0.00867620357690452	0.81065119850455	0.929689391643691
Pparg	8.34723484953022	2.77393498521562	1.7832140093279	5.56044570714848	4.74194944435089	3.39281574761095	0	2.33874287347565	3.7008894301588	1.76226265066393	6.03343557767073	0.938056569402277	2.01578269473365	2.65264509387554	1.06036473264229	2.32222571445146	0	0.954247609267207	0.0850772890436044	0.117731371451105	NA
Raf1	2980.89031182113	3284.33902249529	3388.99822472767	3128.67745122221	3582.06861026267	3561.32559640896	4382.4689672947	3827.3527124429	3245.68003024927	3038.14080974461	3694.47371872704	3438.91538342875	3185.94454902654	3640.31328382853	3629.62847983457	4716.44042605091	4469.71222766982	3316.01044220354	-0.062392176393998	0.0212381410167362	0.0926605303380979
Septin1	4556.66275730466	5074.45173295444	4631.00678222456	3761.64152088595	4566.49731490991	4526.01620731301	21461.1568901199	18132.2734980567	11126.7240717724	4217.09452303877	5486.40408529525	5261.55929777737	3680.81920058365	4793.32968463309	4787.54676787995	22563.9061544676	20338.8726106374	11725.7946226754	-0.0555358249038568	0.0722091950280229	0.227110996911654
Pdgfb	338.526746675392	348.591163142096	518.915276714419	364.209193818226	431.517399435931	588.088062919232	111.92259134352	76.0091433879586	42.5602284468262	512.818431343202	468.59682986576	702.604370482306	515.032478504448	530.529018775107	665.90905209936	38.316724288449	54.2572496682426	20.0391997946113	0.00335066047684758	0.926395455569412	0.974696874233395
Acvrl1	40.8087037088144	36.061154807803	20.5069611072709	16.6813371214454	32.2452562215861	20.3568944856657	760.140932874739	576.500118311747	522.75063200993	5.28678795199178	11.061298559063	15.9469616798387	10.0789134736683	2.65264509387554	8.48291786113834	838.323482916975	1034.1431786767	524.836185096964	0.234365455107782	0.0173750175901905	0.0792955717479208
Tamalin	187.349048845012	164.586809122793	184.562649965438	139.937883629903	179.245688996464	182.081111788454	331.104332724579	293.512230621194	188.745360938099	168.296083138405	219.214825988703	189.48742701926	157.231050189225	201.601027134541	181.322369281832	303.050455735915	309.266323108983	181.307045760769	-0.029482342242523	0.45659680158471	0.709124401992932
Acvr1b	468.372622112529	490.986492383164	458.28600039727	399.425349963499	482.730453434921	409.399766878388	1823.40555063818	1638.28938286969	1336.94630664487	478.454309655256	553.06492795315	527.18779200408	461.614237094006	443.875945708506	493.069600678666	2041.23640300283	2292.91137097993	1541.10988896654	-0.138898826054603	0.000555622214317409	0.00520979422769493
Tom1l2	229.085223092663	252.428083654621	197.045148030733	223.344569237131	284.516966661054	288.389338546931	774.131256792679	654.848004573181	780.887669763506	209.709255429007	250.387576473335	227.009689795351	231.81500989437	235.201198323631	244.94425324037	714.084407193822	922.373244360124	742.404640009887	0.00171657653619433	0.965642520317385	0.988265501226845
Zfp385a	3.70988215534676	5.54786997043124	0.89160700466395	1.85348190238283	5.69033933322107	4.52375433014794	25.64892718289	16.3712001143295	11.1026682904764	1.76226265066393	5.02786298139227	4.69028284701139	6.04734808420096	3.53686012516738	3.18109419792688	20.9000314300631	16.2771749004728	25.7646854502146	-0.0252939515142947	0.513212734919758	0.756243410175473
Itga5	192.913872078032	268.147048570843	186.345863974766	215.003900676408	274.084677883482	203.568944856657	237.83550660498	148.510172465704	181.343582077781	204.422467477015	218.209253392425	295.487819361717	184.444116568129	218.401112729086	265.091183160573	292.600440020883	359.182992803766	178.444302932968	-0.0659007948116338	0.132851665124388	0.343997843602156
Wdr77	2901.12784548117	3115.12898839714	3235.64181992547	2892.3585086684	3237.80308060279	3129.30705787984	997.976439479718	885.214177610533	953.90425062343	3228.46517601631	3556.71027303689	3649.04005497486	3176.87352690024	3648.27121911015	3552.22185435168	1105.37944007889	941.905854240691	833.058162890272	-0.0958666466053881	0.00451699909297442	0.027493500438061
Atp5pb	6806.70628452248	6350.46182615362	6958.99267140213	6674.38833048056	6131.34063154571	6386.41017558635	4303.19046509304	4578.08917482858	4028.41814472785	6675.45092071495	6508.06584311416	6244.64258251096	6369.87331535834	6744.79225869419	6902.97440950133	4220.64523601552	3732.89877717509	4004.97721609447	0.0244608681263134	0.449637423351845	0.7035005624238
Hnrnpd	11061.9411167052	10916.3588118185	10558.4101492305	11225.6131417816	10379.1789437952	11011.9489781626	4916.43299682941	4946.441177401	4976.77106120604	12354.3423124794	11162.8613912871	11924.5751102417	13159.0294312213	11331.215626005	11713.8492014994	5011.36309178624	5487.57823144605	5317.06767883688	-0.109706890383591	4.86187276100694e-06	9.3541099901839e-05
Dynlt1c	896.86401105508	858.99520042177	1020.89002034022	847.041229388952	965.460906869842	1046.11818884671	2182.49053119864	2306.00047324699	1719.9883626663	715.478636169554	945.238240501747	781.401122312097	796.234164419793	948.76272857615	893.887469617453	2669.39845876195	2348.25376564154	1921.85468506415	0.0263092672568248	0.497144154492821	0.743598471762691
C1d	1003.5231230213	801.667210727314	1029.80609038686	1147.30529757497	790.957167317729	908.143681777198	355.587399580974	440.85303165016	634.702537272234	1198.33860245147	787.36334288603	882.711231807543	1179.23287641919	900.130901855098	910.853305339729	408.711725743456	377.630457690968	656.522355175838	-0.0201902075190527	0.585921976716387	0.80726736431697
Gm2a	1503.42974345428	1643.09415624272	1320.46997390731	1576.38635797659	1809.5279079643	1408.01853525855	7539.61873144315	6056.17467086519	3884.08345695166	828.263445812045	1014.62274964496	985.897454441793	882.91282029334	977.941824608781	1065.6665563055	7465.95567196143	7017.6326720905	3825.57866555223	0.377129370984158	2.79074724932273e-05	0.000426817188204041
Krit1	603.783320782686	511.328682274746	533.180988789042	670.033707711392	478.93689387944	525.886440879698	364.914282192934	466.579203258392	2283.44877840798	1037.09156991572	430.385071207179	473.71856754815	882.91282029334	545.560674307068	507.914706935658	319.306035737075	378.715602684333	2061.17483601717	-0.0145700271181686	0.715971005717622	0.882217819152274
Clcn4	866.25748327347	804.441145712529	890.715397659286	980.491926360516	805.183015650782	887.786787291533	1254.46571130862	1446.51246724469	2489.77336413933	1051.18967112103	737.084713072107	853.631478156072	1117.75150422981	832.930559476918	890.706375419526	1233.10185437372	1433.47653623497	2481.99803170401	-0.0249121017397174	0.452712721106518	0.706083967852668
Grm6	0	0	0	0	0	0	6.99516195896999	11.6937143673782	11.1026682904764	0	1.00557259627845	0	0	0	0	15.0944671439345	28.2137698274861	14.3137141390081	-0.0615967668278409	0.196501194223564	0.442873914327121
Sema4f	87.182230650649	95.2384344924029	74.8949883917718	81.5532037048444	69.232461887523	78.0347621950519	1706.81951798868	1585.66766821649	951.128583550811	40.5320409652703	68.3789365469349	48.7789416089184	56.4419154525423	58.3581920652618	34.9920361771957	1638.3302415455	1832.80989379323	1081.16254129975	0.154150492215911	0.0130709529677414	0.0639100206899664
Hk2	6504.35088886172	7284.35327117621	5629.60662744818	8544.55156998483	7905.77811362181	6332.12512362458	171.381467994765	125.122743730947	114.727572334923	5669.19894718585	6178.23803153483	6422.87333069739	6448.48884045295	6680.24456140989	6290.08359403408	149.783558582119	144.324284117525	100.195998973057	0.0826202052223803	0.0407317767662047	0.151065547888285
Myo18a	802.262016093738	960.706149879676	896.06503968727	717.297496222154	1066.93862497895	949.988409331067	2942.63146407337	2666.16687576224	1638.56879520281	852.93512292134	1121.21344485048	1084.39339422903	1007.89134736683	1258.2379895283	1133.52989919461	3255.76045166094	3567.95673818363	1833.1096574023	-0.231078450374566	1.71995761513524e-08	6.06446980031157e-07
Haao	52.8658207136914	51.7801197240249	22.2901751165987	34.2894151940823	34.1420359993264	26.0115873983506	1524.94530705546	1516.67475344896	1141.72438920399	17.6226265066393	44.245194236252	21.5753010962524	17.134152905236	14.1474405006695	21.2072946528459	1349.2131400963	1466.03088603591	1059.2148462866	0.151649939951094	0.026868180695531	0.110367125869481
Cd52	9278.41527052226	9181.7248010637	9515.22995377367	6850.46911120693	7340.53773985518	8001.39047144916	23621.4960751152	22049.6678111284	12497.9036056463	8693.24165572515	11985.4197750429	10914.2881849955	8130.65949920819	9959.79811247134	10506.0937710198	27102.6963133629	20495.133489682	12446.2515676722	-0.121478055450307	0.00464666000860687	0.0280698235788746
Abhd15	74.1976431069353	65.649794650103	57.0628482984928	68.5788303881646	65.4389023320423	61.0706834569972	429.036600150159	384.723202686744	353.434940580165	45.8188289172621	66.367791354378	53.4692244559298	44.3472192841404	57.4739770339699	45.5956835036186	532.950801466609	515.443871848305	417.006205249769	0.0127045363407392	0.74666578343534	0.897276656971067
Loxl3	2.78241161651007	0	3.5664280186558	1.85348190238283	1.89677977774036	4.52375433014794	4.66344130597999	3.50811431021347	0.925222357539699	1.76226265066393	4.02229038511382	1.87611313880455	6.04734808420096	1.76843006258369	1.06036473264229	1.16111285722573	1.08514499336485	2.86274282780162	0.00456263469326688	0.902752218649626	NA
Kat2b	204.970989082909	169.210034098153	149.789976783544	175.154039775177	147.948822663748	116.486674001309	630.730436633794	694.606633422267	1502.56110864447	160.365901210417	104.579550012959	106.000392342457	112.883830905085	104.337373692438	91.1913670072372	646.73986147473	706.429390680518	1402.74398562279	0.207549095498394	0.000819038209790703	0.0071191696688048
Rab5b	1282.69175521114	1303.74944305134	1291.93854975806	1385.47772203116	1374.21694897289	1299.44843133499	3183.96455165784	2829.87887690553	2307.50455970401	1268.82910847803	1440.98553046703	1348.92534680047	1258.85629286117	1338.70155737585	1351.96503411892	3238.34375880255	3293.41505486232	2370.35106141974	-0.0335974167411129	0.264719346861541	0.528560581922096
Icosl	14.8395286213871	18.4928999014375	21.3985681119348	23.1685237797853	22.7613573328843	15.8331401555178	654.047643163694	599.887547046504	388.593390166674	13.2169698799794	23.1281697144045	19.6991879574478	18.1420442526029	22.1053757822961	13.7847415243498	380.845017170039	350.501832856847	250.967121237275	0.288347197336264	0.00203645685313689	0.014599082859536
Spg7	692.820492511008	755.43496097372	674.94650253061	633.890810614927	770.092589762585	761.12166604739	2212.80289968751	2104.86858612808	1419.2910964659	632.652291588349	777.307616923245	682.905182524858	597.679568988528	725.940540690605	670.150511029929	2380.28135731274	2186.56716163018	1483.85503241051	0.0108720537971618	0.734956776322612	0.891189501464159
Rpl13	32796.2857238042	33126.3315934449	33426.3466048515	31209.8550132732	33869.8481012207	32344.8434605577	72170.2517910199	75680.5500142352	39882.6349441063	30718.0002637229	39868.9422972482	37032.5972468631	30638.8890686042	37249.3266232316	36711.9477735415	67449.0458762425	61787.0707772013	38411.3290158329	-0.0131446513747181	0.711171039897378	0.879690928427621
Chmp1a	1761.26655325088	1933.43268469529	1970.45148030733	1582.87354463493	2031.45114195992	1884.14367850662	4438.43026296646	4304.45625863193	2079.89985974924	1609.8269313815	2154.94207382473	2131.26452568197	1642.86289620793	1965.61001456177	2217.22265595503	4371.58990745486	3812.11436169072	2011.55396033527	-0.0108480334251672	0.747876582440622	0.898269081992233
Rpa1	8976.98734540033	9814.18197769286	9891.48810974186	9279.45714427962	10166.7396086883	10541.4785278272	7180.53375088269	6504.04393113578	5065.59240752985	6732.72445686153	7421.12576053499	8360.8982030825	7470.49066668292	7972.08272212728	8775.57852734761	7654.055954832	7624.22872338145	5486.92375328644	0.10832468594144	0.0109700660513757	0.0558578529395428
Serpinf1	16.6944696990604	19.4175448965093	19.6153541026069	15.754596170254	13.2774584441825	28.2734645634246	3.49758097948499	1.16937143673782	0	12.3358385546475	23.1281697144045	29.0797536514706	19.1499355999697	22.1053757822961	25.448753583415	1.16111285722573	0	0	-0.0149441028912769	0.684383757557598	0.864403765728099
Tubgcp3	1266.92475605092	1329.63950291335	1295.50497777672	1331.72674686206	1298.34575786327	1366.17380770468	1278.94877816501	1344.7771522485	1719.9883626663	1279.40268438201	1232.83200303739	1310.46502745498	1312.27453427161	1265.31170977863	1237.44564299356	1541.95787439577	1490.98922088331	1772.99205801847	-0.0154907119484236	0.631227931849956	0.834135777414801
Oprm1	3.70988215534676	3.69857998028749	2.67482101399185	4.63370475595707	3.79355955548071	1.13093858253698	1.165860326495	7.01622862042694	1.8504447150794	1.76226265066393	4.02229038511382	0.938056569402277	2.01578269473365	2.65264509387554	3.18109419792688	4.64445142890291	2.1702899867297	2.86274282780162	0.0237314198518419	0.546381055064644	NA
Polr3d	1483.95286213871	1464.63767219385	1697.61973688016	1534.68301517298	1618.9015403014	1793.66859190366	647.052481204724	561.298289634155	450.583288121834	1668.86273017874	1910.58793292906	1933.33458953809	1751.71516172354	1839.16726508704	1893.81141249913	747.756680053369	638.065256098533	464.71858571313	-0.144038169507859	0.000135391729230358	0.00161951185553474
Tcf7	5701.16140222914	5954.71376826286	5811.49445639963	5498.35406341866	6269.80555532075	6033.55733783481	55506.6101444269	54703.1958105954	38329.1866057971	5644.52727007655	6666.94631332615	6164.90777411177	5781.26476849612	6137.3365321967	5981.51745683517	64855.1197532002	61119.7066062819	43037.5214255603	-0.0798907268397561	0.00330349554874171	0.0214142746071126
Ddx3x	13738.6210917879	11884.4621216588	13604.1396771625	16179.9702668509	12544.3530600859	13673.0474628721	3090.69572553824	4001.58905651683	12051.9464293121	21475.8137923159	12059.8321471675	11985.5487872529	20622.4648584726	14930.8550183941	13842.0012199125	3095.52687736379	3357.43860947085	12873.7544966239	-0.0573513296842724	0.159101492568563	0.387387540559168
Il12rb1	2329.80599355777	2674.99797074293	2376.13266742943	1992.49304506154	2591.9495662822	2571.7543366891	670.369687734624	606.903775666931	313.650379205958	2416.06209406024	3103.19703211531	2637.8150731592	2370.56044900678	3144.2686512738	2439.89924980992	548.045268610543	490.485537000913	319.672949104514	-0.0291963880509245	0.44467973338935	0.69919118076572
Slc5a5	0.927470538836691	0	0	0.926740951191414	1.89677977774036	1.13093858253698	0	1.16937143673782	0.925222357539699	0.881131325331963	2.01114519255691	0	2.01578269473365	0	2.12072946528459	1.16111285722573	0	0	-0.00721342376226778	0.831796040139971	NA
Usp32	443.330917563938	398.521992875977	381.607797996171	466.150698449281	414.446381436268	387.911933810186	610.910811083379	574.161375438272	1787.5295947667	651.156049420321	351.950408697459	338.638421554222	588.608546862227	388.17039873712	337.195984980249	438.900660031325	538.231916708966	1779.67179128334	0.0138366323802574	0.729885183337169	0.888850357184781
Txnrd3	550.917500068995	576.978476924849	608.967584185478	590.33398590893	650.595463764943	583.564308589084	107.25915003754	111.090286490093	85.1204568936523	621.197584359034	774.29089913441	779.525009173292	659.160941177904	706.487810002184	746.496771780174	105.661270007541	115.025369296674	79.2025515691782	-0.155107369637372	0.000509899883705791	0.00486077638007772
Fasl	108.514053043893	69.3483746303905	141.765513741568	194.615599750197	152.690772108099	159.462340137715	23.3172065299	18.7099429878052	9.25222357539699	126.882910847803	81.4513802985548	125.699580299905	229.799227199636	146.779695194446	154.813250965775	11.6111285722573	3.25543498009456	10.4967237019393	0.0232184618194664	0.541291390966147	0.77740902155685
Zfp512b	1010.94288733199	1173.37449874621	1022.67323434955	970.29777589741	1223.42295664253	1043.85631168164	2433.15050139506	2065.109957279	1913.3598353921	952.502962683852	1054.8456534961	1111.5970347417	987.73352041949	1041.60530686179	973.414824565625	2269.9756358763	2540.32442946712	1961.93308465338	0.012716359385613	0.722359248014178	0.885284878668263
Dnajc5	3386.19493729276	3357.38597710597	3387.21501071835	3094.38803602813	3228.31918171409	3198.29431141459	5778.00377810921	5513.58632421884	5654.95904928264	3575.63091819711	3558.72141822945	3802.88133235683	3205.09448462651	3273.36404584241	3504.50544138278	6234.01493044493	6864.62722802605	5988.85799576099	-0.101194649037941	0.000200321730530406	0.00224035995113435
Tpd52l2	1918.93654485311	1945.45306963122	2328.87749618224	1992.49304506154	2464.86532117359	2515.20740756225	1276.61705751202	1109.73349346419	854.905458366682	1991.35679525024	2474.71415944128	2407.99121365565	2181.07687570181	2589.86582665381	2589.41067711248	1301.60751295004	1285.89681713735	804.430734612255	-0.0712166849989292	0.0363388580075233	0.138941722517876
Fmr1	1818.76972665875	1525.66424186859	1529.99762000334	1984.15237650082	1534.49484019195	1368.43568486975	321.777450112619	417.465602915403	1769.95036997344	2475.97902418282	1066.91252465144	1139.73873182377	2251.62927001749	1437.73364088054	1334.99919839665	315.822697165398	332.054367969645	1800.66523868722	0.037908103417168	0.35112598610624	0.618830635766451
Bcl11a	0	0.924644995071873	0.89160700466395	0.926740951191414	0	1.13093858253698	5.82930163247499	4.6774857469513	6.4765565027779	0	0	0	1.00789134736683	0	1.06036473264229	3.48333857167718	1.08514499336485	1.90849521853441	0.0648492904992436	0.161438110675944	NA
Pxmp4	69.5602904127518	93.3891445022592	85.5942724477392	68.5788303881646	73.0260214430038	90.4750866029587	652.881782837199	714.485947846811	446.882398691675	43.1754349412662	87.4848158762256	48.7789416089184	59.4655894946428	59.2424070965536	57.2596955626838	745.434454338917	745.494610441653	390.287272190288	0.101678938337654	0.0371542828827435	0.14122649609963
Dlg3	195.696283694542	208.045123891171	237.167463240611	281.72924916219	355.646208326317	452.375433014794	166.718026688785	181.252572694363	304.398155630561	268.745054226249	225.248261566374	303.930328486338	368.888233136258	345.728077235111	396.576410008217	279.8281985914	274.541683321307	363.568339130806	-0.186339989263639	0.00153203643534157	0.0116216195657711
Gnb1l	452.605622952305	486.363267407805	460.069214406598	403.132313768265	503.595030990065	504.398607811495	230.84034464601	242.05988740473	145.259910133733	378.005338567412	600.326839978237	502.798321199621	439.440627451936	496.044632554725	502.612883272447	314.661584308172	303.840598142158	158.405103138356	-0.0709094617463673	0.0791667789790169	0.241574328712877
Mmp11	10.2021759272036	12.9450299310062	4.45803502331975	4.63370475595707	10.432288777572	9.04750866029587	41.9709717538199	21.0486858612808	20.3548918658734	4.40565662665981	11.061298559063	7.50445255521822	3.02367404210048	6.18950521904292	8.48291786113834	62.7000942901893	32.5543498009455	22.901942622413	-0.00468914889404239	0.896491198224589	0.963407722340255
Smarcb1	2308.47417116452	2613.04675607311	2402.88087756935	2238.07939712726	2713.34347205758	2511.81459181464	2028.5969681013	1868.65555590704	1091.76238189685	2195.77926272725	2891.02121430056	2755.07214433449	2310.08696816477	2687.12948009592	2640.30818427931	2043.55862871728	1993.41135281123	1128.87492176311	-0.0507168068311782	0.0626773203322778	0.205838573047586
Hip1r	762.38078292376	973.651179810682	702.586319675193	642.23147917565	793.80233698434	678.563149522191	3095.35916684422	2458.01876002291	1514.58899929249	504.888249415215	626.471727481477	559.081715363757	480.764172693976	537.602739025442	519.578718994723	2106.25872300747	2066.11606736668	1241.47613965664	0.436130664441006	3.00941753422766e-18	4.56943451548405e-16
Nsun5	1256.72258012372	1500.69882700165	1423.89638644833	1353.04178873946	1628.3854391901	1619.50405019296	564.276398023579	512.184689291167	440.405842188897	1380.73278679519	1727.57372040639	1579.68726287343	1407.01632092409	1661.44004379738	1605.39220522043	708.278842907694	623.95837118479	453.267614401923	-0.101402293826984	0.00197494736791507	0.0142307665407613
Top1mt	1066.59111966219	1126.21760399754	1048.52983748481	1093.55432240587	1183.59058130998	1178.43800300354	289.133360970759	243.229258841467	184.1192491504	974.531245817151	1132.27474340954	1116.28731758871	1039.1359791352	1121.18465967806	1198.21214788579	306.533794307592	295.15943819524	200.391997946113	-0.008856557891182	0.792154304949497	0.919768705276553
Hoxa10	0	0	0	0	0	0	0	0	0	0	0	0	1.00789134736683	0	0	0	0	16.2222093575425	-0.00445218585225556	0.804418842911057	NA
Hoxa4	0.927470538836691	0	0.89160700466395	1.85348190238283	3.79355955548071	1.13093858253698	0	0	0.925222357539699	0.881131325331963	1.00557259627845	0	0	1.76843006258369	2.12072946528459	2.32222571445146	3.25543498009456	1.90849521853441	-0.0208861268999361	0.572980045420911	NA
Mmp14	3.70988215534676	1.84928999014375	0.89160700466395	3.70696380476565	10.432288777572	5.65469291268492	17.487904897425	14.0324572408539	18.504447150794	7.0490506026557	10.0557259627845	13.1327919716319	10.0789134736683	8.84215031291845	10.6036473264229	17.4166928583859	28.2137698274861	22.901942622413	-0.378602404227207	0.00502447738356261	0.0300079878889313
Slc7a7	25.0417045485907	19.4175448965093	23.1817821212627	35.2161561452737	24.6581371106246	24.8806488158137	16.32204457093	12.8630858041161	13.8783353630955	16.7414951813073	14.0780163478984	13.1327919716319	8.06313077893461	15.9158705632532	12.7243767917075	11.6111285722573	19.5326098805673	5.72548565560324	0.40972750417694	0.00244400174154701	0.0168609109095511
Oxa1l	1613.79873757584	1642.16951124765	1533.56404802199	1430.88802863954	1644.50806730089	1530.15990217254	2494.9410986993	2260.39498721421	1555.29878302423	1386.01957474718	1773.83005983519	1574.99698002642	1420.11890843986	1767.5458475524	1608.57329941836	2240.94781444565	2015.11425267853	1342.62638623896	0.036957961002548	0.270486059761903	0.534690599487112
Heatr6	1057.31641427383	1164.12804879549	1129.66607490922	1060.19164816298	1156.08727453275	1145.64078410997	1304.5977053479	1144.81463656633	1080.65971360637	1111.98773256894	1200.65367995647	1260.74802927666	1205.43805145072	1200.76401249433	1186.54813582673	1249.35743437488	1454.0942911089	1126.96642654457	-0.0802011519042575	0.0133696676599541	0.0650122269881322
Ccl3	9358.17773686221	8393.92726526246	14853.2810906967	15505.3028543835	14452.5135164927	19689.6407219689	17.487904897425	11.6937143673782	3.7008894301588	10004.3650678191	9865.67274208792	11266.9974550908	12761.9202403588	13922.8498827214	14688.172276561	51.088965717932	28.2137698274861	1.90849521853441	-0.0152755028973765	0.678709963349108	0.860915008827115
Wfdc18	6.49229377185684	2.77393498521562	8.02446304197555	5.56044570714848	4.74194944435089	6.78563149522191	0	1.16937143673782	0.925222357539699	7.93018192798766	8.04458077022764	8.44250912462049	5.03945673683413	3.53686012516738	11.6640120590652	0	1.08514499336485	0.954247609267207	-0.0310707744567481	0.441859564484031	0.696047619094509
Icam4	5.56482323302015	15.7189649162218	8.02446304197555	13.9011142678712	12.3290685553123	12.4403244079068	3.49758097948499	4.6774857469513	0.925222357539699	6.16791927732374	8.04458077022764	5.62833941641366	6.04734808420096	4.42107515645923	6.36218839585376	4.64445142890291	4.34057997345941	4.77123804633603	0.0681222878345452	0.1677666175634	0.400501214222881
Ilf2	4636.42522364462	4734.18237476799	5162.40455700427	4877.43762612041	5191.48625167536	5437.55270483782	2036.75799038676	1844.09875573555	1675.5776895044	5056.81267608013	5432.10316509621	5357.2410678564	5156.37213312868	5775.69258439833	5920.01630234192	2339.64240730984	2108.43672210791	1741.50188691265	-0.111608348564907	0.000101359061990097	0.0012748549483441
Chtop	5051.00455450462	5134.55365763411	5290.79596567588	4819.97968714654	5112.76989089913	5253.20971588429	5894.58981075871	5736.93626863576	5957.50676019812	5293.83700259443	5733.77494397975	5603.9499456092	5147.30111100238	5654.55512511135	5679.31350803212	6998.02719049946	6547.76488996351	6107.18469931013	-0.112999286940757	5.83081647797684e-06	0.000110667320855655
Snapin	491.559385583446	450.302112600002	474.334926481221	455.956547986175	444.794857880114	459.161064510016	1299.93426404192	1328.40595213417	1023.29592743891	482.859966281916	524.908895257353	531.878074851091	434.401170715102	463.328676396927	511.095801133585	1224.97406437314	1204.51094263499	956.156104485741	-0.00755137833235046	0.828184899678268	0.936983432942937
S100a4	0.927470538836691	1.84928999014375	0	0.926740951191414	0	0	37.3075304478399	18.7099429878052	4.6261117876985	0	0	0.938056569402277	0	0	0	11.6111285722573	5.42572496682426	2.86274282780162	0.186284275032441	0.0249163591967035	0.104384866492976
S100a6	13.9120580825504	12.9450299310062	1.7832140093279	8.34066856072272	18.0194078885334	1.13093858253698	613.242531736369	371.860116882628	90.6717910388905	18.5037578319712	18.1003067330122	5.62833941641366	4.03156538946731	7.07372025033476	4.24145893056917	405.228387171779	144.324284117525	93.5162657081863	0.0502352301737887	0.245210685858057	0.504297453607522
Scn4a	0	0	1.7832140093279	0	0	0	3.49758097948499	0	3.7008894301588	0	0	0	1.00789134736683	0	0	3.48333857167718	2.1702899867297	1.90849521853441	0.00574706886126125	0.854433046867272	NA
Icam2	640.882142336154	728.620256116636	768.565238020325	539.363233593403	686.634279542009	668.384702279358	1978.46497406201	1805.5094983232	1293.4608558405	592.120250623079	865.798005395749	781.401122312097	579.537524735925	737.435336097399	657.426134238221	2417.43696874396	2263.61245615908	1327.35842449068	-0.0856786542870232	0.0175727387133037	0.0800029546931444
Mapk7	473.009974806712	588.074216865711	514.457241691099	504.147077448129	627.834106432058	598.266510162065	795.116742669589	783.478862614342	477.414736490485	447.614713268637	525.914467853632	506.55054747723	466.653693830841	561.476544870322	538.665284182285	747.756680053369	890.904039552543	485.712033117008	0.0421115008160862	0.241116941421989	0.499052551974237
Epn2	7.41976431069353	11.0957399408625	19.6153541026069	14.8278552190626	13.2774584441825	21.4878330682027	3.49758097948499	4.6774857469513	1.8504447150794	7.93018192798766	6.03343557767073	6.56639598581594	7.05523943156778	10.6105803755021	5.30182366321146	6.96667714335437	3.25543498009456	11.4509713112065	0.0514713106223873	0.251499548847614	0.51186733441344
B9d1	39.8812331699777	50.855474728953	46.3635642425254	25.9487466333596	53.10983377673	45.2375433014794	18.65376522392	9.35497149390259	7.40177886031759	29.9584650612867	46.2563394288089	40.3364324842979	29.228849073638	57.4739770339699	48.7767777015455	2.32222571445146	6.51086996018911	1.90849521853441	0.0647263217296575	0.151679751626776	0.375721712803892
Sec24b	2403.07616612587	2349.52293247763	2305.69571406097	2428.98803307269	2240.09691751136	2315.03127845321	2205.80773772854	2127.0866434261	2445.36269097743	2547.3506615347	2181.08696132797	2514.92966256751	2475.38114913293	2167.21104169631	2108.00508849288	2275.78120016243	2352.594345615	2354.1288520622	-0.00786935795083512	0.792357179213584	0.919838853845741
N4bp3	317.194924282148	356.912968097743	297.796739557759	227.051533041896	321.504172326991	279.341829886635	395.226650681804	313.391545045737	234.081256457544	190.324366271704	232.287269740323	265.470009140844	182.428333873396	261.727649262386	262.970453695289	449.350675746357	412.355097478644	230.927921442664	0.0789717966325189	0.0751511618239159	0.23347422698254
Rmnd5b	710.442432748905	762.832120934295	688.320607600569	589.407244957739	676.201990764437	607.314018822361	2169.66606760719	1889.70424176832	1258.30240625399	604.456089177726	753.173874612562	667.896277414421	553.332349704388	640.171682655296	663.788322634075	2502.19820732144	2269.0381811259	1326.40417688142	-0.0217242497505423	0.546492622634664	0.781153987099026
Nhp2	7101.64191587254	7351.85235581646	8152.85445064716	7460.26465709088	8255.73398261491	8592.87135011601	1964.47465014407	1662.84618304119	966.857363628986	6498.34352432323	8519.21103567107	8010.06504612604	7209.44680771491	8730.73921897568	8659.99877148961	2170.11993015488	1647.25009992784	931.345666644794	-0.0141273564529375	0.690831511670776	0.868253116905239
Vps9d1	141.902992442014	143.31997423614	130.174622680937	119.549582703692	126.135855219734	136.843568486975	446.524505047584	364.843888262201	311.799934490879	170.058345789069	205.136809640805	192.301596727467	138.081114589255	162.6955657577	141.028509441425	515.534108608223	504.592421914656	333.032415634255	-0.255735502236333	1.49447672396427e-05	0.000248892398277606
Zfp276	263.40163302962	288.489238462424	254.107996329226	271.535098699084	296.846035216366	257.853996818432	928.024819890018	857.149263128825	762.383222612712	291.65446868488	413.290337070445	339.576478123624	269.106989746943	320.97005635894	277.815559952281	939.340301495614	1074.2935434312	842.600638982944	-0.133962358553914	0.00246135530584141	0.0169395892840461
Mfsd10	445.185858641612	548.314482077621	449.369930350631	506.000559350512	689.47944920862	540.588642452679	685.525871979059	558.95954676068	343.257494647228	320.731802420834	401.223465915103	393.983759148956	381.990820652027	420.886354894918	409.300786799925	505.084092893191	536.061626722237	333.986663243522	0.333810854638196	7.72651852579378e-08	2.44320343778102e-06
Luzp1	851.417954652082	725.84632113142	778.372915071628	871.136494119929	714.137586319245	808.621086513944	276.308897379315	313.391545045737	556.058636881359	733.982394001525	451.502095729026	590.975638723435	818.407774061863	505.770997898935	645.762122179156	193.905847156696	225.710158619889	405.555233938563	0.382407501797299	2.42249566186565e-11	1.53491510846179e-09
Kctd10	2426.26292959678	2603.80030612239	2640.04834080996	2389.13817217146	2730.41449005724	2676.93162486504	5998.35137981677	4843.53649096807	3740.673991533	2397.55833622827	2873.92648016382	2719.4259946972	2357.45786149101	2726.91915650405	2543.81499360886	5199.46337465681	5893.42245896451	3543.12137320914	-0.00600585512139619	0.855989996690189	0.949210558949842
Poldip2	2139.67453309625	2220.99727816264	2437.65355075124	2157.45293437361	2527.45905383903	2497.11239024166	1170.52376780098	1190.4201225991	622.674646624218	1981.66435067158	2605.43859695748	2525.24828483093	2277.83444504903	2767.59304794348	2661.51547893215	1274.90191723385	1192.57434770797	625.986431679288	-0.0571347328131741	0.0567025190535104	0.19240270910567
Ift20	490.63191504461	466.945722511296	513.565634686435	466.150698449281	429.620619658191	473.863266082996	543.290912146669	506.337832107478	482.040848278183	571.854230140444	507.81416112062	531.878074851091	519.064043893916	547.329104369652	524.880542657935	506.245205750417	483.974667040724	408.417976766365	-0.0464888986456223	0.223754583154247	0.478736198414068
Pcbp3	179.001813995481	220.065508827106	140.873906736904	210.370195920451	237.097472217545	150.414831477419	128.24463591445	64.3154290205803	52.7376743797629	101.330102413176	112.624130783187	64.7259032887571	130.017983810321	115.832169099232	55.1389660973992	134.689091438184	39.0652197611347	29.5816758872834	0.780845966277988	1.48716888731728e-09	6.82963063401781e-08
Lgals9	902.4288342881	1111.42328407639	955.802708999754	760.854320928151	876.312257316045	869.691769970941	6443.71002453785	5984.84301322418	3477.91084199173	650.274918094988	964.344119831038	744.816916105408	628.9242007569	786.951377849742	637.279204318018	6886.56035620579	5359.531122229	3619.46118195052	0.146011737654526	0.00073612638820545	0.00654629633343957
Araf	1533.10880069705	1614.43016139549	1620.0499274744	1443.86240195622	1705.20502018858	1581.0521383867	2218.63220131998	2082.65052883006	2033.63874187226	1472.37044462971	1816.06410887889	1587.19171542865	1502.76599892394	1741.01939661364	1575.70199270645	2452.27035446074	2225.63238139131	1911.35796136222	-0.0295109875101345	0.298008644692505	0.564849043820005
Cfp	16.6944696990604	10.1710949457906	15.1573190792872	5.56044570714848	18.0194078885334	4.52375433014794	46.6344130597999	36.2505145388725	63.8403426702393	14.0981012053114	7.03900817394918	10.318622263425	11.0868048210351	11.494795406794	10.6036473264229	44.1222885745776	36.894929774405	60.117599383834	0.0132965355400291	0.716633893690065	0.882453981460682
Timp1	0.927470538836691	0.924644995071873	2.67482101399185	1.85348190238283	0.948389888870179	0	1.165860326495	2.33874287347565	0	0.881131325331963	3.01671778883536	2.81416970820683	0	1.76843006258369	3.18109419792688	0	1.08514499336485	0	-0.00292725727902427	0.935557882475678	NA
Uxt	504.54397312716	495.609717358524	566.170447961608	531.949305983871	588.950120988381	612.968711735045	401.055952314279	358.997031078512	197.072362155956	452.020369895297	632.505163059148	584.409242737619	508.985130420247	580.04506052745	613.951180199888	414.517290029585	324.458353016091	189.895274244174	-0.00328625294119333	0.931253227085084	0.976382077094371
Cnnm3	1253.94016850721	1401.76181252896	1169.7883901191	1250.17354315722	1419.73966363866	1299.44843133499	1386.20792820255	1044.24869300688	948.352916478192	1106.70094461695	1454.05797421865	1317.0314234408	1229.62744378753	1398.8281795037	1271.37731443811	1395.65765438532	1573.46024037903	917.986200115053	-0.0356398194644026	0.354207448803443	0.621421742504023
Lman2l	422.926565709531	500.232942333883	505.54117164446	493.026186033832	525.407998434079	530.410195209846	514.144403984294	551.943318140253	445.957176334135	459.069420497953	531.947903431303	513.116943463046	494.874651557112	557.939684745154	543.967107845496	762.851147197303	626.128661171519	461.855842885328	-0.0863599244719306	0.0256877875684216	0.106714806920921
Mcm3ap	2977.18042966578	3295.43476243615	3133.99862139378	2899.77243627793	3617.15903615086	3136.09268937506	3980.24715465392	3861.26448410829	3220.69902659569	2969.41256636871	3406.8799561914	3352.61417904374	3137.56576435293	3487.34408341504	3217.14659883672	4020.93382457269	4631.39883168119	3137.56613927058	-0.0423549049866666	0.184370314233062	0.425609817296813
Pcnt	1779.81596402761	1920.48765476428	1694.94491586617	1880.35738996738	2066.54156784812	2060.57009738239	2962.45108962379	2896.53304879959	3143.9055709199	1571.93828439222	1492.26973287723	1614.39535594132	1809.16496852345	1591.58705632532	1566.15871011267	2715.84297305098	3664.5346425931	3488.72925948091	0.0655775689504314	0.106701654802363	0.295004870413226
Mxd1	156.742521063401	170.134679093225	120.366945629633	135.304178873946	162.174670996801	170.771725963085	1105.23558951726	881.706063300319	800.31733927184	124.239516871807	136.75787309387	112.566788328273	97.7654606945822	100.80051356727	99.6742848683755	1128.60169722341	847.498239817949	662.247840831442	0.203043665428672	0.00104373842552674	0.00862312128619003
Gmcl1	701.167727360538	567.73202697413	646.415078381364	613.502509688716	592.743680543862	580.171492841473	770.633675813194	899.246634851387	1181.5089505782	644.106998817665	470.607975058317	594.727865001044	649.082027704236	512.84471814927	500.492153807162	790.71785577072	861.605124731692	1163.22783569673	0.0683141798298461	0.0581017695657546	0.195341556804554
Snrnp27	982.191300628056	930.192865042304	1027.13126937287	1024.04875106651	1019.51913053544	1021.2375400309	558.447096391104	585.85508980565	516.274075507152	1033.56704461439	1013.61717704868	1044.05696174473	1103.64102536667	1134.44788514744	1082.63239202778	668.801005762019	566.445686536453	526.744680315498	-0.072428147359307	0.0224454062915187	0.096690354968278
Oas1c	51.010879636018	63.8005046599592	46.3635642425254	32.4359332916995	32.2452562215861	42.9756661364054	704.179637202979	678.235433307938	539.404634445645	34.3641216879466	48.2674846213658	45.9647719007116	26.2051750315375	31.8317411265064	28.6298477813419	703.634391478791	679.300765846397	517.202204222826	0.0597301113401971	0.151301470655978	0.375060300990712
Ocrl	289.370808117048	270.920983556059	304.037988590407	297.483845332444	321.504172326991	335.888759013484	160.88872505631	195.285029935217	364.537608870642	342.760085554134	279.54918176541	306.744498194545	352.761971578389	323.622701452815	324.471608188542	217.128104301211	286.478278248321	415.097710031235	-0.107141003797665	0.0129779101703534	0.0636582357424728
Calm1	12789.818730558	11772.5800772551	13341.1156107867	12636.1128694949	10789.831765676	12225.4460772248	10544.0407928208	11803.6352824316	14359.4509890161	12713.8438932149	10763.6490705646	11260.4310591049	11831.6365267392	11101.3197178691	11735.0564961523	11505.4673022497	11071.7343673016	14282.2239679023	0.0430268936226765	0.141150883517029	0.357953203550408
Agpat3	3981.63102322592	4204.36079259181	3546.81266455319	2943.32926098393	3272.89350649099	3183.59210984161	6160.40596519957	5644.55592513348	4166.27627600127	3137.70864950712	3942.85015000782	3537.41132321599	2914.82177658486	3337.02752809542	3203.36185731237	6463.91527617562	6198.34820210003	4069.86605352464	0.0207597930994805	0.534623190974772	0.771861221258478
Sema6b	30.6065277816108	37.9104447979468	32.0978521679022	29.6557104381252	36.0388157770668	28.2734645634246	24.483066856395	5.84685718368912	9.25222357539699	17.6226265066393	25.1393149069614	33.770036498482	16.1262615578692	16.8000855945451	28.6298477813419	9.28890285780582	11.9365949270134	4.77123804633603	0.192074652553107	0.0174617808204092	0.0796053161880381
Uhrf1	17768.4805830333	20440.2022610588	18754.0617361015	18669.196461751	21772.1866787927	20449.6314494337	760.140932874739	528.555889405496	458.910289339691	12729.7042570709	15206.2688009228	16493.8486598002	15794.6653045855	17782.4484943103	17850.1799093004	629.323168616344	553.423946616074	408.417976766365	0.2160855867093	3.94239078361523e-06	7.84475256989977e-05
Dpp9	2604.33727305343	2932.97392436798	2670.36297896853	2676.4278670408	3061.40256127294	2748.18075556487	2323.55963070453	2158.65967221802	1617.28868097939	2648.68076394788	2965.43358642516	2757.88631404269	2599.35178485904	3052.31028801945	2613.79906596325	2548.64272161047	2511.02551464627	1718.59994429024	-0.0367363633527539	0.198662894273051	0.446078393295764
Ramp2	19.4768813155705	15.7189649162218	22.2901751165987	20.3883009262111	28.4516966661054	27.1425259808876	1.165860326495	1.16937143673782	0.925222357539699	14.0981012053114	20.1114519255691	21.5753010962524	12.0946961684019	26.5264509387554	18.026200454919	1.16111285722573	1.08514499336485	0	0.0408084842461202	0.318874598245803	0.588402261042323
Lsr	9.27470538836691	12.9450299310062	6.24124903264765	15.754596170254	16.122628110793	10.1784472428329	18.65376522392	14.0324572408539	13.8783353630955	10.5735759039836	16.0891615404553	9.38056569402277	7.05523943156778	6.18950521904292	11.6640120590652	15.0944671439345	17.3623198938376	4.77123804633603	0.0388419604977206	0.340423069437558	0.608236023778289
Gramd1a	2243.55123344596	2333.80396756141	2371.67463240611	2185.25516290935	2622.29804272604	2426.99419812437	13704.6881379487	11159.3116207891	11734.595160676	2307.68294104441	2828.67571333129	2657.51426111665	2157.89537471238	2397.10694983219	2392.18283684101	17291.2926698055	16029.7618419856	12427.1666154868	-0.0929809607256197	0.0187318079495258	0.0842331620014164
Hpn	0.927470538836691	0.924644995071873	2.67482101399185	1.85348190238283	0	0	5.82930163247499	1.16937143673782	0.925222357539699	0.881131325331963	2.01114519255691	0	0	0	0	1.16111285722573	1.08514499336485	0	0.0611490232893231	0.154867676925452	NA
Ckb	155.815050524564	188.627578994662	197.936755035397	124.183287459649	155.535941774709	157.200462972641	101.429848405065	84.1947434451233	40.7097837317468	170.058345789069	207.147954833362	186.673257311053	161.262615578692	200.716812103249	194.04674607354	179.972492869988	102.003629376296	59.1633517745668	-0.1807616528931	0.00300491539215833	0.0197986098590447
Sp1	3899.08614526945	3448.00118662301	3504.01552832932	3810.75879129909	3449.29402582084	3483.29083421391	3758.73369261987	3972.35477059839	6745.79620882195	4492.88862786768	3291.23910761938	3890.12059331124	4288.57768304585	3163.72138196222	3499.20361771957	3758.52231883968	4915.70681994278	7337.20986765556	-0.0653100460947115	0.0552567350787705	0.189066845151428
Itgb7	672.416140656601	970.877244825467	523.373311737739	375.330085232522	459.969096102037	359.638469246761	27415.2055775299	21475.5064356901	12870.7682157348	470.524127727268	899.987473669217	514.99305660185	264.067533010108	383.749323580661	276.755195219638	31539.3085408224	24766.264183566	14143.8580645585	0.0573885856693227	0.168673580924267	0.402015562768031
Myg1	2020.03083358631	2243.18875804436	2082.79396289499	1862.74931189474	2369.07794239771	2226.81806901532	1255.63157163511	1071.14423605185	706.86988116033	1536.69303137894	2052.37366900433	2043.08720815816	1695.273246271	2067.29474316033	2096.34107643381	1148.34061579624	1153.50912794684	641.254393427563	0.10060952989534	0.00304516454945479	0.0200246598971951
Rarg	115.00634681575	128.52565431499	168.513723881487	173.300557872794	199.161876662738	176.42641887577	2105.54374964997	1787.96892677213	1448.89821190717	192.9677602477	207.147954833362	151.027107673767	219.720313725968	181.264081414828	176.020545618621	2240.94781444565	2069.37150234677	1323.54143405362	-0.0813196749616442	0.061471335276431	0.203065049931197
Pfdn5	2341.86311056265	2500.24006667434	2656.09726689391	2296.46407705232	2528.4074437279	2554.79025795105	7072.10874051866	6827.95981911215	3365.95893672943	2232.78677839119	3172.58154125852	2824.48833047026	2327.22112107	2809.15115441419	2838.59638928342	6214.27601187209	5343.25394732853	3250.16735716411	-0.00624904183938718	0.868420561786244	0.953355032834604
Efnb2	6.49229377185684	6.47251496550311	5.3496420279837	8.34066856072272	5.69033933322107	5.65469291268492	5.82930163247499	11.6937143673782	10.1774459329367	15.8603638559753	7.03900817394918	7.50445255521822	10.0789134736683	3.53686012516738	1.06036473264229	10.4500157150315	16.2771749004728	8.58822848340486	-0.023981490923755	0.531221474667428	0.769756006027316
Rrp15	1919.86401539195	2035.14363415319	2208.5105505526	1978.59193079367	1947.04444185048	2141.99767532505	603.915649124409	597.548804173028	604.170199473424	2201.06605067924	2250.47147047118	2219.44184320579	2164.95061414394	2306.03280160913	2417.63159042443	715.245520051048	577.297136470101	648.888374301701	-0.108513298042651	0.0012201202389745	0.00972748652207954
Rnd2	9.27470538836691	18.4928999014375	12.4824980652953	13.9011142678712	16.122628110793	18.0950173205917	9.32688261195998	3.50811431021347	5.5513341452382	7.93018192798766	8.04458077022764	11.2566788328273	8.06313077893461	6.18950521904292	9.54328259378063	11.6111285722573	10.8514499336485	5.72548565560324	0.0612472672857204	0.188320039989445	0.431301257505382
Srr	30.6065277816108	42.5336697733062	34.772673181894	30.5824513893166	41.7291551102879	30.5353417284986	180.708350606725	216.333715796497	179.493137362702	46.699960242594	45.2507668325305	48.7789416089184	33.2604144631053	33.6001711890901	36.0524009098379	202.033637157277	146.494574104255	191.803769462709	-0.0194631136052393	0.620538857950272	0.827745303671854
Acp5	248.562104408233	315.303943319509	230.034607203299	205.736491164494	284.516966661054	209.223637769342	13359.5934813062	13329.6650073745	7342.56462943505	191.205497597036	327.816666386776	212.938841254317	153.199484799758	213.980037572627	187.684557677686	14798.3833653419	13061.8902851327	7616.80441717085	0.0612566486952636	0.133713850093923	0.345222614810505
Fbxo9	537.005441986444	563.108801998771	592.027051096863	524.53537837434	576.621052433069	574.516799928788	1143.70898029159	1099.20915053355	1041.8003745897	585.952331345755	614.404856326136	665.082107706215	532.166631409684	592.424070965536	600.166438675538	1301.60751295004	1219.70297254209	975.241056671086	-0.067231719208175	0.04370323696221	0.159018643299026
Vps50	584.306439467115	482.664687427518	531.397774779714	664.473262004243	456.175536546556	513.446116471791	198.19625550415	277.141030506864	656.907873853187	820.333263884057	430.385071207179	476.532737256357	787.163142293491	528.760588712523	507.914706935658	168.36136429773	192.070663825579	629.803422116357	0.00257013859715242	0.948735585280946	0.983454674600225
Hars	5909.8422734674	6122.99915736594	6616.61558161117	5927.43512382028	6327.65733854183	6494.9802795099	2104.37788932347	2096.68298607092	1582.13023139289	5458.60856043151	6067.6250459442	6627.36966282709	5785.29633388558	6269.96878689047	6803.30012463295	2382.60358302719	2130.1396219752	1542.06413657581	-0.00426652587141202	0.883744365883157	0.959614321896508
Zmat2	2439.2475171405	2413.32343713759	2601.70923960941	2395.6253588298	2429.7748952854	2671.27693195236	2564.892718289	2546.89098921498	1652.4471305659	2394.91494225227	2750.24105082157	2679.0895622129	2478.40482317503	2639.38186840616	2796.18179997773	2480.13706303415	2260.35702117899	1750.09011539606	-0.0271772917921819	0.383810159810435	0.64600556928013
Ube2c	566.684499229218	559.410222018483	563.495626947616	568.092203080337	645.853514320592	644.634992046081	18.65376522392	19.879314424543	17.5792247932543	148.911193981102	142.791308671541	208.248558407306	192.507247347064	205.137887259708	231.15951171602	13.9333542867087	17.3623198938376	15.2679617482753	1.3756852969764	5.43181064050932e-21	1.1164358114042e-18
Smg5	3612.49774876891	3832.65350457291	3963.19313573126	3392.79862231177	4065.74745358646	4012.57009084122	4162.12136558714	3509.28368165021	2775.6670726191	3768.5986784448	4905.1831246463	4535.50351306001	3913.64210182539	4553.707411153	4406.87582886137	4568.97909318324	4491.41512753712	2925.72317001326	-0.162135726510066	3.77554477519845e-07	1.02468649985821e-05
Cct3	21277.1016314525	21810.5261437553	24086.7632309966	22196.3725219855	23842.5218061963	24863.6847370756	6510.16406314807	6088.91707109385	4441.06731619056	22186.8867718588	24839.6542732704	25963.5297279162	24062.3980270356	26348.7237174657	28100.7257797534	7951.30084628178	6418.6326357531	4629.05515255522	-0.108604151507841	0.00116724703889392	0.00942634479804417
Glmp	681.690846044968	775.777150865301	699.019891656537	606.088582079184	777.679708873547	683.086903852339	3104.68604945618	2745.68413346041	1630.24179398495	577.141018092436	756.190592401398	726.993841286765	542.245544883353	601.266221278455	642.581027981229	2963.16001164006	2858.27191252302	1546.83537462214	0.0726239995244173	0.0333372031104291	0.130233765326416
Mef2d	2621.95921329133	2883.0430946341	2517.00657416633	2400.25906358576	2842.32449694393	2589.84935400969	8263.61799419655	7499.17902379967	5937.15186833225	2763.22783624104	3386.76850426583	2925.7984399657	2630.59641662742	2856.01455107266	2659.39474946687	7946.65639485288	9216.13642864768	5984.08675771466	-0.0817706561736183	0.0171639307532989	0.0785662381629819
Tmem79	37.0988215534676	33.2872198225874	24.9649961305906	31.5091923405081	30.3484764438457	24.8806488158137	41.9709717538199	50.2829717797264	32.3827825138895	28.1962024106228	34.1894682734675	25.3275273738615	16.1262615578692	33.6001711890901	31.8109419792688	41.8000628601262	28.2137698274861	28.6274282780162	0.0454465877900993	0.268019324747916	0.531873036536133
Snd1	10670.5485493161	12917.2905811541	11203.0420136025	10903.107290767	13662.5047390638	11759.4993812196	8328.90617248027	7272.32096507253	4254.17239996754	10271.3478593947	13578.246767548	12116.8767069692	10947.7158150985	13330.4258117559	11976.8196551947	7232.57198765906	7341.00588011322	4110.89870072313	0.00946941364178285	0.731366003976477	0.889444880641413
Slc19a1	4153.2130729107	4358.77650676881	4460.70984433374	4174.04124416613	4995.16954467923	4511.31400574003	737.989586671334	654.848004573181	416.350060892865	4052.3229652017	5221.93849247402	4890.08889629407	4212.98583199333	5037.37303326964	4722.86451918877	812.779000058009	669.534460906113	399.82974828296	-0.053140007111945	0.0919418622701615	0.268128672734499
Kpnb1	34596.5060396863	31167.0088488876	34136.9573875687	35110.5076768379	31020.8848750547	34187.1424115105	8639.02501932794	8985.45011989344	11073.9863973927	36835.6950555027	30168.1834609499	34371.3307594688	37871.5173773085	32379.9544459074	33665.5198966602	10200.376450728	10224.2361274836	11918.5526397474	-0.0683084208701878	0.0154919125680199	0.0725884610568271
Npepps	1810.42249180922	1782.71555049857	1857.21739071501	2224.17828285939	2021.96724307122	2188.36615720906	1291.77324175646	1286.30858041161	1929.08861547027	1990.4756639249	1595.84371029391	1968.04268260598	2274.81077100693	1889.56752187067	2168.44587825349	1272.5796915194	1439.98740619516	1935.2141515939	-0.010892938603922	0.718387795151944	0.883451871542566
Tbx21	1534.03627123589	1966.71990451787	1599.54296636713	1175.10752611071	1669.16620441151	1401.23290376332	1754.61979137497	1641.7974971799	798.466894556761	1274.11589643002	1955.83869976159	1517.77552929288	1239.7063572612	1614.57664713891	1355.14612831685	610.745362900733	399.333357558265	237.607654707535	0.243710601760792	0.0106537942326432	0.0545772182361607
Mrpl10	1490.44515591056	1671.75815108995	1617.37510646041	1394.74513154308	1622.69509985688	1582.18307696924	1917.84023708427	1802.00138401299	1062.15526645557	1343.72527113124	1684.33409876641	1613.45729937192	1328.40079582948	1589.81862626274	1592.66782842872	2004.08079157161	1779.63778911836	1122.19518849824	0.0105348500825953	0.699903474964813	0.873402426111133
Cyp51	11078.6355864043	10092.5001212095	11062.1681068656	11215.4189913185	10136.3911322445	10941.8307860453	567.773979003064	541.418975209613	442.256286903976	8116.10063763271	7504.58828602611	9430.28269220109	8434.0347947656	7653.76531086221	9339.69256511331	542.239704324415	561.019961569628	528.653175534033	0.162238333272202	0.00064160058621101	0.00584515474594614
Tcf25	6464.46965569174	7074.4588572949	6752.13984632009	6326.86047378378	7299.75697463377	6986.93856291349	8454.81908774173	7440.71045196277	5818.72340656717	6154.70230744376	7349.73010619922	7152.68134169236	6320.48663933737	7134.7310874939	7091.71933191165	8594.55736918483	8532.49508282783	6020.34816686681	-0.0316731927020833	0.201373695272551	0.450484770390706
Tubb6	268.96645626264	286.639948472281	240.733891259266	263.194430138361	306.329934105068	269.163382643802	2.33172065299	0	5.5513341452382	103.09236506384	101.562832224124	120.071240883491	100.789134736683	104.337373692438	113.459026392725	5.80556428612864	2.1702899867297	1.90849521853441	1.15629571557768	2.80154951675458e-11	1.7618401326635e-09
Def8	1082.35811882242	1173.37449874621	1204.561063301	1087.06713574753	1270.84245108604	1289.26998409216	912.868635645583	991.626978353675	533.853300300407	1002.72744822777	1380.65117469032	1210.09297452894	980.678280987922	1296.25923587385	1306.3693506153	933.534737209485	970.119624068177	500.979994865284	0.00250084664528496	0.940029255418868	0.980092032544796
Col1a1	0	7.39715996057498	1.7832140093279	0	1.89677977774036	0	20.98548587691	19.879314424543	20.3548918658734	0	0	0	0	0.884215031291845	1.06036473264229	20.9000314300631	28.2137698274861	11.4509713112065	0.0542566945724943	0.239058544816777	0.496315929335052
Itga3	140.04805136434	118.3545593692	118.583731620305	142.718106483478	147.000432774878	123.272305496531	62.9564576307299	58.4685718368912	36.0836719440483	253.765821695605	232.287269740323	249.523047461006	232.822901241737	225.474832979421	207.831487597889	67.3445457190922	85.7264544758233	43.8953900262915	-0.689782417048957	2.95395386203886e-13	2.51444133286884e-11
Foxm1	1218.69628803141	1324.09163294292	1248.24980652953	1256.66072981556	1543.97873908065	1448.73232422988	157.391144076825	162.542629706558	132.306797128177	510.175037367206	577.198670263833	699.790200774099	673.27142004104	709.14045509606	719.987653464117	152.10578429657	202.922113759227	108.784227456462	0.690387545416823	2.4250481152917e-08	8.35823332006673e-07
Itfg2	843.998190341389	845.125525495692	840.785405398105	779.389139951979	902.86717420441	890.048664456607	601.583928471419	644.323661642541	413.574393820246	798.304980750758	1011.60603185613	911.790985459013	818.407774061863	957.604878889068	892.82710488481	767.495598626206	755.260915381937	493.346013991146	-0.103275227830035	0.00414347629082743	0.0256554553290248
Tulp3	419.216683554184	478.96610744723	423.513327215376	430.934542304007	438.156128658023	469.339511752848	547.954353452649	526.217146532021	421.901395038103	391.222308447391	436.418506784849	436.196304772059	366.872450441525	448.297020864966	395.516045275575	607.262024329056	670.619605899478	393.150015018089	0.0140524212098914	0.71281704076923	0.88025264412212
Gtf2h4	1285.47416682765	1386.96749260781	1496.11655382611	1296.51059071679	1526.90772108099	1521.11239351224	536.295750187699	505.16846067074	265.538816613894	1198.33860245147	1667.23936462968	1481.1913230862	1282.0377938506	1711.84030058101	1618.11658201214	548.045268610543	475.293507093805	275.777559078223	-0.0361752832416412	0.281471036063898	0.547353506613699
Tubb5	69471.2532410235	77192.1381235852	71270.6059178128	69725.2089447884	81977.8736040494	74095.7031120756	47877.2201678436	41463.5724038498	27889.9027456767	52618.5193548488	66350.6966202413	64245.6183252232	58089.817805487	67856.4299313988	66463.6614420189	55789.1505639818	48804.3960765842	27674.1349163583	0.0721214848598926	0.0646437324401377	0.21020749885126
Ell2	475.792386423223	253.352728649693	374.474941958859	481.905294619535	285.465356549924	316.662803110356	11.65860326495	26.89554304497	33.3080048714292	318.088408444839	129.718864919921	151.027107673767	295.31216477848	172.42193110191	168.597992490125	5.80556428612864	7.59601495355396	26.7189330594818	0.820826583196792	2.29893614829075e-13	1.99723040429341e-11
Jup	0.927470538836691	2.77393498521562	0	2.78022285357424	2.84516966661054	0	139.9032391794	56.1298289634156	103.624904044446	0.881131325331963	3.01671778883536	5.62833941641366	3.02367404210048	1.76843006258369	5.30182366321146	107.983495721993	317.947483055902	131.686170078875	-0.204514799250247	0.0232469387196601	0.0989403800962505
Fkbp10	5.56482323302015	4.62322497535936	6.24124903264765	3.70696380476565	2.84516966661054	2.26187716507397	2.33172065299	1.16937143673782	1.8504447150794	7.93018192798766	4.02229038511382	0	2.01578269473365	1.76843006258369	3.18109419792688	0	11.9365949270134	0.954247609267207	0.00403894574423292	0.913791270466283	NA
Klhl10	10.2021759272036	6.47251496550311	6.24124903264765	5.56044570714848	8.53550899983161	7.91657007775889	8.16102228546499	7.01622862042694	15.7287800781749	7.0490506026557	2.01114519255691	1.87611313880455	3.02367404210048	6.18950521904292	8.48291786113834	9.28890285780582	19.5326098805673	23.8561902316802	0.0102180421863541	0.781613987406338	0.915655650349459
Nom1	2340.93564002381	2240.41482305915	2420.71301766262	2366.89638934287	2170.86445562384	2511.81459181464	1253.29985098212	1342.43840937502	1488.68277328138	2618.72229888659	2349.01758490647	2466.15072095859	2581.20974060644	2257.40097488808	2497.1589453726	1363.146494383	1387.90044651365	1462.86158500663	-0.0556458782892266	0.0343963722072915	0.133373811753085
Ergic1	3164.52947851079	3535.84246115484	3679.66210824812	3634.67801057272	4371.12899780265	4169.77055381386	1062.09875743694	983.44137829651	704.094214087711	2964.12577841672	3615.03348362104	3571.18135971447	3549.79332542596	4116.02097066354	4147.08646936401	1403.7854443859	1187.14862274115	773.894811115705	-0.0385312985544973	0.286351534433789	0.55288907794101
Acap1	2797.25114513146	2992.15120405258	2615.08334467937	2260.32117995586	2599.53668539316	2447.35109261003	9267.42373530874	8056.96919912361	6212.86813087908	2293.5848398391	2791.46952726899	2744.75352207106	2047.02732650202	2532.39184961984	2451.56326186898	10323.4544135939	9141.26142410551	6321.89041139525	0.0090332745669317	0.79273245693577	0.919838853845741
Ifrd1	3118.15595156896	3144.71762823944	3388.10661772301	3726.42536474067	3420.84232915473	3600.90844679776	905.873473686613	978.763892549559	901.166576243667	3282.21418686156	3116.26947586693	3489.57043817647	3474.20147437345	3539.51277026126	3612.66264411229	1175.04621151244	1194.7446376947	1129.82916937237	-0.0770656617423012	0.0314141313986739	0.124606677004766
Stk38l	703.022668438212	641.70362657988	688.320607600569	985.125631116473	797.59589653982	916.060251854957	254.15755117591	246.737373151681	388.593390166674	676.708857854947	549.042637568036	652.887372303985	853.683971219702	713.561530252519	893.887469617453	238.028135731274	327.713787996185	396.967005455158	0.042903123498893	0.241981591806053	0.499860001017186
Brpf1	1819.69719719759	1975.04170947352	1912.49702500417	1859.04234808998	2116.80623195824	2019.85630841105	2701.29837648891	2270.91933014485	2159.46898249766	2018.67186633553	2148.90863824706	2204.43293809535	2006.71167260735	2229.10609388674	2138.7556657395	2934.13219020941	2986.31902174007	2213.85445349992	-0.11971435546297	0.000127134004344908	0.0015404144566708
Akr1b3	5716.00093085053	5884.4407486374	6367.85722730993	5793.05768589753	6130.39224165684	6368.31515826576	7595.58002711491	6830.29856198563	3984.00747156595	5252.42383030383	6338.1240743431	6314.05876864673	5389.19503437042	6292.07416267277	6794.81720677181	8263.6402048755	6715.96236393507	4121.39542442507	-0.0128592336900302	0.701534552058635	0.874387541878093
Gstt1	58.4306439467115	67.4990846402467	28.5314241492464	42.630083754805	30.3484764438457	20.3568944856657	5.82930163247499	9.35497149390259	5.5513341452382	22.0282831332991	18.1003067330122	21.5753010962524	13.1025875157687	15.0316555319614	21.2072946528459	2.32222571445146	1.08514499336485	0	1.0718479812671	3.76884576574523e-06	7.57996736704894e-05
Gstt3	135.410698670157	136.847459270637	128.391408671609	126.036769362032	128.981024886344	140.236384234586	2.33172065299	4.6774857469513	0.925222357539699	102.211233738508	83.4625254911117	97.5578832178368	102.804917431416	73.3898475972232	109.217567462156	6.96667714335437	1.08514499336485	1.90849521853441	0.303677024724996	0.00146518226893861	0.0112348416563655
Ddt	718.789667598436	696.25768128912	701.694712670529	721.00446002692	717.931145874725	652.55156212384	245.996528890445	274.802287633389	152.66168899405	602.693826527062	680.772647680514	774.834726326281	560.387589135955	660.508628375008	722.108382929401	243.833700017403	228.965593599984	132.640417688142	0.0626405464733199	0.10622645673559	0.294270332317824
Ddx18	7412.34454638284	7065.21240734418	7876.45627920133	7714.19167771733	7094.90475863781	8237.75663519939	2610.3612710223	2654.47316139486	2575.81904339052	8156.63267859798	7150.62673213609	8451.88969031452	8214.31448103964	7746.60788914786	8432.02035397151	2917.87661020825	2729.1396583126	2657.57959180917	-0.0714383945115867	0.0116117317371307	0.0583320794925784
Ubl3	1003.5231230213	895.981000224645	951.344673976435	1009.22089584745	789.060387539989	911.536497524809	1107.56731017025	1293.32480903203	1742.19369924725	1164.85561208885	870.825868377142	889.277627793359	1029.05706566153	921.352062606103	885.404551756314	1252.84077294656	1340.15406680559	1775.85480084627	-0.0474842451810509	0.146558476097605	0.367409870020681
Gramd3	1721.3853200809	1692.10034098153	1721.69312600609	1506.88078663724	1419.73966363866	1383.13788644273	6982.33749537854	7623.13239609387	7460.0678688426	1328.7460386006	1352.49514199452	1544.97916980555	1150.00402734555	1137.10053024131	1293.6449738236	5266.8079203759	5521.21772624036	5770.3352932388	0.321336372801956	8.54529792841844e-17	1.15217961028451e-14
Eef1e1	3915.78061496851	3418.41254678071	4414.34628009122	4541.03066083793	3931.07608936689	4489.82617267183	602.749788797914	596.37943273629	669.860986858742	4424.16038449179	4082.62474089053	4098.36915171855	4489.14806117184	4570.50749674755	4724.98524865406	674.606570048148	609.851486271047	696.600754765061	-0.0697936037024088	0.0449142935817169	0.162130114377009
Akt1	5889.43792161299	6360.63292109941	6346.458659198	5911.68052765003	7106.28543730425	6593.37193619062	5585.63682423754	4375.78791627294	3062.4860034564	5062.98059535746	6631.75127245641	6315.93488178553	5762.11483289615	6880.07715848185	6840.41289027543	5897.29220184947	5092.58545386125	3010.65120723804	-0.00554199477757355	0.868931341616756	0.953441117449583
Cldn15	1.85494107767338	3.69857998028749	0	0.926740951191414	0.948389888870179	1.13093858253698	2.33172065299	0	0	2.64339397599589	2.01114519255691	1.87611313880455	1.00789134736683	3.53686012516738	1.06036473264229	0	0	0	-0.0076867528816695	0.831459132963291	NA
Il16	1567.42521063401	1955.62416457701	1272.32319565546	1043.51031104153	1124.79040820003	707.967552668152	13157.8996448225	11898.3543688074	8885.83552181127	976.293508467815	1392.71804584566	1182.88933401627	574.498067999091	606.571511466206	715.746194533548	14467.4662010326	15151.8795423534	9075.84901174041	0.124764858001762	0.0196766713037625	0.0874025586570515
Tcirg1	457.242975646489	540.917322117046	435.995825280672	453.176325132601	591.795290654992	493.089221986125	1232.31436510521	1003.32069272105	805.868673417078	372.71855061542	487.70270919505	404.302381412381	393.077625473062	480.128761991472	352.041091237241	1071.70716721935	961.438464121259	732.862163917215	0.170533988551681	1.1523461432383e-05	0.00019797800100039
Naglu	287.515867039374	364.310128058318	267.482101399185	253.927020626447	380.304345436942	270.294321226339	837.087714423409	921.464692149405	425.602284468262	237.90545783963	359.994989467687	293.611706222913	218.712422378601	325.391131515399	257.668630032077	969.529235783482	958.183029141164	454.221862011191	0.0149153882620903	0.707074066767928	0.877664081121807
Coasy	703.022668438212	797.043985751954	681.187751563258	630.183846810161	839.325051650108	733.979140066503	1035.28396992756	974.086406802607	499.620073071438	598.288169900403	834.625254911117	755.135538368833	583.569090125392	717.098390377686	719.987653464117	888.251335777682	846.413094824584	493.346013991146	0.0667912601521281	0.0616728266705271	0.203610934516173
Smo	641.80961287499	809.064370687889	720.418459768472	613.502509688716	822.254033650445	683.086903852339	310.118846847669	225.6886872904	140.633798346034	709.31071689223	956.29953906081	962.446040206736	796.234164419793	954.068018763901	1003.10503707961	377.361678598361	320.117773042631	182.261293370037	-0.323689405382272	1.25976959443119e-09	5.86523666976336e-08
Tspan33	14.8395286213871	11.0957399408625	10.6992840559674	12.9743733166798	13.2774584441825	12.4403244079068	2.33172065299	2.33874287347565	0	8.81131325331963	10.0557259627845	12.1947354022296	16.1262615578692	11.494795406794	10.6036473264229	1.16111285722573	2.1702899867297	0	0.0177573041376191	0.633512277084115	0.835266832353569
Crnkl1	998.885770327116	808.139725692817	860.400759500712	1062.97187101655	707.498857097153	870.822708553478	493.158918107384	684.082290491627	1348.04897493534	1309.3611494433	744.123721246056	832.994233629222	1239.7063572612	799.330388287828	896.008199082737	469.089594319194	521.954741808494	1466.6785754437	-0.0249980469657917	0.520091120559935	0.76163139681268
Chordc1	3454.82775716667	2589.00598620124	2736.34189731366	3630.97104676796	2453.48464250715	2480.14831150361	607.413230103894	772.954519683702	2590.62260111116	4598.62438690751	2310.80582624789	2617.17782863235	4190.81222235126	2672.98203959525	2712.41298609898	640.934297188602	734.643160508004	2550.70385957124	-0.0479113448001446	0.201328113305622	0.450442588829544
Rtcb	6979.2158047461	7178.94374173802	7484.1491971492	6564.10615728878	7248.54392063478	7598.776336066	7645.7120211542	7133.16576410073	4291.18129426913	6659.59055685897	8065.69779474948	7704.2586045009	6959.48975356794	7802.31343611924	7826.55209163276	6988.73828764165	6682.32286914076	4043.14712046516	-0.00624745832358762	0.832510770354757	0.938997976647236
Pwp1	4233.90300978949	4139.63564293677	4690.74445153704	4288.95712211386	4318.96755391479	4692.26417894595	1431.67648093586	1312.03475201984	1151.90183513693	4672.6394182354	4765.4085337636	4900.4075185575	4655.45013348737	4845.49837147931	5247.74506184671	1492.03002153506	1428.05081126814	1263.42383466978	-0.113457781001276	5.4663562558036e-05	0.000758271344323571
Fbxo7	568.539440306892	694.408391298977	607.18437017615	530.095824081489	624.040546876578	626.539974725489	1204.33371726933	1046.58743588035	730.925662456362	582.427806044427	705.911962587475	737.31246355019	547.285001620187	655.203338187257	714.685829800905	1208.71848437198	1219.70297254209	810.156220267859	-0.0880095675173523	0.00897901078978651	0.0474714332592024
Capns1	1987.56936472703	2112.81381373923	2101.51770999293	1983.22563554962	2186.03869384576	2146.5214296552	6854.09285946409	6037.46472787739	3186.46579936672	1644.19105306944	2186.11482430936	2050.59166071338	1600.53145961852	1913.44132771555	2056.04721659341	6582.34878761265	5785.99310462139	3157.60533906519	0.0796702213547529	0.0186858714861588	0.0840939060154127
Lrp3	4.63735269418346	3.69857998028749	3.5664280186558	6.48718665833989	5.69033933322107	1.13093858253698	0	4.6774857469513	0	0.881131325331963	1.00557259627845	1.87611313880455	0	1.76843006258369	1.06036473264229	0	0	0.954247609267207	0.214677386097018	0.0138499563141598	NA
Clpb	1519.1967426145	1787.33877547393	1646.79813761432	1513.36797329558	1750.72773485435	1790.27577615605	946.678585113938	798.680691291934	793.840782769062	1286.45173498467	1735.61830117661	1594.69616798387	1442.29251808193	1681.77698951709	1708.24758428673	1018.29597578696	856.179399764868	686.104031063122	0.0453406618292592	0.184774299958101	0.426133832990398
Septin7	4450.00364533844	4902.46776387107	4843.20924933458	4862.60977090135	4171.96712113992	4205.96058845504	1290.60738142996	1787.96892677213	7118.66081891045	8136.36665811534	4655.80112076925	4025.20073930517	6445.46516641085	5243.39513556064	4662.42372942816	1141.37393865289	1245.74645238285	7072.88327988854	-0.029879577171185	0.458398145411621	0.711010707046518
Zdhhc4	492.486856122283	544.615902097333	534.072595793706	484.685517473109	574.724272655328	504.398607811495	1148.37242159757	1031.38560720276	581.964862892471	507.531643391211	670.716921717729	605.984543833871	534.182414104418	653.434908124674	607.588991804034	1087.96274722051	1046.07977360372	650.796869520235	-0.0992022862775671	0.00470909961155946	0.0283859674010097
Rac1	6101.82867500659	5998.17208303124	6210.93439448908	5705.94403648553	5523.42271277992	5568.74158041211	7490.65259773036	7431.35548046887	7326.83584935688	5914.15345562813	5860.47709111083	5759.66733612998	5487.96838641237	5602.38643826513	5845.79077105696	8670.02970490451	8000.77403607905	7478.4385138271	-0.0183287325454608	0.521519482952137	0.76263466906928
Nup214	4654.04716388252	5495.16520571214	4682.71998849507	4667.99417115115	5816.47518844081	4996.4866576484	4429.1033803545	4110.34060013345	3038.43022216037	4349.26422183857	5746.84738773137	5229.6653744177	4664.52115561367	5704.95538189499	4723.92488392141	4029.06161457327	4606.44049683379	2963.89307438395	-0.00249934242633619	0.941105728242408	0.980354636016949
Aif1l	58.4306439467115	60.1019246796717	73.1117743824439	70.4323122905474	88.2002596649266	75.7728850299779	2.33172065299	0	1.8504447150794	32.6018590372826	29.1616052920752	49.7169981783207	37.2919798525726	34.484386220382	57.2596955626838	1.16111285722573	2.1702899867297	0.954247609267207	0.732046373971938	3.75793013052607e-06	7.56704353881557e-05
Ugp2	758.670900768413	619.512146698155	803.337911202219	865.57604841278	624.040546876578	795.0498235235	354.421539254479	454.885488891014	965.006918913906	831.787971113373	511.836451505733	607.860656972676	783.131576904024	547.329104369652	633.037745387449	399.42282288565	429.717417372481	921.803190552122	0.0907261693033198	0.0205807330135639	0.0904806436258156
Kcnh6	0	0	0	1.85348190238283	0.948389888870179	3.39281574761095	0	0	0	1.76226265066393	2.01114519255691	0	0	0	0	1.16111285722573	0	0	-0.0127877505635485	0.629618869988419	NA
Trmt1	2873.30372931607	3106.80718344149	3049.29595595071	2707.01031843012	3337.38401893416	3199.42524999713	3221.27208210568	3067.26127856331	1750.52070046511	2931.52391937944	3884.52693942367	3362.93280130716	3020.65036805838	3635.00799364078	3344.39036675379	2859.82096734697	2580.47479422162	1677.56729709175	-0.0284779962475277	0.427114999300064	0.683549261013339
Nacc1	7120.19132664928	7579.31502460414	7220.23352376867	6944.99668822845	8425.49577272267	7750.32210612595	4679.76335055092	3648.43888262201	2525.85703608338	6823.48098337072	8568.48409288871	8200.49052971471	7021.97901710468	8209.93656554478	7867.90631620581	4313.53426459358	4188.65967438833	2460.05033669086	-0.0296897269897124	0.345484142800073	0.61324799818351
Nfix	632.534907486623	781.325020835733	589.352230082871	675.59415341854	721.724705430206	600.528387327139	259.986852808385	189.438172751528	197.072362155956	513.699562668534	587.254396226617	556.26754565555	525.111391978117	542.908029213193	517.457989529439	241.511474302951	237.646753546902	209.934474038786	0.119034937708176	0.00688791588908029	0.0386190733182166
Slc1a5	8951.01817031291	10162.773140835	8207.24247793166	8331.40115121081	9771.26102502945	8382.51677376413	5153.10264310789	4810.79409073941	3931.26979718618	8754.92084849838	10215.6120055928	9197.64466298933	8080.26493183985	9242.69972209366	8015.29701404309	5338.79691752389	5291.16698764702	3942.9511214921	-0.0126003719783252	0.665561792239136	0.853486909107387
Uba1	20271.7235673536	24013.9551670116	22398.0595641631	20832.2098418318	26919.0986056912	23498.6418679535	21231.4824058004	18472.5605861474	10596.5716609022	20673.9842862638	27170.5715514438	25894.1135417805	22050.6468976914	27038.4114418733	25384.0713347238	21210.0485629424	20287.8707959493	11014.8801537714	-0.0799310496323746	0.0010273293564333	0.0085000534969695
Siae	117.78875843226	148.867844206572	108.776054569002	115.842618898927	138.464923775046	111.962919671161	595.754626838944	623.27497578126	757.757110825014	123.358385546475	127.707719727364	128.513750008112	106.836482820884	130.863824631193	109.217567462156	558.495284325575	697.7482307336	609.764222321745	0.0232976712840567	0.562001641172263	0.791507951894152
Esam	0	1.84928999014375	1.7832140093279	0	1.89677977774036	0	0	1.16937143673782	1.8504447150794	0.881131325331963	2.01114519255691	0	3.02367404210048	0	4.24145893056917	2.32222571445146	1.08514499336485	1.90849521853441	-0.0397016217445737	0.31448872328999	NA
Spa17	3.70988215534676	2.77393498521562	2.67482101399185	1.85348190238283	1.89677977774036	3.39281574761095	4.66344130597999	4.6774857469513	0.925222357539699	1.76226265066393	1.00557259627845	3.75222627760911	3.02367404210048	2.65264509387554	5.30182366321146	3.48333857167718	5.42572496682426	4.77123804633603	-0.0173420569146135	0.650843186817817	NA
Fam50a	906.138716443447	980.123694776185	1011.08234328892	904.49916836282	917.093022537463	938.679023505697	1115.72833245571	1112.07223633767	908.568355103985	790.374798822771	937.19365973152	934.304343124668	858.723427956536	963.794384108111	996.742848683755	1255.16299866101	1125.29535811935	921.803190552122	0.00705799201041813	0.830358793446687	0.938062288773348
Emd	7532.91571643161	8000.02849736184	8477.39940034484	7834.66800137221	8611.38019094122	8534.06254382408	4672.76818859195	4574.58106051837	3395.5660521707	7313.39000025529	8717.30883713792	8344.95124140266	7463.43542725135	8973.01413754965	8741.64685590306	5404.98035038576	4698.67782126981	3150.92560580032	-0.0206710460552726	0.476003358046594	0.724973847507436
Taco1	357.076157452126	371.707288018893	378.932976982179	338.260447184866	389.788244325643	384.519118062575	377.738745784379	398.755659927598	299.772043842863	304.871438564859	358.989416871408	353.647326664659	316.477883073183	348.380722328987	362.644738563664	441.222885745776	393.907632591441	309.176225402575	0.0364001632409997	0.319635495456891	0.589107987115119
Gria3	3.70988215534676	1.84928999014375	0	1.85348190238283	1.89677977774036	4.52375433014794	40.8051114273249	33.9117716653969	167.465246714686	5.28678795199178	10.0557259627845	2.81416970820683	3.02367404210048	2.65264509387554	0	67.3445457190922	86.8115994691881	270.05207342262	-0.447451807340016	0.00280974768501799	0.0188067861331585
Sipa1l2	155.815050524564	204.346543910884	188.129077984093	129.743733166798	172.606959774373	145.891077147271	763.638513854224	750.736462385683	598.618865328186	146.267800005106	182.0086399264	199.806049282685	106.836482820884	136.169114818944	144.209603639352	708.278842907694	991.822523935474	549.646622937911	0.0250371636859748	0.532444545944134	0.770152795858431
Ap4e1	416.434271937674	386.501607940043	359.317622879572	454.103066083793	342.368749882135	367.55503932452	245.996528890445	308.714059298786	928.923246969858	533.965583151169	314.744222635156	349.895100387049	532.166631409684	350.149152391571	326.592337653826	226.417007159017	288.648568235051	987.646275591559	-0.00475426022854784	0.903772189205263	0.966384687148232
Blvra	1083.28558936126	1130.8408289729	1269.64837464146	1099.11476811302	1153.24210486614	1153.55735418772	540.959191493679	541.418975209613	356.210607652784	976.293508467815	1057.86237128493	1099.40229933947	967.575693472153	1092.88977867672	1184.42740636144	557.334171468349	502.422131927926	362.614091521539	0.0683286733533296	0.0363878153274276	0.139034286902849
Pdzd4	47.3009974806712	77.6701795860373	68.6537393591241	48.1905294619535	67.3356821097827	63.3325606220711	152.727702770845	123.953372294209	86.9709016087317	58.1546674719095	89.4959610687825	85.3631478156072	90.7102212630144	94.6110083482274	78.4669902155297	166.039138583279	199.666678779133	117.372455939866	-0.346302960106516	9.733775441075e-05	0.00122978299313252
Idh3g	2969.76066535509	3295.43476243615	3443.38625201217	2965.57104381252	3511.88775848627	3474.24332555362	3731.91890511049	3347.91042338039	1975.34973334726	2902.44658564349	3839.27617259114	3536.47326664658	3020.65036805838	3791.51405417943	3752.63078882107	3794.51681741368	3438.82448397321	1996.285998587	-0.0527927586095908	0.0540703698029142	0.186169971942455
Pnck	0	0	0	0	0.948389888870179	1.13093858253698	19.819625550415	8.18560005716477	1.8504447150794	0.881131325331963	0	2.81416970820683	0	0	0	10.4500157150315	10.8514499336485	10.4967237019393	-0.0261316081514159	0.499696738971399	0.745431832060893
Ssr4	2810.23573267517	2936.67250434827	3152.72236849173	2734.81254696586	3283.32579526856	3175.67553976385	2679.14703028551	2552.73784639867	1394.31009281233	2550.87518683603	3423.97469032814	3216.59597648041	2609.43069833271	3436.9438266314	3250.01790554863	2564.89830161163	1997.75193278469	1344.53488145749	0.0240201894069484	0.501402276735618	0.746708669155844
Bcap31	2780.5566754324	2994.9251390378	3217.8096798322	2676.4278670408	2970.3571319414	3163.23521535595	3806.53396600617	3505.77556734	2352.84045522346	2483.02807478547	3159.5090975069	3176.25954399611	2540.89408671177	3104.47897486567	3112.17049030513	4085.95614457734	3628.72485781206	2197.63224414238	0.00724271509860845	0.814676333229557	0.931426008950146
Fam98a	2653.49321161177	2596.40314616182	2955.67722046099	2808.02508210998	2734.20804961273	3075.02200591806	704.179637202979	771.785148246964	962.231251841287	3156.21240733909	2621.52775849793	3218.47208961921	3168.8103961213	2826.83545504003	3305.15687164603	783.751178627366	806.262730070085	868.365324433158	-0.0726818895503757	0.022485906662017	0.0967605820434953
Kmt2a	2792.61379243728	2788.72930513677	2421.60462466729	2735.73928791705	2793.95661261155	2497.11239024166	6165.06940650555	6466.62404516017	14504.7108991499	3562.41394831713	3087.10787057486	2743.81546550166	3210.13394136334	2717.19279115984	2278.72381044829	6266.52609044725	8610.6255223501	14403.4134142792	-0.0783906137927076	0.0562116040975978	0.191276070151608
Ift46	241.14234009754	273.694918541274	257.674424347882	200.176045457345	258.910439661559	258.984935400969	805.609485608044	723.840919340713	482.040848278183	217.639437356995	261.448875032398	237.328312058776	219.720313725968	259.075004168511	255.547900566793	712.923294336597	846.413094824584	459.947347666794	0.0146247391785391	0.697860807076586	0.872159996137724
Tmem25	12.057117004877	5.54786997043124	3.5664280186558	8.34066856072272	6.63872922209125	6.78563149522191	2.33172065299	4.6774857469513	0.925222357539699	5.28678795199178	11.061298559063	2.81416970820683	7.05523943156778	8.84215031291845	7.42255312849605	2.32222571445146	5.42572496682426	0	0.00233481727748995	0.949344615924664	0.983783457746821
Cd3g	3775.73256360417	3791.96912478975	3718.89281645334	2979.47215808039	3065.19612082842	3076.1529445006	16422.3085590085	15747.9251385483	13251.9598270411	3465.48950253061	4229.43833994718	3646.22588526665	2911.79810254276	3348.52232350222	3283.94957699318	18003.0548512849	16654.8053581637	13547.4533087665	-0.0420395969978164	0.136230057493809	0.349523731009385
Trappc6a	214.245694471276	288.489238462424	213.094074114684	275.24206250385	300.639594771847	257.853996818432	657.545224143179	540.249603772875	320.126935708736	214.996043380999	283.571472150524	268.284178849051	188.475681957597	211.327392478751	231.15951171602	657.189877189762	574.041701490007	333.986663243522	0.0376938174663564	0.352120431088383	0.619546690214386
Supt6	6801.14146128946	7001.41190268422	7310.28583123973	7344.42203819195	7760.67446062467	7941.4507265747	6505.50062184209	6047.98907080803	5596.67004075764	7911.67817015569	7994.30214041371	8523.18198958909	8348.36403023942	8174.56796429311	8048.168320755	6589.315464756	7217.29935086963	5988.85799576099	-0.124505981855938	8.18150063717456e-06	0.000148959625033328
Spag5	703.022668438212	777.626440855445	756.974346959694	749.733429513853	979.686755202895	893.441480204218	33.8099494683549	22.2180572980187	22.2053365809528	318.969539770171	303.682924076093	378.97485403852	420.290691851967	422.654784957502	408.240422067283	11.6111285722573	27.1286248341213	18.1307045760769	1.00565088871276	1.63608066218345e-23	4.52041040662949e-21
Unc119	195.696283694542	202.49725392074	172.080151900142	126.963510313224	148.897212552618	153.80764722503	406.885253946754	346.133945274396	220.202921094448	105.735759039836	154.858179826882	136.01820256333	89.7023299156475	114.94795406794	98.6139201357332	406.389500029005	384.141327651157	175.581560105166	0.258538124160132	0.000321008838903043	0.00330017233403331
Rab34	63.9954671797317	82.2934045613967	99.8599845223624	80.626462753653	135.619754108436	98.3916566807176	1.165860326495	1.16937143673782	0.925222357539699	57.2735361465776	74.4123721246056	90.0534306626186	62.4892635367432	100.80051356727	128.304132649717	2.32222571445146	0	0	0.0410915337919069	0.310009317154784	0.578979573458921
Sdf2	573.176793001075	677.764781387683	670.48846750729	525.462119325531	623.092156987707	677.432210939654	1441.00336354782	1374.01143816694	1059.37959938296	579.784412068431	731.051277494436	665.082107706215	547.285001620187	687.919294345056	721.048018196759	1287.67415866333	1275.0453672037	998.142999293499	0.000309345128990207	0.992662623074125	0.997268161637363
Ccne1	2630.30644814086	3099.41002348092	3190.16986268761	2675.50112608961	3345.91952793399	3426.74390508706	796.282602996084	608.073147103668	535.703745015486	1429.19500968844	1683.32852617013	1831.08642347325	1622.70506926059	1898.40967218359	2054.98685186076	640.934297188602	538.231916708966	372.156567614211	0.645787038668302	7.10659231788665e-18	1.01503819428527e-15
Hsf2bp	12.9845875437137	22.1914798817249	9.80767705130345	10.1941504631055	4.74194944435089	5.65469291268492	0	0	0.925222357539699	12.3358385546475	9.05015336650609	9.38056569402277	5.03945673683413	7.07372025033476	6.36218839585376	0	0	0.954247609267207	0.0348073094057924	0.395222580057681	0.655231296900664
Bbc3	52.8658207136914	79.5194695761811	49.0383852565173	88.0403903631843	76.8195809984845	52.0231747967013	926.858959563523	928.480920769832	733.701329528982	53.7490108452497	56.3120653915935	45.9647719007116	52.410350063075	40.6738914394249	50.89750716683	723.373310051628	676.045330866302	712.822964122604	0.236654095417856	0.00100255683719394	0.00836489749211219
Psmc3	7082.16503455697	7565.44534967806	7932.62752049516	6849.54237025574	7850.77150006734	8132.57934702345	4655.28028369453	3872.95819847567	2492.54903121195	6522.13407010719	8399.54789671393	7982.86140561338	6951.426622789	7996.84074300345	8403.39050619017	5090.31876607759	4352.51656838642	2655.67109659064	-0.0435515130393736	0.188039710205425	0.43095203641586
Acp2	191.986401539195	172.90861407844	213.985681119348	216.857382578791	220.974844106752	214.878330682027	317.114008806639	307.544687862048	277.56670726191	200.016810850356	202.120091851969	212.000784684915	227.783444504903	229.89590813588	217.37477019167	332.078277166558	335.309802949739	289.137025607964	-0.0461613131873053	0.225815905926154	0.480580760152028
Rapsn	24.114234009754	36.9857998028749	49.9299922611812	21.3150418774025	36.987205665937	26.0115873983506	0	2.33874287347565	0	20.2660204826351	29.1616052920752	30.9558667902751	34.2683058104721	22.989590813588	20.1469299202036	1.16111285722573	2.1702899867297	0	0.0371242756933169	0.355231434784376	0.622436571465434
Slc39a13	113.151405738076	114.655979388912	123.041766643625	119.549582703692	118.548736108772	109.701042506087	146.89840113837	133.308343788112	119.353684122621	98.6867084371798	128.713292323642	110.690675189469	96.7575693472153	109.642663880189	123.002308986506	145.139107153216	206.177548739322	137.411655734478	-0.0205686626278207	0.608630001502084	0.819972026004487
Celf2	4575.2121680814	4332.8864469068	4209.27666901851	5838.46799250591	4850.06589168209	4212.74621995027	2728.1131639983	3580.61533929122	8530.55013651603	5460.37082308217	2890.01564170428	2965.1968158806	5576.66282498065	3754.37702286517	3626.44738563664	2532.38714160931	2861.52734750311	8509.02593183569	0.129416434052461	0.00619905531898365	0.0354887494382305
Nr1h3	4.63735269418346	1.84928999014375	0.89160700466395	2.78022285357424	6.63872922209125	1.13093858253698	33.8099494683549	25.7261716082321	17.5792247932543	2.64339397599589	1.00557259627845	1.87611313880455	0	1.76843006258369	4.24145893056917	39.4778371456747	31.4692048075807	14.3137141390081	0.0187086523282558	0.621272529761732	0.828330608069316
Ddb2	407.159566549307	423.487407742918	367.342085921547	361.428970964651	343.317139771005	313.269987362745	967.664070990848	930.819663643308	1210.19084366193	373.599681940752	353.961553890016	318.939233596774	317.48577442055	320.085841327648	314.928325594761	953.273655782322	1059.1015135241	1189.94676875621	0.0472202234216352	0.202217256023826	0.451705145157614
Spi1	0	0	0	0	0	0	16.32204457093	12.8630858041161	7.40177886031759	0.881131325331963	0	0	0	0	0	6.96667714335437	14.1068849137431	5.72548565560324	0.00886151713723773	0.811574771586395	NA
Sf3a1	7730.46694120382	8929.29671740908	8447.97636919093	7808.71925473885	9610.03474392152	8981.91422250873	5354.79647959153	4744.13991884535	3277.13759040561	7946.92342316897	9627.35203676992	9443.41548417272	8435.04268611297	9843.08172834082	9254.86338650193	5201.78560037126	5297.67785760721	3378.99078441518	-0.0669641716513676	0.00331144127663906	0.0214492818126344
Stat6	5915.40709670042	6192.34753199633	6185.07779135382	6177.65518064196	6605.5355759808	6119.50867010762	9312.89228804205	8451.04737330425	5721.5750590255	6063.06464960924	7160.68245809888	7138.61049315133	6079.6006073167	6804.91888082204	6691.96182770551	10360.6100250252	9983.33393895664	6343.83810640839	-0.109633666635302	0.000102297654224025	0.00128269053315065
Napsa	10.2021759272036	8.32180495564686	6.24124903264765	11.120891414297	5.69033933322107	3.39281574761095	24.483066856395	10.5243429306404	4.6261117876985	1.76226265066393	0	0.938056569402277	3.02367404210048	0.884215031291845	2.12072946528459	8.12779000058009	8.68115994691881	2.86274282780162	1.14263214122276	7.48921180404518e-05	0.000979993600507589
Vrk3	266.18404464613	309.756073349077	264.807280385193	253.927020626447	311.071883549419	299.698724372301	3244.58928863558	2870.80687719136	1893.93016588376	241.429983140958	343.905827927231	295.487819361717	283.217468610078	310.359475983438	286.298477813419	3309.17164309332	3099.17410105002	1822.61293370037	-0.0277661327212319	0.408342005739206	0.666918740615917
Smg9	811.536721482105	862.693780402057	809.579160234867	759.927579976959	905.712343871021	909.274620359735	1744.12704843652	1653.49121154728	995.539256712716	828.263445812045	1029.70633858914	932.428229985863	818.407774061863	959.373308951652	957.50935357599	1870.55281299065	1793.7446740321	1080.20829369048	-0.101437656307418	0.000701114897234381	0.00629882221641165
Paxip1	2741.60291280126	2900.61134954047	2914.66329824645	2851.58190681598	3002.60238816299	2948.35688467392	1222.98748249325	1154.16960806023	1013.11848150597	2231.02451574053	2261.53276903024	2547.76164249658	2453.20753949086	2481.99159283621	2584.10885344927	1207.55737151476	1293.4928320909	1098.33899826656	0.105567871587979	0.00554526345437073	0.0324175755324191
Rmnd5a	2654.42068215061	2269.07881790638	2461.72693987717	2939.62229717916	2311.22615917663	2267.53185798665	2588.2099248189	2910.56550604044	6225.82124388464	2927.99939407811	2062.42939496711	2291.67219904976	2947.0742997006	2166.32682666502	2236.3092211426	2373.31468016939	3046.00199637514	5850.49209241725	0.0303928420432773	0.349897378265741	0.61756942227362
Mov10	232.795105248009	333.796843220946	162.272474848839	116.769359850118	140.361703552786	116.486674001309	2929.80700048193	2336.40413060217	1864.32305044249	146.267800005106	271.504600995183	195.115766435674	123.97063572612	133.516469725069	86.949908076668	2996.8322844996	2593.496534142	1903.72398048808	0.0345592557106598	0.395188861363267	0.655231296900664
Ppm1j	42.6636447864878	50.855474728953	39.2307082052138	25.9487466333596	37.9355955548072	30.5353417284986	480.334454515939	335.609602343756	238.707368245242	30.8395963866187	30.1671778883536	12.1947354022296	9.07102212630144	15.9158705632532	14.8451062569921	260.089280018563	161.686604011363	119.280951158401	0.955221391076949	1.3232372654389e-16	1.75697396448242e-14
Rhoc	3.70988215534676	12.0203849359343	2.67482101399185	11.120891414297	0.948389888870179	6.78563149522191	67.6198989367099	52.6217146532021	24.9810036535719	6.16791927732374	4.02229038511382	3.75222627760911	4.03156538946731	4.42107515645923	1.06036473264229	45.2834014318034	23.8731898540267	9.54247609267207	0.252388331227127	0.0139629347023057	0.0669696361618271
Tead3	1.85494107767338	1.84928999014375	2.67482101399185	3.70696380476565	2.84516966661054	5.65469291268492	0	0	0	0.881131325331963	2.01114519255691	4.69028284701139	2.01578269473365	2.65264509387554	6.36218839585376	1.16111285722573	2.1702899867297	0	-0.0157520756690277	0.679916850157697	NA
Ppard	540.715324141791	577.903121919921	489.492245560509	521.755155520766	532.99511754504	491.958283403588	689.023452958544	563.637032507631	436.704952758738	571.854230140444	597.310122189402	642.56875004056	517.048261199182	573.855555308408	556.691484637204	733.82332576666	748.750045421748	498.117252037482	-0.122435546315378	0.00127339277825158	0.0100709944949233
Def6	1289.184048983	1447.06941728748	1384.66567824311	1161.20641184284	1310.67482641859	1270.04402818903	6032.16132928512	5197.85603629963	3301.19337170165	1111.98773256894	1480.20286172189	1401.456514687	1116.74361288244	1324.55411687518	1337.11992786193	6317.61505616518	5916.21050382517	3605.14746781151	-0.0257112617629307	0.41967504106931	0.675741384204438
Metrn	624.187672637093	678.689426382755	649.98150640002	588.480504006548	724.569875096817	642.373114881007	448.856225700574	431.498060156257	223.903810524607	479.335440980588	655.633332773552	632.250127777135	486.811520778177	609.224156560081	673.331605227856	580.556428612864	443.824302286224	244.287387972405	0.0272676484381943	0.488558282645131	0.735981524463804
Lmf1	299.572984044251	336.570778206162	294.230311539104	287.289694869338	374.614006103721	304.222478702449	585.261883900489	487.627889119673	342.332272289689	275.794104828904	364.017279852801	315.187007319165	275.154337831144	326.275346546691	312.807596129476	575.911977183961	515.443871848305	318.718701495247	0.0130147405212258	0.716911948583347	0.882491306615777
Ciao3	433.128741636735	486.363267407805	483.250996527861	388.304458549202	503.595030990065	515.707993636865	849.912178014854	755.413948132634	433.929285686119	451.139238569965	588.259968822896	478.408850395161	401.140756251997	571.202910214532	543.967107845496	883.606884348779	819.284469990463	485.712033117008	-0.0790327274122488	0.0268985625490644	0.110465003216845
Angptl4	427.563918403715	443.829597634499	382.499405000835	298.410586283635	322.452562215861	314.400925945282	211.020719095595	197.623772808692	96.2231251841287	301.346913263531	436.418506784849	378.97485403852	242.901814715405	326.275346546691	361.584373831022	171.844702869408	214.858708686241	79.2025515691782	0.0563127663152099	0.171017704043907	0.405163393865055
Dbf4	1059.1713553515	948.685764943742	1001.27466623762	1217.73760986552	917.093022537463	1008.79721562299	229.674484319515	287.665373437505	778.112002690887	1178.07258196883	663.67791354378	787.029461728511	1157.05926677712	823.204194132708	931.000235259933	228.739232873468	266.945668367754	830.19542006247	0.0755166372300625	0.0579125137969974	0.194899662047643
Daxx	1754.77425947902	1877.95398499097	1834.92721559841	1592.14095414685	1820.90858663074	1809.50173205917	3854.33423939246	3388.83842366621	2901.4973132445	1633.61747716546	1994.05045842018	1893.9362136232	1745.66781363934	1878.07272646388	1804.74077495718	4755.91826319658	3953.18321082815	3145.20012014471	-0.0735308128856465	0.0298513439908944	0.119874803817616
Cd320	1120.38441091472	1190.0181086575	1264.29873261348	1144.5250747214	1303.08770730763	1332.24565022857	409.216974599744	387.06194556022	193.371472725797	1142.82732895556	1498.3031684549	1472.74881396158	1179.23287641919	1425.35463044245	1562.97761591474	508.567431464869	414.525387465373	206.117483601717	-0.128760978981692	0.000550219547709564	0.00517402835876047
Ipo4	1684.28649852743	1901.07010986777	1861.67542573833	1815.48552338398	2242.94208717797	1985.92815093494	770.633675813194	594.040689862815	408.023059675007	1865.35501572777	2629.57233926816	2293.54831218857	2055.09045728096	2397.10694983219	2126.0312889478	924.245834351679	714.025405634072	437.999652653648	-0.174857085001366	1.53422180012658e-05	0.000254505651765093
Tm9sf1	1121.31188145356	1177.07307872649	1160.87232007246	1079.653208138	1270.84245108604	1248.55619512083	1568.08213913577	1431.3106385671	1033.47337337184	1019.46894340908	1225.79299486344	1160.37597635062	1112.71204749298	1279.4591502793	1162.15974697595	1656.90804726111	1539.82074558472	1025.81617996225	-0.00496618560166924	0.862661878082171	0.951210685885625
Rec8	0	0.924644995071873	1.7832140093279	1.85348190238283	2.84516966661054	1.13093858253698	24.483066856395	10.5243429306404	18.504447150794	0	0	0	2.01578269473365	0	1.06036473264229	26.7055957161917	9.76630494028366	12.4052189204737	0.048795540905078	0.275584371669274	0.540840166628742
Irf9	615.840437787563	731.394191101851	535.855809803034	627.403623956587	704.653687430543	543.981458200289	5571.6465003196	5009.58723498484	3725.87043381237	678.471120505611	880.881594339926	713.861049315133	596.671677641161	648.129617936923	623.494462793668	5669.71408183323	4880.9821801551	3747.33036159232	-0.0573257905729095	0.122463365047209	0.325551664748526
Gmpr2	775.365370467474	749.887091003289	834.544156365457	761.781061879342	849.75734042768	851.596752650349	662.208665449159	570.653261128058	482.040848278183	833.550233764037	852.725561644129	850.817308447865	802.281512503994	823.204194132708	908.732575874445	702.473278621565	613.106921251141	457.084604838992	-0.0453777821984247	0.192202347184397	0.437353160560436
Mdp1	516.601090132037	568.656671969202	625.016510269429	495.806408887406	560.498424322276	575.647738511325	1997.11873928593	1944.664699295	1371.17953387383	555.112734959137	790.380060674865	715.737162453937	544.261327578086	680.845574094721	705.142547207125	2062.13643443289	1877.30083852119	1390.33876670232	-0.114468056678498	0.00291218835000303	0.0193747616648012
Dhrs1	217.028106087786	204.346543910884	205.069611072709	162.179666458497	205.800605884829	194.521436196361	873.229384544754	768.27703393675	509.797519004374	155.079113258425	226.253834162652	215.753010962524	148.160028062923	206.022102291	208.891852330532	707.117730050468	684.726490813221	456.130357229725	0.0672893477824903	0.0939971166726889	0.271768236059923
Tmem161a	796.697192860718	836.803720540045	793.530234150915	821.092482755592	958.822177647751	845.942059737664	771.799536139689	699.284119169219	469.087735272628	753.367283158828	927.137933768735	844.250912462049	827.478796188164	971.752319389738	883.28382229103	809.295661486332	778.048960242599	405.555233938563	-0.0261681893471029	0.4156754040487	0.672534631836114
Armc6	793.914781244208	904.302805180292	926.379677845844	823.872705609167	984.428704647246	930.762453427938	320.611589786124	305.205944988572	182.268804435321	869.676618102647	1058.86794388121	908.038759181404	885.93649433544	1027.45786636112	954.328259378063	433.095095745196	341.820672909928	221.385445349992	-0.103618296441363	0.00373843129468926	0.0236870379852228
Borcs8	256.909339257763	295.886398422999	291.555490525112	254.853761577639	238.045862106415	249.937426740674	831.258412790934	742.550862328518	549.582080378581	296.941256636871	324.799948597941	308.620611333349	250.96494549434	307.706830889562	327.652702386468	851.095724346458	650.001851025546	491.437518772612	-0.0465313065210959	0.244713766944071	0.503667774475433
Slc25a42	127.990934359463	152.566424186859	113.234089592322	135.304178873946	149.845602441488	152.676708642493	192.366953871675	175.405715510674	180.418359720241	121.596122895811	121.674284149693	127.57569343871	149.16791941029	108.758448848897	113.459026392725	210.161427157857	219.1992886597	199.437750336846	0.0143790882734481	0.719879548409194	0.884165493461562
Snx9	2044.14506759607	2026.82182919755	2281.62232493505	1872.94346235785	1749.77934496548	1923.72652889541	388.231488722834	533.233375152448	489.442627138501	2452.18847839885	2230.36001854561	2876.08144178738	1916.00145134434	2026.62085172091	2333.86277654569	322.789374308752	415.610532458738	308.221977793308	-0.00618007380551137	0.877304354056773	0.956656805335977
Ranbp3	2705.43156178663	2984.75404409201	3139.34826342177	2745.93343838016	3233.06113115844	3222.04402164787	3394.98527075343	2983.06653511819	2040.11529837504	2811.69005913429	3388.77964945839	3415.46396919369	2866.44299191125	3429.87010638107	3209.72404570822	3739.94451312407	3536.48753337605	2080.25978820251	-0.0860086103834871	0.00271055637252508	0.0182588797372253
Ndufa11	712.297373826579	810.913660678032	843.460226412097	695.982454344752	842.170221316719	781.478560533056	896.546591074654	866.504234622728	430.22839625596	748.961626532168	1017.6394674338	838.622573045636	722.658096062014	881.56238619797	950.086800447494	1007.84596007193	820.369614983828	438.953900262915	-0.076260351076322	0.0325567799113882	0.127964464852337
Bmp8b	1.85494107767338	0	0	0.926740951191414	1.89677977774036	3.39281574761095	1.165860326495	2.33874287347565	0	0	1.00557259627845	0.938056569402277	0	0	1.06036473264229	1.16111285722573	0	0	0.0449026854082567	0.239803379172867	NA
Nr2f6	261.546691951947	321.776458285012	294.230311539104	263.194430138361	330.988071215692	306.484355867523	199.362115830645	178.913829820887	83.2700121785729	180.631921693052	229.270551951488	271.098348557258	182.428333873396	236.969628386215	256.608265299435	137.011317152636	125.876819230323	67.7515802579717	0.396941702095105	2.41969281993191e-09	1.05651561624695e-07
Use1	1176.96011378376	1437.82296733676	1444.4033475556	1290.02340405845	1605.62408185721	1527.89802500747	4853.47653919868	4580.42791770206	2168.72120607306	1183.35936992083	1794.94708435704	1575.93503659583	1226.60376974543	1714.49294567489	1695.52320749503	4303.08424887855	3666.70493257983	2034.45590295769	-0.00117659595084934	0.974709095586987	0.991594561297946
Ocel1	124.281052204117	147.018554216428	127.499801666945	116.769359850118	130.877804664085	145.891077147271	427.870739823664	464.240460384916	338.63138285953	110.141415666495	136.75787309387	99.4339963566414	98.773352041949	108.758448848897	111.338296927441	519.0174471799	538.231916708966	278.640301906024	0.0541748043110996	0.192730905570858	0.43797866575873
Dyrk1b	17.6219402378971	26.8147048570843	18.723747097943	17.6080780726369	10.432288777572	15.8331401555178	441.861063741604	349.642059584609	231.305589384925	20.2660204826351	32.1783230809105	26.2655839432638	15.1183702105024	26.5264509387554	18.026200454919	315.822697165398	337.480092936469	197.529255118312	-0.00685221901806145	0.856452175741678	0.949210558949842
Braf	882.024482433693	777.626440855445	713.28560373116	986.979113018855	890.538105649098	733.979140066503	378.904606110874	412.788117168452	1620.98957040955	1200.10086510213	675.744784699122	655.701542012192	1123.79885231401	765.730217098738	759.221148571882	276.344860019723	342.905817903293	1626.03792619132	0.0260349521968293	0.516055171491093	0.758764750615585
Ndufb2	562.974617073872	537.218742136758	596.485086120183	494.879667936215	522.562828767469	569.99304559864	375.407025131389	390.570059870433	307.17382270318	506.650512065879	649.599897195882	615.365109527894	485.80362943081	589.771425871661	603.347532873465	452.834014318034	361.353282790496	289.137025607964	-0.0361210583504563	0.334803128105795	0.603258168799824
Hltf	523.093383903894	523.34906721068	513.565634686435	571.799166885102	477.0401141017	471.601388917922	438.363482762119	585.85508980565	2385.22323773734	794.78045544943	402.229038511382	371.470401483302	680.326659472608	477.476116897596	403.998963136714	402.906161457327	436.22828733267	2353.17460445293	0.0339175961816664	0.4037021200108	0.662447233050533
Prpf6	3461.32005093853	3684.71030536141	3726.91727949531	3348.31505665458	3719.58514414884	3866.67901369395	3529.05920830036	3394.6852808499	2685.92050393775	3550.07810976248	3939.83343221899	4126.51084880062	3972.09979997266	3984.27293100105	3975.30738267596	3436.89405738815	3626.55456782533	2762.54682882856	-0.074810076785642	0.00432956383740099	0.0266007905838982
Rgs19	1894.82231084336	1938.98055466572	1990.9584414146	1884.99109472333	1962.2186800724	1897.71494149706	2724.61558301881	2419.42950261056	1959.62095326908	1856.54370247445	2072.48512092989	2135.01675195958	1989.57751970212	2082.3263986923	2153.6007719965	3155.90474593953	2972.21213682633	2099.34474038786	-0.102622445224654	0.000998514990188279	0.00834559491349239
Snrpd1	4828.41162518381	4610.27994542836	5379.06505913761	4679.11506256545	4815.92385568277	5161.6036906988	1045.77671286601	921.464692149405	828.074009998031	4897.32790619505	5341.60163143115	5393.82527406309	5106.98545710771	5382.21689547346	5587.06177629224	1099.57387579276	960.353319127894	851.188867466349	-0.0719553924664573	0.0261465232560059	0.108121692401277
Tchp	204.043518544072	179.381129043943	162.272474848839	179.787744531134	183.987638440815	182.081111788454	382.402187090359	330.932116596804	315.500823921037	186.799840970376	198.097801466856	213.876897823719	167.309963662893	196.29573694679	152.69252150049	361.106098597201	378.715602684333	319.672949104514	-0.0206550606164713	0.599350501300527	0.814239347809051
Tiam1	885.73436458904	881.186680303495	988.792168172321	1062.97187101655	1073.57735420104	1085.7010392355	229.674484319515	140.324572408539	244.258702390481	788.612536172107	670.716921717729	869.578439835911	912.141669366978	813.477828788498	936.302058923145	261.250392875789	370.034442737414	342.574891726927	-0.0074562824622219	0.847205762342479	0.94621507193582
Tsc2	1800.22031588202	2220.07263316757	2005.22415348922	1935.96184703886	2435.46523461862	2138.60485957744	2567.22443894199	2228.82195842229	1605.26079033138	1738.47210487996	2321.86712480695	2162.22039247225	1839.40170894446	2252.09568470033	2042.26247506906	2475.49261160525	2675.96755363772	1502.93998459585	0.000172665410162561	0.995773519745496	0.997964375440958
Slc9a3r2	16.6944696990604	12.9450299310062	7.1328560373116	14.8278552190626	18.0194078885334	12.4403244079068	3.49758097948499	7.01622862042694	0.925222357539699	8.81131325331963	7.03900817394918	11.2566788328273	10.0789134736683	14.1474405006695	9.54328259378063	3.48333857167718	6.51086996018911	3.81699043706883	0.0329242210552686	0.407808597121473	0.666525028693301
Puf60	4164.34271937674	4546.4794407684	4601.58375107065	4011.86157770763	4759.02046235056	4732.97796791728	5319.82066979668	4866.92391970282	2848.75963886473	4182.73040135083	5215.90505689634	5093.64717185437	4257.33305127747	5176.19479318246	5037.79284478353	6020.3701647154	5652.52027043751	3086.99101597941	-0.115217630332797	4.42957482680655e-06	8.66079514280714e-05
Golga2	986.828653322239	1116.97115404682	1109.15911380195	1024.9754920177	1203.50676897626	1161.47392426548	1917.84023708427	1683.89486890247	1265.70418511431	1135.7782783529	1278.08276986992	1326.41198913482	1165.12239755605	1290.0697306548	1278.7998675666	1851.97500727504	1963.02729299702	1276.78330119952	-0.114632580655567	0.000283347458175568	0.00298844684611453
Uck1	1137.07888061378	1269.53757823368	1287.48051473474	968.444293995027	1267.99728141943	1311.8887557429	1760.44909300745	1554.09463942457	1038.09948515954	1074.09908557966	1514.39232999535	1351.73951650868	1170.16185429289	1389.10181415949	1410.28509441425	2041.23640300283	1839.32076375342	1013.41096104177	-0.0997420872181729	0.00441952957386332	0.026997735207645
Scin	2.78241161651007	11.0957399408625	6.24124903264765	12.0476323654884	8.53550899983161	11.3093858253698	0	1.16937143673782	0.925222357539699	8.81131325331963	6.03343557767073	6.56639598581594	10.0789134736683	7.07372025033476	2.12072946528459	0	2.1702899867297	0.954247609267207	0.020275418629179	0.599401620186289	0.81424316165227
Ikzf4	166.944696990604	142.395329241068	99.8599845223624	82.4799446560358	98.6325484424986	57.6778677093862	104.92742938455	88.8722291920746	113.802349977383	90.7565265091922	96.5349692427316	88.1773175238141	56.4419154525423	58.3581920652618	55.1389660973992	96.3723671497354	88.9818894559178	107.829979847194	0.24441971939848	0.00133097821303988	0.010417970418933
Mien1	970.134183623179	923.720350076801	992.358596190976	825.726187511549	1023.31269009092	964.690610904048	1505.12568150504	1312.03475201984	725.374328311124	833.550233764037	1130.26359821698	1024.35777378729	765.997423998788	1006.23670561012	959.630083041275	1536.15231010964	1348.83522675251	725.228183043077	-0.00363791070733695	0.917845327363116	0.971998005881569
Axl	309.775159971455	269.071693565915	389.632261038146	365.135934769417	430.569009547061	553.028966860585	235.50378595199	194.115658498479	132.306797128177	303.990307239527	259.437729839841	380.850967177325	368.888233136258	385.517753643245	441.111728779194	232.222571445146	188.815228845484	139.320150953012	0.031311761553449	0.439356970026008	0.693799528981387
Tgfb1	5777.21398641375	6551.10979008422	6172.59529328853	5398.26604068998	6738.31016042262	6212.24563387565	5315.1572284907	4493.89443138346	2985.69254778061	5008.35045318688	6581.47264264248	6012.9426098686	5391.21081706515	6500.74891005765	5618.87271827151	5450.26375181757	5650.34998045078	3137.56613927058	-3.02330130809045e-05	0.999286604926744	0.999504177837683
Ccdc97	915.413421831814	1060.56780934744	900.52307471059	904.49916836282	1068.83540475669	986.17844397225	2113.70477193543	1875.67178452747	1221.2935119524	1019.46894340908	1239.87101121133	1119.10148729692	984.709846377389	1139.75317533519	998.86357814904	2163.15325301153	2376.46753546902	1309.22771991461	-0.125310318045778	0.000328877633913055	0.00336954628691224
Zfp40	35.2438804757943	55.4786997043124	25.8566031352545	33.3626742428909	45.5227146657686	36.1900346411835	17.487904897425	40.9280002858238	224.829032882147	63.4414554239013	30.1671778883536	20.6372445268501	69.544502968311	31.8317411265064	21.2072946528459	27.8667085734175	20.6177548739322	228.065178614862	0.0192039398209604	0.605517572633058	0.818332551794609
Akap8l	293.080690272394	273.694918541274	279.96459946448	273.388580601467	330.988071215692	284.99652279932	1716.14640060064	1349.45463799545	1764.39903582821	318.088408444839	365.022852449079	359.275666081072	295.31216477848	320.085841327648	301.143584070411	1949.508487282	1929.38779820271	1797.80249585942	-0.13736357874459	0.00160700777937271	0.0120912987114052
Pdcd2l	557.409793840851	537.218742136758	622.341689255437	514.341227911234	533.943507433911	582.433370006547	426.704879497169	362.505145388725	270.164928401592	506.650512065879	653.622187580996	649.135146026376	521.079826588649	652.550693093382	659.546863703506	501.600754321514	429.717417372481	299.633749309903	-0.0951383173278462	0.0162495829331339	0.0754156967982748
Gtf2f1	3148.76247935057	3308.37979236716	3667.17961018283	3110.14263219838	3505.24902926418	3830.48897905277	2037.92385071326	1842.92938429881	1263.85374039923	3291.02550011488	3782.96410719955	3933.27119550375	3408.68853679461	3772.9455385223	4094.06823273189	2132.96431872366	1702.59249458945	1293.00551055707	-0.0569508045504742	0.103621473207232	0.289816845243061
Clpp	1689.85132176045	1748.50368568091	1836.71042960774	1773.78218058037	1978.34130818319	1972.3568879445	761.306793201234	661.864233193608	333.080048714292	1551.67226390959	2050.36252381177	1892.06010048439	1685.19433279733	2121.23186006914	2084.67706437475	866.190191490393	631.554386138344	351.163120210332	-0.0351161050847883	0.328302114406382	0.597879161252189
Alkbh7	207.753400699419	208.045123891171	205.961218077372	191.835376896623	213.38772499579	197.914251943972	250.659970196425	210.486858612808	123.05457355278	174.464002415729	277.538036572853	226.071633225949	160.254724231325	233.432768261047	226.918052785451	297.244891449786	250.668493467281	118.326703549134	-0.0508798573733615	0.210910686482565	0.461887826140482
Dennd1c	306.992748354945	365.23477305339	312.062451632382	240.025906358576	232.355522773194	188.866743283676	3453.27828707818	2952.66287776301	3224.39991602585	309.277095191519	358.989416871408	338.638421554222	188.475681957597	214.864252603918	211.012581795816	3210.47705022914	3403.01469919217	2737.73639098762	0.0236436365881603	0.533031630498336	0.770803526419472
Med6	288.443337578211	298.660333408215	320.978521679022	341.04067003844	318.65900266038	352.852837751539	221.51346203405	209.317487176071	290.519820267466	355.977055434113	312.733077442599	337.70036498482	357.801428315223	343.959647172528	350.980726504599	210.161427157857	219.1992886597	271.960568641154	-0.0412013070056671	0.268959257870097	0.532908689837537
Lcp2	10946.0072993506	9562.67853903331	10060.0018336233	7703.07078630303	6973.51085286242	7608.95478330883	7058.11841660072	6518.07638837663	6388.66037881162	9710.06720515823	9441.32110645841	9852.40814843212	6996.78173342051	7346.05847997265	7668.55774646906	7796.87283627076	7740.33923767149	6725.53715011527	-0.0153088697264722	0.646567189576776	0.841680961854251
Cse1l	7177.69450005715	5874.26965369161	6868.04875692641	7802.23206808051	5901.83027843912	6541.34876139392	1056.26945580447	1241.87246581557	2514.7543677929	8436.83244005354	5074.11932082108	6010.12844016039	8297.96946287108	6101.08371591373	6502.15654056254	1133.24614865231	1253.3424673364	2734.87364815982	-0.0150356756039049	0.659401972958045	0.849855536608924
Naa20	2498.60563162605	2567.73915131459	2930.7122243304	2639.35822899315	2720.93059116854	2987.93973506271	711.174799161949	688.759776238578	725.374328311124	2572.022338644	2606.44416955375	2722.24016440541	2585.24130599591	2693.31898531496	2957.35723933935	630.48428147357	581.63771644356	695.646507155794	0.0426973063904995	0.165621931711825	0.397181564751153
Prkra	34.3164099369576	50.855474728953	35.664280186558	38.9231199500394	29.4000865549755	50.8922362141643	94.4346864460948	88.8722291920746	83.2700121785729	47.581091567926	32.1783230809105	33.770036498482	33.2604144631053	43.3265365333004	53.0182366321146	101.016818578638	102.003629376296	76.3398087413766	-0.00975525137389321	0.799074899706873	0.923356241312646
Fkbp7	7.41976431069353	7.39715996057498	16.9405330886151	14.8278552190626	9.48389888870179	7.91657007775889	27.98064783588	28.0649144817078	23.1305589384925	7.93018192798766	7.03900817394918	6.56639598581594	9.07102212630144	2.65264509387554	7.42255312849605	26.7055957161917	26.0434798407564	24.8104378409474	0.0688852271274187	0.151218656682962	0.375060300990712
Plekha3	1151.91840923517	1047.62277941643	1235.76730846423	1269.63510313224	1066.93862497895	1138.85515261474	865.068362259289	878.197948990106	1103.79027254486	1194.81407715014	1011.60603185613	1031.8622263425	1160.08294081922	1105.26878911481	1135.6506286599	928.890285780582	890.904039552543	1113.60696001483	0.0195317089441315	0.549690908154651	0.783040997915641
Ykt6	2850.11696584515	2969.03507917578	3122.40773033315	2727.39861935633	2942.85382516416	3046.74854135464	3077.87126194679	2677.86059012962	1930.01383782781	2976.46161697137	3543.63782928527	3490.50849474587	2898.69551502699	3482.92300825858	3621.14556197343	3217.44372737249	3099.17410105002	1885.593275912	-0.118756872630249	0.000238770202810913	0.00257468521956182
Baz1b	7830.63375939818	7248.29211636841	7379.83117760351	8257.2618751155	7570.99648285064	8218.53067929626	3510.40544307644	3689.36688290783	5699.36972244455	8619.22662439726	6530.18844023228	7501.63838551001	8904.72005398591	6731.52903322482	7261.37768913442	3757.36120598245	3998.75930054948	5874.34828264893	-0.00198863747650573	0.950272326853421	0.983962005246497
Pex6	1010.94288733199	1273.23615821397	1017.32359232157	1046.29053389511	1311.62321630746	1067.60602191491	1418.85201734441	1407.92320983234	895.615242098429	965.719932563831	1290.14964102526	1121.91565700512	937.338953051148	1182.1954968372	1085.81348622571	1498.99669867841	1515.9475557307	871.22806726096	0.00353597449827815	0.917834569582467	0.971998005881569
Mrpl2	1812.27743288689	2007.40428430104	2085.46878390898	1761.73454821488	2268.54861417747	2203.06835878205	996.810579153223	954.207092378064	482.966070635723	1595.72883017618	2222.31543777538	2183.7956935685	1787.99925022875	2252.97989973162	2257.51651579544	989.26815435632	831.221064917476	509.568223348689	0.00325517881720802	0.920078855989166	0.972531140723826
Mea1	1317.93563568694	1438.74761233183	1379.31603621513	1271.48858503462	1441.55263108267	1417.06604391884	1259.1291526146	1193.92823690932	609.721533618662	1287.33286631	1714.50127665477	1587.19171542865	1336.46392660841	1657.90318367221	1468.60515470958	1372.43539724081	1144.82796799992	635.52890777196	-0.0801896186667053	0.0115889971494308	0.0582525970642728
Gnmt	0.927470538836691	0.924644995071873	1.7832140093279	0.926740951191414	2.84516966661054	0	0	1.16937143673782	2.7756670726191	0.881131325331963	1.00557259627845	0	1.00789134736683	4.42107515645923	2.12072946528459	1.16111285722573	6.51086996018911	1.90849521853441	-0.0291852404846576	0.456070727720732	NA
Grin2d	1.85494107767338	2.77393498521562	3.5664280186558	1.85348190238283	6.63872922209125	7.91657007775889	12.824463591445	10.5243429306404	11.1026682904764	4.40565662665981	4.02229038511382	0.938056569402277	2.01578269473365	0.884215031291845	7.42255312849605	17.4166928583859	10.8514499336485	12.4052189204737	0.00194115345209862	0.957872680709886	0.986294993975124
Kdelr1	996.103358710606	1106.80005910103	1110.05072080662	951.762956873582	1352.40398152887	1165.99767859563	2346.87683723443	2109.54607187503	1255.52673918137	985.985953046466	1222.7762770746	1189.45573000209	1030.0649570089	1287.41708556093	1170.64266483709	2429.04809731622	2326.55086577424	1311.13621513314	-0.0481529953488018	0.109093686284699	0.299798482356962
Tmem143	152.105168369217	184.928999014375	160.489260839511	133.450696971564	195.368317107257	167.378910215474	272.81131639983	326.254630849853	143.409465418653	109.260284341163	157.874897615717	159.469616798387	103.812808778783	181.264081414828	167.537627757482	296.083778592561	327.713787996185	161.267845966158	0.0426559838902999	0.295272619525741	0.562255646761591
Pdxk.ps	0	0	0	0.926740951191414	0	0	3.49758097948499	7.01622862042694	4.6261117876985	0.881131325331963	0	0	1.00789134736683	0.884215031291845	0	4.64445142890291	6.51086996018911	3.81699043706883	-0.0156176299600485	0.675290567369903	NA
Ggct	302.355395660761	257.051308629981	318.30370066503	288.21643582053	263.65238910591	265.770566896191	446.524505047584	413.95748860519	569.011749886915	261.696003623593	300.666206287258	279.540857681879	271.122772441676	283.833025044682	291.60030147663	341.367180024364	336.394947943104	518.156451832093	0.0584288129976985	0.141873898790168	0.359246197447339
Jag2	114.078876276913	158.11429415729	111.450875582994	136.230919825138	174.503739552113	125.534182661605	81.6102228546499	74.8397719512207	77.7186780333347	44.9376975919301	55.306492795315	79.7348083991936	50.3945673683413	65.4319123155965	65.7426134238221	119.59462429425	115.025369296674	82.0652943969798	0.395658870343751	0.00201981339525789	0.0144982687238827
Btbd6	437.766094330918	488.212557397949	452.044751364623	449.469361327836	517.820879323118	462.553880257627	1242.80710804367	1120.25783639484	644.87998320517	346.284610855461	453.513240921583	443.700757327277	345.706732146821	417.349494769751	425.206257789559	1229.61851580205	1198.0000726748	633.620412553425	0.0871805482784984	0.0209414365831997	0.0916414735758861
Nudt14	85.3272895729756	130.374944305134	80.2446304197555	86.1869084608015	110.961616997811	96.1297795156437	542.125051820174	430.328688719519	291.445042625005	75.7772939785488	120.668711553415	90.9914872320209	74.5839597051451	87.5372880978927	88.0102728093103	498.117415749837	521.954741808494	307.267730184041	0.0170222612032412	0.671476503639274	0.85668896336288
Flii	3116.30101049128	3797.51699476018	3410.39679283961	3343.68135189862	4009.79245014312	3703.82385780862	6978.83991439906	6077.22335672647	3905.36357117507	3262.82929770426	4311.89529284201	3831.0230294389	3509.47767153129	4135.47370135196	3650.83577448741	7088.59399336307	7336.66530013976	4222.54567100739	-0.0870509722974515	0.00271927630128002	0.0183103007518072
Top3a	693.747963049845	776.701795860373	723.984887787127	642.23147917565	791.905557206599	769.038236125149	1023.62536666261	884.044806173795	690.215878724616	627.365503636358	804.458077022764	785.153348589706	675.287202735774	728.59318578448	773.005890096231	1000.87928292858	1065.61238348428	679.424297798251	-0.0167462358338654	0.620751814102139	0.827898320398627
Atg4d	708.587491671232	728.620256116636	750.733097927046	751.586911416236	900.97039442667	891.179603039144	1167.02618682149	1073.48297892532	734.626551886521	675.827726529615	928.143506365014	767.330273771063	673.27142004104	855.035935259214	847.231421381192	1497.83558582119	1254.42761232977	716.639954559672	-0.0401280154560184	0.294815895671876	0.561706865203907
Qtrt1	710.442432748905	752.661025988504	765.890417006333	705.249863856666	795.69911676208	836.894551077368	753.145770915769	657.186747446657	446.882398691675	750.723889182832	873.842586165977	883.649288376945	773.052663430356	908.088837136725	869.49908076668	887.090222920456	741.154030468194	534.378661189636	-0.13723373897583	9.61119598781585e-05	0.00121794809908758
Hdgfl2	2313.11152385871	2650.95720087106	2478.66747296578	2383.57772646432	2738.94999905708	2640.74159022386	2163.83676597472	2006.64138544211	1342.4976407901	2138.50572658067	2572.25470128029	2539.31913337196	2212.32150747018	2519.12862415047	2433.53706141406	2424.40364588732	2275.54905108609	1566.87457441675	-0.00667328134074177	0.841001756710272	0.943272840139264
Chaf1a	4565.93746269303	5055.03418805793	5036.68796934665	4995.13372692172	5556.61635889038	5774.57240243384	242.49894791096	201.131887118906	136.007686558336	3706.91948567157	4267.65009860576	4867.57553862842	4531.47949776125	4818.97192054056	5245.62433238142	184.616944298891	174.708343931741	107.829979847194	0.163995971838499	1.28417676255743e-05	0.000218294376380169
Adprh	1400.4805136434	1672.68279608502	1518.40672894271	1367.86964395853	1720.3792584105	1490.57705178375	2149.84644205678	1971.56024233997	1101.93982782978	1147.23298558222	1498.3031684549	1469.93464425337	1267.92731498747	1464.2600918193	1495.11427302563	2303.64790873584	2099.75556216099	1153.68535960405	0.0473440700329261	0.162773353068778	0.392815736999571
Tmem39a	906.138716443447	925.569640066945	1033.37251840552	974.004739702176	1079.26769353426	1013.32096995314	647.052481204724	631.460575838425	483.891292993263	877.606800030635	969.37198281243	1047.80918802234	927.26003957748	1128.25837992839	1047.64035585059	752.401131482271	680.385910839762	462.810090494595	-0.0272748845622991	0.417314805366813	0.674262356173634
Timmdc1	812.464192020941	893.207065239429	904.981109733909	798.850699926998	841.221831427849	801.835455018722	601.583928471419	575.330746875009	407.097837317468	742.793707254845	868.814723184585	891.153740932163	806.313077893461	922.236277637395	886.464916488957	649.062087189182	631.554386138344	389.33302458102	-0.0225511492656503	0.493457273533193	0.740251792445788
Pla1a	21.3318223932439	29.5886398422999	18.723747097943	17.6080780726369	38.8839854436773	30.5353417284986	4.66344130597999	2.33874287347565	0.925222357539699	12.3358385546475	19.1058793292906	17.8230748186433	14.1104788631356	17.6843006258369	20.1469299202036	3.48333857167718	2.1702899867297	1.90849521853441	0.171236756381459	0.0250608872012112	0.104781987816724
Mcm2	14820.9792106103	16091.5968492358	15782.3355895566	14279.2245759573	16612.9456833389	15957.5433995968	3221.27208210568	2942.13853483237	1758.84770168297	13913.0636269917	17238.5310180015	16580.1498641852	14800.8844360818	17701.1007114314	17019.9143236414	3187.25479308462	3085.06721613627	1807.34497195209	-0.0417429878513934	0.0679225035612416	0.217264352822389
Tpra1	216.100635548949	275.544208531418	214.877288124012	208.516714018068	240.891031773025	216.009269264564	1072.5915003754	933.158406516784	699.468102300013	265.220528924921	335.861247157004	278.602801112476	231.81500989437	267.917154481429	230.099146983378	1114.6683429367	1200.17036266153	759.581096976697	-0.15567671231466	0.000307381340169027	0.00318529949791185
Nab1	980.336359550383	908.001385160579	932.620926878492	1151.01226137974	898.125224760059	788.264192028278	1113.39661180272	1095.70103622334	2742.35906774767	1115.51225787026	638.538598636819	693.223804788283	1134.88565713505	760.424926910987	724.229112394686	976.495912926837	914.77722940657	2702.42922944473	0.114350039482415	0.00671977275241972	0.0378829132163836
Adgre5	1209.42158264305	1345.35846782957	1038.7221604335	786.80306756151	927.525311315035	857.251445563034	17709.418359459	14452.2615866428	10760.3360181867	846.767203644016	1125.23573523559	740.126633258397	618.845287283231	707.372025033476	540.786013647569	15115.3671753645	15011.8958382094	9906.99867941214	0.27752195875248	4.21040599160807e-06	8.30681488188692e-05
Il17ra	1520.12421315334	1593.16332650884	1426.57120746232	1342.84763827636	1500.35280419262	1296.05561558738	10197.7802758517	7883.90222648641	7394.37708145728	1489.11193981102	1765.78547906497	1532.78443440332	1393.91373340832	1438.61785591183	1272.43767917075	10058.7206821465	10307.7922919727	7659.74555958787	-0.0536347164938667	0.112562419132726	0.306334088820113
Kcnn1	0	0	0.89160700466395	0.926740951191414	0.948389888870179	0	0	0	0	1.76226265066393	1.00557259627845	1.87611313880455	2.01578269473365	0.884215031291845	0	0	0	0.954247609267207	-0.0345857467105817	0.32408309861269	NA
Arrdc2	102.949229810873	136.847459270637	118.583731620305	101.014763679864	118.548736108772	100.653533845792	375.407025131389	376.537602629579	261.837927183735	93.399920485188	117.651993764579	89.1153740932163	73.5760683577783	99.0320835046867	82.7084491460988	435.417321459648	489.400392007548	227.110931005595	0.0485151018004286	0.241564816110835	0.499427552837587
Cd36	76.9800547234454	53.6294097141686	47.2551712471894	58.3846799250591	21.8129674440141	32.7972188935725	0	0	0.925222357539699	162.128163861081	67.3733639506565	26.2655839432638	111.875939557718	66.3161273468884	16.9658357222767	1.16111285722573	1.08514499336485	5.72548565560324	-0.124558984844199	0.053821358550642	0.185540023933835
Map2k7	907.066186982284	1023.58200954456	1008.40752227493	926.740951191414	1071.6805744233	1028.02317152612	1973.80153275603	1641.7974971799	1296.23652291312	1001.84631690244	1213.72612370809	1107.84480846409	955.480997303751	1144.17425049165	1113.38296927441	1932.09179442361	2008.60338271834	1351.21461472237	-0.0998715515357233	0.00136947643071617	0.0106413811725635
Timm44	1841.02901959083	1838.19425020288	1933.00398611144	1984.15237650082	1971.7025789611	2031.16569423642	993.312998173738	1005.65943559453	1008.49236971827	1938.48891573032	1840.19785118957	2086.23781035066	2070.20882749146	1948.80992896723	2077.25451124625	1111.18500436502	976.630494028366	1021.99918952518	-0.0376290079015974	0.194574106008061	0.440477096394877
Ap2a2	3472.44969740457	3864.09143440536	3657.37193313152	3430.79500131061	3993.66982203232	3704.95479639116	3102.35432880319	2690.72367593373	2131.71231177147	3218.77273143766	3727.65761440423	3678.11980862633	3415.74377622617	3673.02923998633	3733.54422363351	3162.87142308288	3357.43860947085	2089.80226429518	-0.00340382632968859	0.914038374700948	0.970589892087309
Pnkp	894.08159943857	1042.99955444107	1021.78162734489	874.843457924694	1081.164473312	1017.84472428329	2023.93352679532	1927.12412774393	1029.77248394169	810.640819305406	1182.55337322346	1051.56141429995	923.228474188013	1134.44788514744	1026.43306119774	2124.83652872308	1955.43127804346	1105.97297914069	-0.0411086214416289	0.162005501132859	0.391854293354363
Med25	1430.15957088618	1581.1429415729	1475.60959271884	1454.98329337052	1688.13400218892	1593.49246279461	1510.95498313752	1435.98812431405	949.278138835732	1467.08365667772	1694.3898247292	1587.19171542865	1445.31619212403	1748.97733189527	1622.35804094271	1597.6912915426	1532.22473063117	940.888142737466	-0.0471701294409956	0.0624399450663531	0.205218961417378
Bcam	14.8395286213871	15.7189649162218	15.1573190792872	26.875487584551	21.8129674440141	36.1900346411835	11.65860326495	15.2018286775917	5.5513341452382	10.5735759039836	12.0668711553415	29.0797536514706	29.228849073638	26.5264509387554	32.8713067119111	10.4500157150315	8.68115994691881	6.67973326487045	-0.00273314151948349	0.939780146592544	0.980018227364852
Clptm1	3479.86946171527	3924.19335908503	3814.29476595238	3495.66686789401	4350.26442024751	4027.2722924142	4025.71570738723	3660.13259698939	2016.98473943654	3483.11212903725	4506.97637652003	4149.96226303567	3629.41674186794	4441.41210217894	3915.92695764799	4585.2346731844	4095.33720495895	2203.35772979798	-0.0805644383330412	0.0030227725164885	0.0199084829983967
Relb	1764.04896486739	1992.60996437989	1947.26969818607	1799.73092721372	2214.49039051187	2027.77287848881	1450.33024615978	1450.0205815549	857.681125439301	1694.41553861336	2304.77239067022	2110.62728115512	1792.03081561822	2336.09611267305	2077.25451124625	1606.98019440041	1270.70478723024	806.33922983079	-0.0240794713961813	0.454054945618972	0.707006841598499
Tomm40	6223.3273155942	6489.1585754144	6553.31148428003	6514.98888687564	6975.40763264016	6752.83427632833	1536.60391032041	1417.27818132624	871.559460802397	5954.6854965934	7181.79948262072	6989.45949861637	6465.62299335819	7300.07929834547	7098.08152030751	1789.27491298485	1532.22473063117	992.417513637895	-0.0710778861656537	0.015012946627669	0.0708365628395111
Apoe	41.7361742476511	48.0815397437374	24.9649961305906	29.6557104381252	42.677544999158	41.8447275538684	88.6053848136198	54.9604575266777	66.6160097428584	72.2527686772209	71.3956543357703	55.3453375947344	51.4024587157081	57.4739770339699	37.1127656424802	71.9889971479951	108.514499336485	62.9803422116357	-0.236772859922617	0.0056514566277986	0.0328787193665577
Hbp1	89.964642267159	116.505269379056	103.426412541018	118.622841752501	91.9938192204073	85.9513322728108	2027.4311077748	2175.03087233235	2590.62260111116	103.973496389172	126.702147131085	106.93844891186	79.6234164419793	70.7372025033476	80.5877196808142	1965.76406728316	2019.45483265199	2344.58637596953	0.054670139135251	0.179209007192877	0.417296021998999
Prkar2b	59.3581144855482	77.6701795860373	57.0628482984928	42.630083754805	52.1614438878598	58.8088062919232	34.9758097948499	63.1460575838425	100.849236971827	40.5320409652703	29.1616052920752	28.1416970820683	47.3708933262408	28.294881001339	42.4145893056917	19.7389185728374	37.9800747677698	107.829979847194	0.414064744206946	0.00101347560018672	0.00841434372687046
Cdkn1b	354.293745835616	388.350897930187	323.653342693014	399.425349963499	380.304345436942	341.543451926169	2550.90239437106	2780.76527656255	5807.62073827669	346.284610855461	315.749795231435	343.328704401233	276.16222917851	270.569799575305	329.773431851753	2341.96463302429	3076.38605618935	4758.83282741556	0.0995009895753773	0.0207458463168545	0.0910574765757872
Klf4	10.2021759272036	18.4928999014375	10.6992840559674	21.3150418774025	10.432288777572	16.9640787380548	8.16102228546499	9.35497149390259	13.8783353630955	14.0981012053114	4.02229038511382	12.1947354022296	10.0789134736683	16.8000855945451	7.42255312849605	10.4500157150315	18.4474648872025	13.3594665297409	0.0190176740837437	0.61067808235764	0.821155927880617
Ap1m1	2803.74343890332	3022.66448888995	2927.14579631175	2753.34736598969	3256.77087838019	3125.91424213222	5127.453715925	4539.49991741623	2604.50093647425	2549.9940555107	3433.02484369464	3111.53364070735	2576.17028386961	3392.73307506681	3204.42222204501	5531.54165182337	4819.12891553331	2688.11551530572	-0.0347448252846796	0.243429408459486	0.501743824162429
Rab8a	4019.65731531822	4184.01860270022	4234.2416651491	3690.28246764421	4094.19915025256	4099.65236169657	10278.2246383799	9273.11549333094	6082.41177846598	3645.24029289833	4378.26308419639	4183.73229953416	3581.03795719433	4137.24213141454	4291.29607300336	10072.6540364332	9307.28860809033	6384.87075360688	0.000781014098598257	0.976656860613001	0.992019208628429
Hmgn2	9596.53766534324	9675.48522843208	10286.470012808	9097.81591784611	9022.98140271088	9453.51561142665	3590.84980560459	3639.08391112811	2635.03327427306	7882.60083641974	8653.95776357238	8754.88196223145	7440.25392626191	8717.4759935063	9153.06837216827	3397.41622024248	3527.80637342913	2649.94561093503	0.111307960699713	0.000279405594583954	0.00295056509468544
Fam32a	1695.41614499347	1761.44871561192	1878.61595882694	1563.41198465991	1719.43086852163	1791.40671473858	3724.92374315152	3547.87293906256	2630.40716248537	1709.39477114401	1859.30373051886	1990.55604027163	1619.68139521849	1759.58791227077	2021.05518041621	3719.04448169401	3527.80637342913	2477.22679365767	-0.0292833907008472	0.329960934812033	0.599249277666609
Stard3nl	552.772441146668	551.088417062836	548.338307868329	527.315601227914	524.459608545209	531.541133792383	549.120213779144	499.321603487051	363.612386513102	433.516612063326	408.262474089053	414.621003675806	389.046060083595	434.149580364296	417.783704661063	599.134234328475	468.782637133616	398.875500673693	0.155001280294936	0.00140541208673305	0.0108366370434614
Stk11	2087.73618292139	2372.63905735443	2064.96182280171	2024.00223740205	2448.7426930628	2104.67670210133	3010.25136301008	2323.54104479806	1811.58537606273	1928.79647115167	2528.00950704403	2193.17625926252	1949.26186580744	2269.77998532617	2030.59846300999	3237.18264594533	3112.19584097039	1985.78927488506	-0.0404096069631777	0.253572049055425	0.513975143088411
Efna2	3.70988215534676	10.1710949457906	7.1328560373116	5.56044570714848	8.53550899983161	6.78563149522191	2.33172065299	3.50811431021347	4.6261117876985	4.40565662665981	3.01671778883536	3.75222627760911	3.02367404210048	11.494795406794	6.36218839585376	10.4500157150315	8.68115994691881	7.63398087413766	-0.0125971217836241	0.735009664759874	0.891189501464159
Atp5d	5362.63465555375	5725.40180948504	5632.28144846217	5490.94013580913	6231.86995976594	5862.78561187173	4589.99210541081	4173.48665771729	2197.40309915679	4923.76184595501	6610.63424793456	6128.32356790508	5147.30111100238	6499.86469502635	6258.27265205481	4739.66268319542	3844.66871149167	2220.53418676479	-0.0193088360029847	0.542421392010974	0.778351030296045
Ppp5c	5790.19857395746	6404.09123586779	6686.16092797496	5966.35824377032	7267.51171841218	6880.63033615501	2191.8174138106	1941.15658498479	1552.52311595162	5402.21615561026	6829.84907392326	6772.76843108444	5921.3616657801	7023.31999355113	7121.40954442564	2549.8038344677	2229.97296136477	1502.93998459585	-0.0304239933815475	0.338494745870659	0.607092698989535
Cdk12	2362.26746241705	1988.9113843996	2164.82180732407	2340.94764270951	2224.92267928944	2260.74622649143	1971.46981210304	1885.02675602137	3489.93873263975	2985.27293022469	2283.65536614837	2547.76164249658	2908.77442850066	2337.86454273564	2298.87074036849	1779.98601012704	2233.22839634486	3301.69672806454	-0.0953687131297689	0.0111119457139584	0.056325169239883
Lipe	86.2547601118123	104.484884443122	94.5103424943787	86.1869084608015	106.21966755346	84.8203936902738	340.431215336539	288.834744874243	176.717470290083	59.0357987972415	115.640848572022	98.4959397872391	85.6707645261802	85.768858035309	81.6480844134565	378.522791455587	337.480092936469	213.751464475854	-0.0120285167582944	0.764000509404967	0.906474099648807
Pafah1b2	3497.49140195316	3135.47117828872	3500.44910031067	3520.68887357618	3093.64781749452	3327.22130982381	1943.48916426716	2020.67384268296	2515.67959015044	3651.40821217565	3029.79023258698	3335.7291607945	3611.27469761534	3312.26950721925	3470.57376993822	1950.66960013922	2122.54360702165	2559.29208805465	-0.0236677690766506	0.318918633833014	0.588402261042323
Tbc1d8	4.63735269418346	8.32180495564686	5.3496420279837	7.41392760953131	10.432288777572	6.78563149522191	26.814787509385	21.0486858612808	19.4296695083337	10.5735759039836	8.04458077022764	8.44250912462049	2.01578269473365	2.65264509387554	6.36218839585376	17.4166928583859	11.9365949270134	13.3594665297409	0.0578048802268323	0.206251104617454	0.455812125051649
Cnot11	1487.66274429405	1491.45237705093	1616.48349945574	1430.88802863954	1449.13975019363	1460.04171005525	1275.45119718553	1232.51749432167	1079.73449124883	1550.79113258425	1558.6375242316	1556.23584863838	1491.6791941029	1512.89191854035	1431.4923890671	1295.80194866391	1225.12869750892	973.332561452551	-0.00385304177075492	0.891642581967057	0.961529469350104
Slc2a3	1462.62103974546	1828.94780025216	1269.64837464146	1590.28747224447	1708.99857974406	1326.59095731588	3059.21749672287	2827.54013403206	2209.4309898048	1163.97448076352	1442.99667565958	1393.95206213178	1162.09872351395	1418.28091019212	1330.75773946608	2591.60389732782	3320.54367969645	2016.32519838161	0.0857848284350445	0.0429700317267309	0.157199243482163
Foxj2	525.875795520404	576.978476924849	464.527249429918	487.465740326683	573.775882766458	523.624563714624	2175.49536923967	1873.33304165399	1692.23169194011	527.797663873846	603.343557767073	608.798713542078	503.945673683413	610.108371591373	571.536590894196	2041.23640300283	2426.38420516381	1616.49545009865	-0.0679994341072175	0.0748751346568175	0.232852695384111
Sri	1658.31732344	1720.76433582876	1665.52188471226	1679.25460355884	1626.48865941236	1522.24333209478	4338.16627488789	4326.67431592995	4141.29527234769	1458.2723434244	1691.37310694036	1598.44839426148	1364.68488433468	1620.76615235795	1473.90697837279	4355.3343274537	4095.33720495895	3820.8074275059	0.0741522788522525	0.011349264189491	0.0573039241011629
Dgcr2	1435.7243941192	1637.54628627229	1604.89260839511	1433.66825149312	1754.52129440983	1618.37311161042	2441.31152368053	2040.5531571075	1502.56110864447	1484.70628318436	1931.70495745091	1856.41395084711	1511.83702105024	1848.00941539996	1733.69633787015	2512.64822303647	2656.43494375716	1683.29278274735	-0.123156067668074	0.000118582524548403	0.00145140876451618
Irf3	1490.44515591056	1650.49131620329	1498.7913748401	1397.52535439665	1639.76611785654	1489.44611320121	2650.00052212313	2384.34835950842	1737.56758745956	1435.36292896577	1787.90807618309	1672.55486324426	1375.77168915572	1702.99815026809	1599.03001682458	3303.36607880719	2883.23024737041	1824.5214289189	-0.0914849413514784	0.00519177470780082	0.0308214761977017
Bcl2l12	281.023573267517	313.454653329365	282.639420478472	212.223677822834	295.897645327496	254.461181070821	480.334454515939	423.312460099092	323.827825138895	242.31111446629	290.610480324473	258.903613155028	237.862357978571	276.759304794348	253.427171101508	472.572932890871	520.869596815129	362.614091521539	-0.00567771305002376	0.882768433830911	0.959317764142779
Zfp959	111.296464660403	114.655979388912	129.283015676273	139.011142678712	127.084245108604	102.915411010866	82.7760831811449	126.292115167685	436.704952758738	174.464002415729	120.668711553415	95.6817700790323	167.309963662893	109.642663880189	120.881579521221	91.7279157208325	82.4710194957287	423.68593851464	-0.00333997390841983	0.932632741316046	0.977317073408769
Mpnd	727.136902447966	797.043985751954	736.467385852423	710.810309563814	808.028185317392	828.977980999609	2750.2645102017	2306.00047324699	1185.20984000835	615.02966508171	793.396778463701	817.985328518786	646.058353662136	762.193356973571	768.764431165662	2866.78764449032	2364.53094054201	1405.6067284506	0.00283917636263767	0.938626242155744	0.979564061040949
Sh3gl1	1299.3862249102	1388.81678259795	1241.11695049222	1132.47744235591	1423.53322319414	1404.62571951093	3368.17048324405	2870.80687719136	2379.67190359211	1193.93294582481	1565.67653240555	1397.70428840939	1179.23287641919	1365.22800831461	1347.72357518835	3931.52813456631	3756.77196702912	2397.06999447922	-0.0616566748959159	0.0920893207389568	0.268402344671192
Ebi3	12.057117004877	22.1914798817249	18.723747097943	27.8022285357424	55.0066135544704	30.5353417284986	0	0	0.925222357539699	11.4547072293155	17.0947341367337	22.5133576656547	14.1104788631356	21.2211607510043	19.0865651875613	1.16111285722573	1.08514499336485	0	0.108098178928264	0.0706493873332605	0.223862525684296
Yju2	398.812331699777	405.919152836552	459.177607401934	353.088302403929	395.478583658865	488.565467655977	617.905973042349	547.265832393302	330.304381641673	405.320409652703	493.736144772721	506.55054747723	402.148647599364	411.159989550708	471.86230602582	671.123231476471	630.469241144979	377.882053269814	-0.0860589455012599	0.0252743278028173	0.105465095515891
Ranbp2	4599.32640209115	5027.29483820577	4682.71998849507	4894.11896324185	4906.9692850143	4026.14135383166	1660.18510492888	2100.19110038113	9254.07402011207	7690.51420749737	4245.52750148764	3616.20807504578	6664.17758878946	5163.81578274438	4287.05461407279	1379.40207438416	1395.4964614672	9218.03190552122	0.00496969265479757	0.900138685725306	0.964817417849425
Grk5	167.872167529441	184.928999014375	214.877288124012	227.051533041896	207.697385662569	189.997681866213	136.405658199915	175.405715510674	176.717470290083	150.673456631766	150.835889441768	160.407673367789	171.34152905236	140.590189975403	162.235804094271	140.494655724313	175.793488925106	156.496607919822	0.159327418689268	0.00270635659517012	0.0182451736219989
Dvl3	467.445151573692	490.061847388093	492.1670665745	473.564626058812	554.808084989055	502.136730646421	889.551429115684	722.671547903975	767.009334400411	538.371239777829	586.248823630339	590.037582154032	537.206088146518	582.697705621326	537.604919449642	826.712354344718	959.268174134529	734.770659135749	-0.100467385450518	0.00929048381979238	0.0487641900650205
Abcf3	1525.68903638636	1631.07377130678	1678.89598978222	1456.8367752729	1741.24383596565	1793.66859190366	2224.46150295246	1837.08252711512	1234.24662495796	1519.0704048723	1983.99473245739	1885.49370449858	1641.85500486056	1930.2414133101	1846.09499953023	2249.07560444623	2110.60701209464	1361.7113384243	-0.10460041513993	0.00100498180988777	0.00837269571124491
Eif2b5	5001.84861594628	5587.62970521933	5840.02588054887	5037.76381067652	6155.99876865633	5903.49940084306	2794.56720260851	2424.10698835751	1427.61809768376	4952.83917969096	6556.33332773552	6252.14703506618	5259.1770505601	6483.06460943181	6667.57343885474	3157.06585879675	2869.12336245667	1626.03792619132	-0.113600707874158	0.000146484099228611	0.00172803954150576
Cyth2	930.252950453201	924.644995071873	995.033417204968	990.686076823621	1100.13227108941	1178.43800300354	1535.43804999391	1302.67978052594	936.325025830176	788.612536172107	970.377555408709	1036.55250918952	820.423556756597	978.826039640073	1020.07087280189	1746.31373726749	1665.69756481505	968.561323406215	0.0106716632612354	0.783052632426594	0.916265481770474
Sult2b1	107.586582505056	124.827074334703	128.391408671609	90.8206132167585	109.064837220071	119.87948974892	20.98548587691	19.879314424543	11.1026682904764	126.001779522471	195.08108367802	186.673257311053	142.112679978723	162.6955657577	161.175439361628	29.0278214306432	19.5326098805673	17.1764569668097	-0.458148330863234	1.32089851801116e-06	3.11362568147694e-05
Car11	0	0	1.7832140093279	0.926740951191414	2.84516966661054	4.52375433014794	16.32204457093	24.5568001714943	10.1774459329367	0	1.00557259627845	0.938056569402277	1.00789134736683	0	0	3.48333857167718	6.51086996018911	5.72548565560324	0.37678776508139	0.00537447666534715	0.0316535287258099
Plag1	10.2021759272036	7.39715996057498	13.3741050699593	9.26740951191413	13.2774584441825	19.2259559031287	8.16102228546499	19.879314424543	44.4106731619056	17.6226265066393	9.05015336650609	5.62833941641366	17.134152905236	9.7263653442103	8.48291786113834	8.12779000058009	19.5326098805673	59.1633517745668	-0.000985080782472475	0.978150919160712	0.99228094327282
Hck	0.927470538836691	0	0	0.926740951191414	1.89677977774036	1.13093858253698	12.824463591445	9.35497149390259	9.25222357539699	2.64339397599589	0	0	0	0	0	8.12779000058009	8.68115994691881	5.72548565560324	0.0367701384621373	0.376237883245048	NA
Mrpl4	1419.95739495897	1531.21211183902	1475.60959271884	1215.88412796313	1514.57865252568	1418.19698250138	1563.41869782979	1464.05303879576	806.793895774618	1187.76502654749	1661.20592905201	1494.32411505783	1158.06715812448	1598.66077657566	1549.19287439039	1575.63014725531	1346.66493676578	713.777211731871	0.0204607363881038	0.547287044101693	0.781633541341145
Keap1	1463.5485102843	1615.35480639056	1443.51174055093	1463.32396193124	1565.79170652467	1510.93394626941	2993.92931843915	2710.60299035828	1819.91237728059	1349.01205908324	1683.32852617013	1563.7403011936	1399.96108149252	1580.09226091853	1551.31360385567	3512.36639310783	2946.16865698557	1788.26001976675	-0.0344381239350481	0.277772677228195	0.543288530360243
Ap1m2	7.41976431069353	18.4928999014375	11.5908910606313	16.6813371214454	21.8129674440141	9.04750866029587	157.391144076825	140.324572408539	86.045679251192	9.69244457865159	14.0780163478984	8.44250912462049	8.06313077893461	10.6105803755021	10.6036473264229	120.755737151476	102.003629376296	78.248303959911	0.139862526855624	0.0263457228654722	0.10872448902416
Glg1	3536.4451645843	3555.26000605135	3490.64142325936	3681.01505813229	3703.46251603805	3695.90728773086	5746.52554929384	5674.95958248866	6237.84913453265	3551.84037241314	3301.29483358217	3564.61496372865	3517.54080231022	3321.99587256346	3312.57942477452	5248.23011466029	6842.92432815875	6573.81178024179	0.0175052130380016	0.609344342858101	0.820213206176059
Btbd2	220.737988243132	283.866013487065	232.709428217291	193.688858799005	265.54916888365	199.045190526509	1164.6944661685	1133.12092219895	641.179093775012	172.701739765065	290.610480324473	197.92993614388	186.459899262863	232.548553229755	198.288205004109	1231.9407415165	1193.65949270134	544.875384891575	0.0495074410579907	0.214486764409338	0.466687313110636
Csnk1g2	2225.00182266922	2488.21968173841	2253.0909007858	1856.2621252364	2268.54861417747	2122.77171942192	6933.37136166575	6371.9049587844	3781.38377526475	1836.27768199181	2350.02315750275	2175.35318444388	1779.93611944982	2046.95779744062	2021.05518041621	7681.92266340541	7186.91529105541	3905.73546473068	0.0243910603651197	0.465511352412619	0.717422122673947
Abhd17a	1524.76156584752	1672.68279608502	1553.1794021246	1211.25042320718	1606.57247174608	1414.80416675377	1611.21897121609	1709.6210405107	816.046119350015	1217.72349160877	1679.30623578502	1491.50994534962	1222.57220435596	1465.14430685059	1501.47646142149	2102.77538443579	1575.63053036576	777.711801552774	0.0148849403682501	0.689654524095066	0.867226542497817
Mob3a	2835.27743722376	3130.84795331336	3000.25757069419	2265.88162566301	2863.18907449907	2520.86210047494	11530.3586290355	10451.8419015627	6898.457897816	2404.60738683093	3365.65147974399	3210.02958049459	2260.70029214379	2963.88878489027	2790.87997631451	13262.2310552323	12208.9663203479	6857.22332019415	-0.0501983151426502	0.128951194102893	0.336900236461039
Cacnb3	3.70988215534676	3.69857998028749	9.80767705130345	8.34066856072272	9.48389888870179	4.52375433014794	39.6392511008299	22.2180572980187	21.2801142234131	4.40565662665981	4.02229038511382	1.87611313880455	4.03156538946731	0.884215031291845	3.18109419792688	49.9278528607063	31.4692048075807	16.2222093575425	0.0693839638397514	0.162822519204877	0.392815736999571
Fkbp11	27.8241161651007	16.6436099112937	16.9405330886151	23.1685237797853	23.7097472217545	13.5712629904438	2.33172065299	7.01622862042694	1.8504447150794	10.5735759039836	21.1170245218475	20.6372445268501	14.1104788631356	15.0316555319614	18.026200454919	2.32222571445146	3.25543498009456	1.90849521853441	0.0509683614858866	0.242136544176355	0.49998195709989
Ddx23	4615.09340125138	4944.0767886493	5142.78920290166	4680.04180351664	5304.34464845091	5291.66162769055	4186.60443244354	3722.10928313649	3199.41891237228	4982.79764475225	5836.34334880015	5769.98595839341	5239.01922361276	5778.34522949221	5837.30785319582	4634.00141318788	4430.64700790869	3264.48107130312	-0.136036874101884	2.44705117264502e-07	6.99027126504393e-06
Pld3	2736.03808956824	2968.11043418071	2624.89102173067	1969.32452128175	2395.63285928607	2389.67322490065	8150.52954252653	7941.20142688656	4275.45251419095	2805.52213985697	3733.6910499819	3223.16237246622	2457.23910488032	3061.15243833237	2766.49158746374	8438.96824631659	8812.46249111596	4450.61084962225	-0.162599664441802	1.62774655956745e-05	0.000268697752350145
Grik5	19.4768813155705	39.7597347880905	32.0978521679022	27.8022285357424	42.677544999158	28.2734645634246	62.9564576307299	80.6866291349099	74.9430109607156	35.2452530132785	35.1950408697459	34.7080930678843	47.3708933262408	45.979181627176	30.7505772466265	102.177931435864	109.59964432985	95.4247609267207	-0.158992498005143	0.0144142551340359	0.0686728088786029
Cd79a	0.927470538836691	0.924644995071873	0.89160700466395	1.85348190238283	0.948389888870179	1.13093858253698	15.156184244435	7.01622862042694	5.5513341452382	0	2.01114519255691	0.938056569402277	0	0.884215031291845	3.18109419792688	2.32222571445146	5.42572496682426	0.954247609267207	0.0698772500089644	0.158585846120094	NA
Rabac1	648.301906646847	680.538716372898	706.152747693848	598.674654469653	682.840719986529	667.253763696821	3097.69088749721	2926.93670615477	1472.9539932032	600.931563876399	804.458077022764	781.401122312097	585.584872820126	757.772281817111	756.040054373955	3618.02766311537	3329.22483964336	1781.58028650188	-0.117393394000785	0.000639744480103135	0.00583139722426081
Etv3	1086.06800097777	960.706149879676	943.320210934459	900.792204558054	772.937759429196	799.573577853648	2191.8174138106	2295.47613031635	3295.64203755641	1422.14595908579	1125.23573523559	1122.85371357453	1035.10441374573	898.362471792515	818.60157359985	2496.39264303531	2806.18495284151	3529.7619066794	-0.185861433155263	1.66708471169445e-07	4.96414235528237e-06
Prkcsh	4288.62377158086	5325.95517161399	4882.43995753979	4682.82202637021	6021.32740443676	5461.3024150711	4004.73022151032	3432.10516682551	2184.44998615123	4184.49266400149	5651.31799108491	4909.78808425152	4627.2291757611	5880.02995809077	5162.91588323532	3836.3168802738	3754.60167704239	2087.89376907665	0.00661011176847463	0.784382955740458	0.9170400437739
St8sia6	2.78241161651007	1.84928999014375	5.3496420279837	2.78022285357424	2.84516966661054	2.26187716507397	2.33172065299	7.01622862042694	8.32700121785729	7.0490506026557	2.01114519255691	2.81416970820683	9.07102212630144	4.42107515645923	0	4.64445142890291	5.42572496682426	32.444418715085	-0.0602312315560299	0.20757206755617	0.45748916262478
Fcgrt	11.1296464660403	9.24644995071873	4.45803502331975	7.41392760953131	7.58711911096143	5.65469291268492	1617.04827284856	1443.00435293447	842.877567718666	1.76226265066393	12.0668711553415	5.62833941641366	1.00789134736683	3.53686012516738	3.18109419792688	1336.44089866681	1328.21747187858	717.59420216894	0.0916237755357591	0.0940078803980867	0.271768236059923
Nosip	1137.07888061378	1207.58636356387	1272.32319565546	1141.74485186782	1286.96507919683	1352.60254471423	2084.55826377306	1846.43749860902	1064.93093352819	1050.3085397957	1354.50628718708	1308.58891431618	1161.09083216658	1392.63867428466	1368.9308698412	2054.00864443231	1902.25917336858	1188.99252114694	-0.0374991393611017	0.224502938897192	0.479322590850428
Pih1d1	626.042613714767	710.127356215198	677.621323544602	636.671033468501	710.344026763764	702.312859755467	957.171328052393	872.351091806417	481.115625920644	524.273138572518	739.095858264664	695.099917927087	525.111391978117	694.99301459539	697.719994078629	1186.65734008469	992.907668928839	525.790432706231	-0.0121782880194226	0.747844174566874	0.898269081992233
Rps11	26675.9076380209	28124.9268151012	29919.6562555082	25873.6806163131	29485.4416449739	30433.5572560702	61648.3623444025	60956.9942542693	31068.0415438256	25604.7951828215	34526.3350932207	31924.8792264677	26660.7419205473	33276.5484876373	33278.4867692457	55640.5281182569	47518.4992594468	31041.6747294622	-0.0126893334300555	0.730321352135342	0.889109799833073
Supt5	5387.67636010234	6441.07703567067	5984.46621530443	5323.20002364348	6733.56821097827	6217.90032678834	10316.6980291542	9152.67023534695	6153.65389999654	5293.83700259443	6756.44227439494	6397.54580332353	5573.63915093855	6543.19123155965	6245.5482752631	10463.9490693183	10271.9825071917	6381.05376316981	-0.041653634247721	0.0640730308879627	0.20899687683099
Paf1	2176.77335464971	2233.01766309857	2357.40892033148	2125.9437420331	2254.32276584441	2355.74506742454	1676.50714949981	1694.41921183311	1407.26320581788	2328.83009285238	2384.21262577622	2619.99199834056	2362.49731822784	2502.32853855592	2645.61000794252	1900.74174727852	1904.42946335531	1514.39095590706	-0.128566989426198	4.16491518690034e-08	1.37908606208287e-06
Timm50	3355.58840951115	3778.09944986367	3608.33354787501	3325.14653287479	4157.74127280686	3784.12049716875	980.488534582293	855.979891692087	484.816515350802	2937.69183865676	4022.29038511382	3833.83719914711	3103.29745854246	3916.18837359158	3837.45996743246	1219.16850008701	964.693899101353	516.247956613559	-0.0260985682186356	0.461200586457624	0.713518880499063
Med29	530.513148214587	572.355251949489	583.110981050223	503.220336496938	580.414611988549	563.207414103418	510.646823004809	437.344917339946	227.604699954766	547.182553031149	717.978833742817	668.834333983824	495.882542904479	624.255812092043	616.071909665172	559.656397182801	419.951112432198	239.516149926069	-0.0745530244415011	0.0463457986384648	0.166123370959737
Bicd1	6.49229377185684	6.47251496550311	7.1328560373116	12.0476323654884	17.0710179996632	5.65469291268492	0	1.16937143673782	6.4765565027779	8.81131325331963	9.05015336650609	3.75222627760911	6.04734808420096	7.95793528162661	5.30182366321146	0	1.08514499336485	1.90849521853441	0.0601267579891225	0.204826152938868	0.454310052768843
Ncstn	1616.58114919235	1798.43451541479	1743.09169411802	1671.84067594931	1957.47673062805	1903.36963440974	3428.79522022179	3215.77145102902	2192.77698736909	1725.25513499998	2137.84733968799	1959.60017348136	1844.44116568129	2125.6529352256	1858.81937632194	3371.87173738351	3537.57267836942	2170.9133110829	-0.0773221585455257	0.00958566818252103	0.0500796192027928
Pex19	1483.95286213871	1519.19172690309	1669.97991973558	1516.14819614915	1732.70832696582	1694.1459966404	1423.51545865039	1349.45463799545	897.465686813508	1600.13448680284	1888.46533581094	1863.91840340232	1547.11321820808	1745.4404717701	1757.02436198828	1435.135491531	1360.77182167952	884.587533790701	-0.0618240088288896	0.0492493915745712	0.173712403816554
Phyhip	0.927470538836691	0	0	0.926740951191414	1.89677977774036	0	0	0	0.925222357539699	1.76226265066393	0	0.938056569402277	0	1.76843006258369	0	2.32222571445146	1.08514499336485	0.954247609267207	-0.0265390608044468	0.445509147138533	NA
Impdh1	3795.20944491974	4501.17183600988	3992.61616688517	3870.07021217534	4498.21324291126	4183.3418168043	4068.85253946754	3807.47339801836	2498.10036535719	3914.86647844991	4773.45311453382	4676.21199847035	4018.46280195154	4809.24555519635	4779.06385001881	4567.81798032601	4762.70137587833	2691.93250574279	-0.125135145473717	1.04702568878469e-05	0.000182299286764226
Dusp3	38.0262920923043	41.6090247782343	53.496420279837	74.1392760953131	84.4067001094459	59.9397448744602	4.66344130597999	2.33874287347565	7.40177886031759	29.9584650612867	28.1560326957967	26.2655839432638	38.2998711999394	38.9054613768412	40.2938598404071	5.80556428612864	4.34057997345941	0.954247609267207	0.640347518873855	5.56434930956794e-05	0.000768299237361831
Prodh	294.935631350068	336.570778206162	304.037988590407	309.531477697932	362.284937548408	316.662803110356	26.814787509385	14.0324572408539	3.7008894301588	181.513053018384	242.342995703108	299.240045639326	240.886032020672	267.032939450137	273.574101021711	12.772241429483	9.76630494028366	2.86274282780162	0.297252035600546	0.000370934724238464	0.00373237841332243
Ess2	703.950138977049	775.777150865301	780.156129080956	685.788303881646	762.505470651624	762.252604629927	1322.08561024533	1133.12092219895	687.440211651997	724.289949422873	957.305111657089	909.914872320209	721.650204714648	869.183375759884	844.050327183265	1350.37425295352	1307.59971700465	771.032068287903	-0.125379972902671	0.00013473164368572	0.00161349699018446
Slc25a1	2549.61651126206	2827.56439492979	2804.99563667279	2805.24485925641	3519.47487759723	3219.78214448279	784.623999731134	720.3328050305	326.603492211514	1747.28341813328	2287.67765653348	2630.31062060399	2159.91115740711	2627.00285796807	2844.95857767927	705.956617193242	605.510906297587	368.339577177142	0.197657004336201	4.67362459203386e-05	0.000661926629194443
Dgcr6	357.076157452126	402.220572856265	388.740654033482	373.47660333014	414.446381436268	439.935108606887	131.742216893935	137.985829535063	75.8682333182553	311.920489167515	394.184457741154	420.24934309222	323.533122504751	401.433624206498	473.983035491105	116.111285722573	104.173919363026	54.3921137282308	0.0591428492697861	0.135250635082927	0.347698932838264
Ddr1	246.70716333056	305.132848373718	254.99960333389	302.117550088401	376.510785881461	298.567785789764	233.172065299	225.6886872904	148.035577206352	254.646953020937	384.12873177837	265.470009140844	380.98292930466	385.517753643245	293.721030941915	278.667085734175	313.606903082442	178.444302932968	-0.113729881015368	0.0132297956644443	0.0644809069197641
Ier3	182.711696150828	183.079709024231	177.429793928126	254.853761577639	234.252302550934	213.74739209949	289.133360970759	294.681602057932	104.550126401986	74.8961626532168	99.551687031567	92.8676003708254	77.6076337472456	112.295308974064	98.6139201357332	183.455831441665	133.472834183877	71.5685706950405	1.01271039991796	1.91172240640636e-24	5.85821262501324e-22
Fosb	26.896645626264	34.2118648176593	26.7482101399185	9.26740951191413	19.9161876662738	19.2259559031287	30.31236848887	23.3874287347565	17.5792247932543	39.6509096399383	60.3343557767073	53.4692244559298	16.1262615578692	38.0212463455493	14.8451062569921	23.2222571445146	18.4474648872025	13.3594665297409	-0.0873228660451428	0.0891187991818562	0.26231369916364
Klc4	51.9383501748547	54.5540547092405	51.7132062705091	48.1905294619535	37.9355955548072	41.8447275538684	480.334454515939	375.368231192842	244.258702390481	66.9659807252292	97.5405418390101	65.6639598581594	56.4419154525423	61.0108371591373	45.5956835036186	393.617258599522	473.123217107075	277.686054296757	-0.134949447283561	0.0139458496390926	0.0669348439770771
Ercc1	872.749777045326	898.75493520986	947.778245957779	739.539279050748	943.647939425828	927.369637680327	634.228017613279	572.992004001534	392.294279596832	827.382314486713	1125.23573523559	1000.90635955223	830.502470230265	1001.81563045366	938.422788388429	802.328984342978	623.95837118479	365.47683434934	-0.0749154590734045	0.0439603777666559	0.159803141633063
As3mt	269.893926801477	293.112463437784	322.76173568835	250.220056821682	272.187898105741	321.186557440504	461.680689292019	390.570059870433	380.266388948816	279.318630130232	359.994989467687	366.78011863629	318.493665767917	416.465279738459	398.697139473502	445.867337174679	485.059812034089	412.234967203433	-0.178024121718419	0.000229214100510307	0.00249881917852569
Homer3	57.5031734078749	74.8962446008217	60.6292763171486	53.750975169102	74.9228012207441	62.2016220395341	116.5860326495	112.259657926831	84.1952345361126	45.8188289172621	48.2674846213658	37.5222627760911	51.4024587157081	59.2424070965536	57.2596955626838	149.783558582119	122.621384250228	75.3855611321094	0.0624579837442003	0.147289320008575	0.368529423905067
Crtc1	639.954671797317	742.489931042714	657.114362437331	579.213094494633	695.169788541841	667.253763696821	1354.72969938719	1218.48503708081	896.540464455969	781.563485569451	1025.68404820402	841.436742753843	742.815923009351	818.783118976249	768.764431165662	1270.25746580495	1413.9439263544	833.058162890272	-0.153377531505238	0.000597427755410965	0.00552333921541218
Rnf215	147.467815675034	154.415714177003	138.199085722912	131.597215069181	141.310093441657	142.49826139966	444.192784394594	418.634974352141	310.874712133339	136.575355426454	190.053220696628	176.354635047628	109.860156862984	165.348210851575	163.296168826913	434.256208602422	421.036257425562	325.398434760118	-0.0455113635483869	0.252494332168727	0.512825081103438
Sec14l2	7.41976431069353	5.54786997043124	6.24124903264765	1.85348190238283	4.74194944435089	6.78563149522191	19.819625550415	22.2180572980187	19.4296695083337	1.76226265066393	8.04458077022764	3.75222627760911	5.03945673683413	8.84215031291845	5.30182366321146	16.2555800011602	21.702899867297	25.7646854502146	-0.00234531747124756	0.948180748654402	0.983302875819671
Aven	2518.08251294162	2612.12211107804	2832.63545381737	2618.96992806693	2922.93763749789	2842.04865791544	1773.27355659889	1451.18995299164	1143.57483391907	2453.95074104952	2866.88747198987	2870.45310237097	2586.24919734328	2940.01497904539	2992.34927551655	1886.80839299181	1712.35879952974	1256.74410140491	-0.0530233782265164	0.0999300354024789	0.283255439916171
Crot	230.012693631499	241.332343713759	216.66050213334	194.615599750197	191.574757551776	165.1170330504	729.828564385869	926.142177896357	1732.01625331432	240.548851815626	168.93619617478	177.29269161703	191.499355999697	136.169114818944	170.718721955409	630.48428147357	719.451130600897	1715.73720146244	0.120973479292159	0.00739481592231339	0.0409570251576306
Rps6ka1	4762.56121692641	5495.16520571214	5321.11060383445	4223.15851457927	5352.71253278329	5218.15061982565	12908.4055349526	11091.4880774583	6556.12562552631	4851.50907727779	6449.74263253001	5922.88917920598	4846.94948948707	6208.07373470004	5624.17454193472	12918.5416494934	12915.3957110285	6897.30171978337	-0.119396259426115	9.54886017263018e-06	0.000169228695425351
Snrnp200	14812.6319757608	15783.6900658769	15011.9871375269	15566.4677571622	17867.6655063142	16117.0057397346	12284.6702602778	11507.7843089369	9518.68761436843	16277.1389728573	18796.1629696369	17555.7286963636	17588.7119028985	19732.1426383088	16935.0851450301	12329.85743088	13683.6783663308	9839.24709915417	-0.12365270380213	5.94295182503466e-05	0.000811032470114447
Ciao1	1200.14687725468	1186.31952867721	1266.08194662281	1211.25042320718	1349.55881186226	1391.05445652049	1323.25147057182	1226.67063713798	912.269244534144	1053.83306509703	1119.20229965792	1148.18124094839	1154.03559273502	1261.77484965346	1291.52424435831	1418.87991152984	1241.40587240939	944.705133174535	0.0449302933830921	0.173739768345677	0.408910774430672
Taf6l	817.101544715125	986.596209741688	835.435763370121	854.455156998483	1070.73218453443	963.559672321511	354.421539254479	271.294173323175	173.941803217463	679.352251830943	959.316256849646	877.082892391129	787.163142293491	997.394555297201	953.267894645421	349.494970024944	279.967408288132	164.13058879396	0.0468464084675318	0.177176262713184	0.413935227580815
Insig2	255.05439818009	224.688733802465	263.915673380529	276.168803455041	251.323320550597	226.187716507397	366.080142519429	403.433145674549	511.647963719454	256.409215671601	231.281697144045	245.770821183397	284.225359957445	283.833025044682	302.203948803053	422.645080030165	416.695677452103	476.169557024336	-0.0465463903351441	0.225833607476211	0.480580760152028
Kpna6	3151.54489096708	3178.00484806203	3648.45586308488	3400.2125499213	3400.92614148846	3554.53996491374	2332.88651331649	2061.60184296878	1906.88327888932	3569.46299891978	3679.39012978287	3894.81087615825	3692.91389675205	3755.26123789647	3850.18434422416	2372.15356731216	2334.1468807278	1945.71087529584	-0.101558465896074	0.000713200061018089	0.00638696802784212
Man1a	4388.79058977522	3485.91163142096	3715.32638843468	4128.63093755775	3286.17096493517	3399.60137910617	2567.22443894199	3195.89213660447	5258.03865789811	4271.72466520936	2772.3636479397	2946.43568449255	4099.09410974088	3000.14160117323	2983.86635765541	2108.58094872192	2427.46935015717	4775.0550367731	0.165411521272221	2.30417118570791e-05	0.000363618924755815
Itpkc	266.18404464613	311.605363339221	295.121918543767	296.557104381252	277.878237438962	340.412513343632	471.007571903979	396.416917054122	260.912704826195	365.669500012765	412.284764474166	424.001569369829	289.264816694279	373.138743205159	380.670939018583	552.689720039446	510.01814688148	307.267730184041	-0.271376152570557	2.73711321988048e-06	5.7664132759832e-05
Coq8b	202.188577466399	220.990153822178	184.562649965438	189.055154043048	238.994251995285	212.616453516953	347.426377295509	355.488916768299	194.296695083337	159.484769885085	253.404294262171	207.310501837903	164.286289620793	243.159133605257	216.314405459028	397.100597171199	339.650382923199	193.712264681243	-0.00305390341113652	0.937681529883231	0.979075552802089
Brd8	886.661835127877	819.235465633679	831.869335351465	1057.4114253094	886.744546093617	962.428733738974	1146.04070094458	1232.51749432167	1771.80081468852	1040.61609521705	805.463649619042	960.569927067932	1011.92291275629	847.96221500888	800.575373144931	1150.6628415107	1301.08884704446	1800.66523868722	-0.0120026218849634	0.732001716768316	0.889677430908862
Kif20a	1361.52675101226	1532.13675683409	1551.39618811527	1418.84039627405	1706.15341007745	1795.93046906873	68.7857592632049	52.6217146532021	78.6439003908744	570.973098815112	538.986911605252	703.542427051708	641.018896925302	656.087553218549	837.688138787411	55.7334171468349	86.8115994691881	71.5685706950405	0.753874334209066	9.28587274965033e-06	0.000165437737127491
Farsa	3371.35540867137	3831.72885957784	3852.63386715293	3523.46909642975	4448.89696869001	4268.16221049458	2135.85611813884	1748.21029792305	1323.99319363931	3380.01976397341	4405.41354429591	4297.23714443183	3743.30846412039	4546.63369090267	4377.18561634738	2397.69805017113	2181.14143666335	1345.48912906676	-0.0904148914292145	0.00435107900443235	0.0266956991411368
Gcdh	354.293745835616	388.350897930187	411.922436154745	352.161561452737	424.87867021384	383.388179480038	635.393877939774	641.984918769065	456.134622267072	340.116691578138	424.351635629508	383.665136885531	343.690949452088	406.738914394249	415.662975195779	610.745362900733	646.746416045451	410.326471984899	0.0183038399540167	0.595983315448191	0.812349599560357
Mast2	2834.34996668493	3121.60150336264	3059.10363300201	2979.47215808039	3641.81717326149	3339.66163423171	823.097390505469	708.639090663121	491.29307185358	2460.11866032684	2829.68128592757	2794.47052024938	2672.92785321682	2876.35149679237	2902.21827324196	672.284344333696	728.132290547815	495.25450920968	0.141906691673917	9.75781543955181e-06	0.000172388072765415
Dnase2a	86.2547601118123	94.313789497331	90.9439144757229	58.3846799250591	107.16805744233	128.926998409216	227.342763666525	265.447316139486	164.689579642066	58.1546674719095	56.3120653915935	66.6020164275617	60.4734808420096	65.4319123155965	68.923707621749	231.06145858792	192.070663825579	181.307045760769	0.250943722787174	0.00169352630305335	0.0126071962507337
Rad23a	2638.65368299039	2639.8614609302	2692.65315408513	2643.06519279791	2857.49873516585	2692.76476502056	2484.44835576084	2234.66881560598	1639.49401756035	2700.66751214247	3184.64841241387	3068.38303851485	2738.44079079567	3066.45772852012	3070.81626573208	3015.41009021521	2754.09799315999	1751.04436300532	-0.142664858605101	5.67707260745443e-06	0.000108114555622641
Calr	38587.4117683005	42298.8099445579	44020.4210342685	39955.5093696666	47761.8631933911	48354.4100349513	22046.4187740204	18412.9226428738	11920.5648545415	38074.5656989194	45529.3104416996	42428.298634065	41610.7942760394	48879.4069298132	44221.4508101142	19888.7021314195	16864.2383418832	10590.2399676475	0.0399427612863574	0.206270266866555	0.455812125051649
Syce2	782.785134778167	911.699965140867	897.848253696598	941.568806410476	1004.34489231352	895.703357369292	45.4685527333049	49.1136003429886	30.5323377988101	475.81091567926	592.28225920801	606.922600403273	537.206088146518	650.782263030798	704.082182474482	46.4445142890291	36.894929774405	27.673180668749	0.548413602796029	5.9959223400482e-14	5.70933757735437e-12
Nfat5	4654.04716388252	3726.31933013965	4416.12949410054	6016.40225513466	5117.51184034348	5293.92350485562	685.525871979059	646.662404516017	2838.5821929318	7638.52745930279	4107.76405579749	4489.5387411593	8106.47010687138	5397.24855100542	4985.83497288406	712.923294336597	766.112365315585	2873.23955150356	-0.108994750688751	0.0124808090637226	0.0617772557885404
Nob1	2556.10880503392	2724.92880047681	2838.87670285002	2626.38385567647	2713.34347205758	2834.13208783768	1568.08213913577	1500.30355333463	1190.76117415359	2799.35422057965	3249.00505857569	2992.40045639326	2847.29305631128	3437.82804166269	3205.48258677765	1770.69710726923	1635.31350500083	1140.32589307431	-0.126967700260812	5.3489035812407e-05	0.000743815354440848
Nqo1	9.27470538836691	4.62322497535936	12.4824980652953	1.85348190238283	4.74194944435089	12.4403244079068	8.16102228546499	9.35497149390259	6.4765565027779	6.16791927732374	6.03343557767073	6.56639598581594	4.03156538946731	6.18950521904292	9.54328259378063	8.12779000058009	5.42572496682426	8.58822848340486	0.0153414711898147	0.680131432396156	0.861615691641973
Ppfia3	4.63735269418346	2.77393498521562	0.89160700466395	4.63370475595707	5.69033933322107	2.26187716507397	0	3.50811431021347	1.8504447150794	0	2.01114519255691	0.938056569402277	1.00789134736683	0.884215031291845	2.12072946528459	1.16111285722573	0	0	0.172843686166016	0.023252417001564	NA
Gys1	612.130555632216	810.913660678032	401.223152098778	771.048471391256	918.989802315203	473.863266082996	631.896296960289	553.112689576991	342.332272289689	303.109175914195	380.106441393256	366.78011863629	361.832993704691	421.77056992621	387.033127414437	557.334171468349	594.659456363939	353.071615428867	0.448833389927492	0.000115991630998002	0.00142487095396526
Ruvbl2	8043.95198333062	8968.13180720209	8358.81566872453	8230.38638753094	9592.96372592186	9021.49707289752	1920.17195773726	1711.95978338417	1106.56593961748	7049.0506026557	9228.13971604738	8792.40422500754	7834.33944308234	9695.41781811508	9026.88496898384	2339.64240730984	1965.19758298375	1293.95975816633	-0.0432363700614481	0.206023016994062	0.455444901418929
Lin7b	1.85494107767338	1.84928999014375	0	0.926740951191414	0.948389888870179	0	0	0	0.925222357539699	0	0	0	1.00789134736683	0	0	2.32222571445146	1.08514499336485	0	0.0186160484088846	0.552628900201819	NA
Bax	1850.3037249792	1938.05590967065	1941.92005615808	1779.34262628751	2135.77402973564	2008.54692258568	1317.42216893935	1174.04892248478	749.430109607157	1728.77966030131	2279.63307576326	2176.29124101328	1742.64413959724	2306.03280160913	2206.61900862861	1489.70779582061	1286.98196213071	785.345782426911	-0.0783748253128333	0.0154304482144604	0.0724134277403957
Il7r	149.322756752707	150.717134196715	99.8599845223624	60.2381618274419	49.3162742212493	41.8447275538684	4783.52491960898	6287.71021533928	15247.6644522542	223.807356634319	226.253834162652	86.3012043850095	53.4182414104418	54.8213319400944	23.3280241181304	2932.97107735219	2940.74293201875	14601.8969170068	0.0314552177793126	0.417818464536151	0.674332529270309
Tfam	2077.53400699419	1848.36534514867	2009.68218851254	2258.46769805347	1689.08239207779	1879.61992417647	1211.3288792283	1300.34103765246	1672.80202243178	2256.57732417516	1666.2337920334	1809.51112237699	2142.77700450187	1650.82946342188	1797.31822182869	1273.74080437662	1188.23376773451	1630.80916423766	0.0405557949675842	0.187565576660477	0.4302749733273
Zfp81	178.074343456645	191.401513979878	165.838902867495	217.784123529982	165.019840663411	162.855155885326	87.4395244871249	157.865143959606	570.862194601994	309.277095191519	164.913905789667	139.770428840939	260.035967620641	160.927135695116	167.537627757482	94.0501414352839	124.791674236958	599.267498619806	-0.0166117959119599	0.673897569626129	0.857974742293305
Efnb3	18.5494107767338	10.1710949457906	11.5908910606313	11.120891414297	10.432288777572	5.65469291268492	8.16102228546499	3.50811431021347	9.25222357539699	18.5037578319712	19.1058793292906	13.1327919716319	10.0789134736683	9.7263653442103	6.36218839585376	15.0944671439345	14.1068849137431	15.2679617482753	-0.0904971289369295	0.0941438508073962	0.272067980368288
Mmd	1441.28921735222	1342.58453284436	1479.17602073749	1066.67883482132	1196.86803975417	1180.69988016861	623.735274674824	617.428118597571	617.123312478979	1165.73674341419	1357.52300497591	1466.18241797576	980.678280987922	1180.42706677461	1175.9444885003	624.678717187441	748.750045421748	568.731575123255	0.0254302017411963	0.477324244558904	0.725936005937174
Hlf	37.0988215534676	26.8147048570843	32.0978521679022	34.2894151940823	37.9355955548072	26.0115873983506	17.487904897425	10.5243429306404	8.32700121785729	62.5603240985694	34.1894682734675	45.9647719007116	66.5208289262105	37.1370313142575	38.1731303751225	27.8667085734175	17.3623198938376	30.5359234965506	-0.505215724168103	0.000343561953537215	0.00349872698786478
Fam162a	1758.48414163437	2005.55499431089	1914.2802390135	1709.83705494816	1821.85697651961	1794.79953048619	564.276398023579	653.678633136444	460.76073405477	1578.10620366955	1819.08082666772	1787.93582128074	1584.40519806065	1685.31384964226	1849.27609372816	772.140050055109	585.97829641702	500.979994865284	0.0166054830425999	0.654807752407021	0.846154650609797
Rpl8	46355.9050015967	49332.5844220696	49151.6193461096	44328.7999183389	51628.4487703148	50197.8399244866	86406.5722378503	84485.916932871	41912.5727965484	42085.4754918305	58189.4694288453	54118.3596019562	43794.8948257833	55078.6385142003	55029.7485299371	87713.9485734031	74616.7400337539	41499.2742794216	-0.0238387754670762	0.463177067628977	0.715525783484764
Ssbp2	365.423392301656	387.426252935115	387.849047028818	356.795266208694	425.82706010271	412.792582625999	849.912178014854	791.664462671507	645.80520556271	241.429983140958	325.805521194219	333.948138707211	256.004402231174	302.401540701811	378.550209553298	672.284344333696	842.072514851125	686.104031063122	0.172272454232208	0.00071977341597133	0.00643216391982015
Fancl	496.19673827763	447.528177614786	538.530630817026	519.901673618383	436.259348880282	464.815757422701	178.376629953735	177.744458384149	235.006478815084	534.846714476501	460.552249095532	503.736377769023	490.843086167644	484.549837147931	545.027472578138	193.905847156696	181.21921389193	259.55534972068	-0.0454421447226129	0.217555450831181	0.470365711311139
Gstm5	4.63735269418346	2.77393498521562	0.89160700466395	3.70696380476565	0.948389888870179	4.52375433014794	0	0	0	0	4.02229038511382	1.87611313880455	0	0.884215031291845	1.06036473264229	0	0	0	0.0450176003665204	0.259586919973437	NA
Gstm7	0	0	0	0	0	0	2.33172065299	5.84685718368912	0.925222357539699	0	0	0	0	0	0	3.48333857167718	6.51086996018911	4.77123804633603	-0.0117097911631613	0.720471762370448	NA
Gstm3	0.927470538836691	7.39715996057498	0.89160700466395	1.85348190238283	2.84516966661054	3.39281574761095	4.66344130597999	4.6774857469513	7.40177886031759	0.881131325331963	3.01671778883536	1.87611313880455	2.01578269473365	0.884215031291845	0	4.64445142890291	6.51086996018911	0.954247609267207	0.0658692494082101	0.179334944044629	NA
Stat3	4286.76883050319	4715.68947486655	4133.49007362207	4168.48079845898	4402.42586413537	3825.96522472262	10134.823818221	8921.13469087286	7496.15154078664	4114.00215797493	4896.1329712798	4633.06139627785	3896.50794892015	4035.55740281598	4049.53291396092	11598.3563308278	10422.8176612694	7453.62807598615	-0.0377949163540374	0.246698923072269	0.506458300066957
Stat5a	4380.44335492569	4955.17252859017	5069.67742851922	4984.01283550742	5617.31331177807	5364.04169697292	4150.46276232219	3502.26745302978	2388.9241271675	4736.0808736593	5757.90868629043	5861.91550219483	5026.35414931836	5687.27108126915	5551.0093753824	4303.08424887855	4172.38249948785	2548.79536435271	-0.0923658000851021	0.00258495000742707	0.0175885132923601
Cavin1	0.927470538836691	0	0	1.85348190238283	6.63872922209125	2.26187716507397	0	2.33874287347565	0	0	0	0	0	1.76843006258369	0	1.16111285722573	0	0	0.0447744243608458	0.204854987520162	NA
Map3k11	1451.49139327942	1656.9638311688	1608.45903641377	1338.2139335204	1667.26942463377	1622.89686594057	2971.77797223575	2661.48939001529	1779.20259354884	1562.24583981357	2104.66344401081	1877.98925194336	1501.75810757657	1904.59917740263	1786.71457450226	3107.13800593605	3187.07084551257	1759.63259148873	-0.139593599572684	1.07192318204106e-05	0.000186441623427451
Akt2	5692.81416737961	6529.84295519757	6077.19334378948	4900.60614990019	6246.095808099	5696.53764023879	7439.35474336458	6191.82175752678	3920.16712889571	5238.32572909852	7503.58271342983	6557.95347669132	5151.33267639185	6487.48568458827	6124.66669574188	8398.32929631369	7406.11457971511	3951.5393499755	-0.0788316195367108	0.0100660022959498	0.0520725606801528
Dnaja3	2270.44787907222	2307.91390769939	2443.89479978389	2319.63260083211	2473.40083017343	2477.88643433853	1584.4041837067	1551.75589655109	1263.85374039923	2307.68294104441	2538.06523300682	2608.73531950773	2381.64725382781	2687.12948009592	2718.77517449484	1800.8860415571	1602.75915519989	1269.14932032539	-0.0758948882048738	0.00495070564619265	0.0296514544992647
Hmox2	1854.94107767338	2047.16401908913	2124.69949211419	1840.50752906615	2040.93504084862	2249.43684066606	2127.69509585337	1961.03589940933	1264.77896275677	1787.81545909855	2115.72474256987	2190.36208955432	1822.26755603922	2036.34721706512	2172.68733718406	2076.0697887196	1928.30265320934	1308.27347230534	0.00409756103227321	0.884599833430114	0.959892196280655
Cdip1	935.817773686221	947.76111994867	1049.42144448947	1001.80696823792	1070.73218453443	1080.04634632282	1181.01651073943	998.643206974102	1160.22883635478	1127.84809642491	1222.7762770746	1236.3585584722	1208.46172549282	1205.18508765078	1221.54017200392	1231.9407415165	1364.02725665962	1069.71156998854	-0.163537090873147	6.59101087948271e-05	0.000878836213313304
Map3k20	73.2701725680986	85.0673395466123	83.8110584384113	106.575209387013	122.342295664253	130.057936991753	1.165860326495	0	0.925222357539699	45.8188289172621	31.1727504846321	82.5489781074004	76.5997423998788	50.4002567836352	97.5535554030909	1.16111285722573	0	0.954247609267207	0.522925607659282	0.000293726081077894	0.00307291084449834
Cwc15	1842.88396066851	1748.50368568091	1949.94451920006	1772.85543962917	1734.60510674356	1879.61992417647	1571.57972011526	1568.12709666542	1544.19611473376	1914.69836994636	1865.33716609653	1829.21031033444	1867.62266667073	1813.52502917957	1856.69864685665	1450.22995867493	1340.15406680559	1462.86158500663	0.0195167617157092	0.531871551595178	0.769867674780794
Col5a3	0.927470538836691	0.924644995071873	0.89160700466395	0	2.84516966661054	0	0	0	0	1.76226265066393	1.00557259627845	0.938056569402277	0	0	2.12072946528459	0	0	0	-0.00241467319912036	0.937089505540684	NA
Dnmt1	13624.542215511	15355.5794331586	13652.2864554144	13784.3449080211	15886.4790284644	15286.8968201524	6451.87104682332	5543.98998157402	4998.976397787	11321.6563991904	12813.0060217801	13524.899617642	13021.9562079794	13877.7549161255	13305.4566651955	6758.83794191096	7541.75770388572	5391.49899235972	0.0278600065574612	0.467106956991112	0.718567054867488
Ppan	4192.16683554184	4863.63267407805	5122.28224179439	4499.32731803431	5623.00365111129	5437.55270483782	1707.98537831517	1506.15041051832	1143.57483391907	5187.22011222926	6939.45648691762	6436.00612266902	5593.79697788589	6979.99345701783	6377.03350211075	2156.18657586818	1850.17221368707	1227.16242551763	-0.299883868783784	2.51616057858398e-15	2.88485512867037e-13
Angptl2	153.960109446891	141.470684245997	148.89836977888	158.472702653732	145.103652997137	196.783313361435	45.4685527333049	36.2505145388725	24.0557812960322	154.197981933093	142.791308671541	159.469616798387	215.688748336501	213.980037572627	179.201639816547	42.9611757173519	45.5760897213238	27.673180668749	-0.0722897649920885	0.0956481595760877	0.275047616702846
Cacna1e	0	0	0	0	0	0	5.82930163247499	0	4.6261117876985	0	0	0	0	0	0	1.16111285722573	3.25543498009456	3.81699043706883	0.000416116273414001	0.9816320930646	NA
Cacna1b	0.927470538836691	1.84928999014375	1.7832140093279	1.85348190238283	0.948389888870179	1.13093858253698	0	3.50811431021347	0.925222357539699	0.881131325331963	0	2.81416970820683	2.01578269473365	1.76843006258369	0	0	0	1.90849521853441	0.0209501483536142	0.572782346102792	NA
Trmt10a	412.724389782328	383.727672954827	452.044751364623	513.414486960043	396.426973547735	454.637310179868	111.92259134352	116.937143673782	278.491929619449	514.580693993866	347.928118312345	389.293476301945	538.213979493885	425.307430051378	453.836105570901	118.433511437024	115.025369296674	253.829864065077	-0.00427724123439109	0.911414457427495	0.969024682404934
Etv1	0	0	0.89160700466395	0.926740951191414	0	0	1.165860326495	3.50811431021347	18.504447150794	0	0	0	0	0	0	3.48333857167718	6.51086996018911	13.3594665297409	0.00423553955190818	0.906574382483208	NA
Kifc2	2.78241161651007	0	3.5664280186558	0.926740951191414	4.74194944435089	2.26187716507397	165.55216636229	130.969600914636	188.745360938099	5.28678795199178	1.00557259627845	2.81416970820683	3.02367404210048	0	3.18109419792688	109.144608579218	163.856893998093	133.594665297409	0.0245764454373007	0.518543053149116	0.76048769733512
Psap	3399.17952483647	3990.7677987302	3449.62750104482	3099.94848173528	3660.78497103889	3354.3638358047	22347.2107382561	18900.5505319934	11594.8865846875	2606.38646033195	3630.11707256522	3254.1182392565	2526.78360784863	2893.15158238692	2803.60435310622	20994.0815714984	21542.298408279	12172.3825038125	0.099837947645066	0.00990419254040555	0.0514249109907563
Ikbkg	1207.56664156537	1198.33991361315	1168.89678311444	1119.50306903923	1168.41634308806	1146.7717226925	2128.86095617987	2153.98218647107	2192.77698736909	1125.20470244892	1281.09948765875	1170.69459861404	1104.64891671404	1106.1530041461	1138.83172285782	1850.81389441781	2251.67586123207	2268.24656722815	0.0158360734898665	0.62381539860258	0.82934983980143
Wars2	294.008160811231	317.153233309652	324.544949697678	307.677995795549	355.646208326317	353.983776334076	395.226650681804	409.280002858238	412.649171462706	347.165742180793	311.727504846321	390.231532871347	362.840885052058	366.949237986116	377.489844820656	407.55061288623	360.268137797131	383.607538925417	-0.0435195928618711	0.256206347529053	0.51755061148642
Atn1	99.2393476555259	130.374944305134	106.10123355501	109.355432240587	144.155263108267	140.236384234586	122.415334281975	109.920915053355	88.8213463238111	82.8263445812045	115.640848572022	113.504844897676	134.049549199788	128.211179537318	110.277932194798	131.205752866507	169.282618964917	112.60121789353	-0.0224227055046535	0.575495490664042	0.80054481674247
Phb2	14515.8414033331	16153.5480639056	15628.0875777497	14800.9797314781	17441.8384462115	16422.3591570195	5654.42258350074	5139.38746446274	2887.6189778814	13309.4886691393	17664.8937988236	16386.9102108884	14518.6748588191	17895.6280183157	17163.0635625481	5865.94215470438	4905.94051500249	2966.75581721175	-0.0167544457816482	0.530434420852614	0.769144911652114
Ptpn6	11835.451546095	12476.2349185048	13287.6191905068	11655.6209431344	13315.3940397373	13515.8469998995	12608.7794310434	10685.7161889102	6991.90535592751	10712.794653386	14074.9996301095	13830.7060592672	11544.3874927396	14328.7045820844	13720.0592756586	15443.9621139594	14137.2689735573	8046.21584134109	-0.0859595980265856	0.0200431626852962	0.0886633763511763
Eno2	22.2592929320806	29.5886398422999	24.9649961305906	29.6557104381252	26.554916888365	28.2734645634246	10.492742938455	5.84685718368912	15.7287800781749	18.5037578319712	22.122597118126	24.3894708044592	25.1972836841707	41.5581064707167	31.8109419792688	18.5778057156116	10.8514499336485	14.3137141390081	-0.0178530717899205	0.632093883073213	0.834698525123344
Emg1	5998.87944519572	6264.46984161194	6661.19593184437	6011.7685503787	6649.16151086882	6903.24910780575	4965.3991305422	4499.74128856715	2733.10684417227	5755.54981706838	7826.37151683521	7196.77000045427	5964.70099371688	7695.32341733293	7782.01677286179	5720.80304755116	4838.66152541387	2948.62511263567	-0.101193453162558	0.00283449531788973	0.0189423410339863
Lpcat3	2000.55395227074	2048.0886640842	2023.0562935825	2036.97661071873	2370.02633228658	2139.73579815997	1845.55689684158	1632.442525686	1033.47337337184	1732.30418560264	2014.16191034574	1965.22851289777	1949.26186580744	2104.43177447459	2001.96861522865	1734.70260869524	1709.10336454964	1115.51545523336	0.050204175646164	0.091017245623542	0.266320253079718
Atp6v1f	1871.63554737244	1905.69333484313	1994.52486943326	1848.84819762687	2085.50936562552	2083.18886903312	2786.40618032305	2480.23681732092	1324.91841599685	1747.28341813328	2340.97300413624	2243.83131401025	1800.09394639715	2261.82205004454	2258.57688052808	3020.05454164412	2531.6432695202	1397.97274757646	-0.0666276943531609	0.0490948464509308	0.173359426374186
Il12b	0.927470538836691	0	0	1.85348190238283	1.89677977774036	0	0	0	0.925222357539699	7.93018192798766	1.00557259627845	2.81416970820683	10.0789134736683	0	1.06036473264229	2.32222571445146	2.1702899867297	0.954247609267207	-0.205929850290236	0.0133483715081931	NA
Clcn5	474.864915884386	424.41205273799	399.43993808945	692.275490539986	569.982323210977	487.43452907344	170.21560766827	163.712001143295	250.735258893259	440.565662665981	341.894682734675	383.665136885531	543.253436230719	397.012549050039	398.697139473502	155.589122868248	184.474648872025	229.01942622413	0.140261945887655	0.00219456246068593	0.0155212571180867
Clcn3	2284.35993715477	1828.94780025216	1679.78759678688	2553.17132053234	1770.64392252062	1757.47855726247	928.024819890018	1031.38560720276	2192.77698736909	2607.26759165728	1494.28087806978	1671.61680667486	2281.86601043849	1560.63953023011	1566.15871011267	847.612385774781	996.163103908934	2048.76961709669	0.0721826729531507	0.0407160454004306	0.151051778379673
Hif3a	7.41976431069353	7.39715996057498	12.4824980652953	5.56044570714848	12.3290685553123	9.04750866029587	44.3026924068099	29.2342859184456	48.1115625920644	12.3358385546475	13.0724437516199	14.0708485410342	12.0946961684019	8.84215031291845	15.9054709896344	27.8667085734175	53.1721046748777	27.673180668749	-0.0280470751611438	0.464934157460134	0.717122750053363
Utp20	9014.0861669538	8275.57270589326	8926.76933069547	9570.45380295373	9233.52395804006	9676.31051218644	1903.84991316633	2074.4649287729	3290.09070341117	10941.007666647	8885.23946071642	9745.46969952026	11322.6513963189	9540.68018763901	9582.5160888884	2106.25872300747	2156.18310181596	3349.4091085279	-0.0959478342403779	0.00101612815173055	0.00843221263873301
Spic	0	0	0	0	0	0	2.33172065299	4.6774857469513	5.5513341452382	0	0	0	0	0	0	0	3.25543498009456	1.90849521853441	0.0103503948342539	0.718398457281313	NA
Cul3	2948.42884296184	2482.67181176798	2543.75478430625	3137.01811978293	2311.22615917663	2488.06488158137	1206.66543792232	1640.62812574317	4899.05238317271	4198.5907652068	2149.91421084334	2195.99042897073	3936.82360281482	2558.9183005586	2437.77852034463	1032.22933007367	1207.76637761508	4671.04204736298	0.00933464659435217	0.815476118335418	0.93153947796186
Il11	1.85494107767338	0	1.7832140093279	1.85348190238283	2.84516966661054	0	1.165860326495	1.16937143673782	0	1.76226265066393	3.01671778883536	0	1.00789134736683	0	0	0	0	2.86274282780162	0.0245472218319957	0.486118406212139	NA
Large1	23.1867634709173	23.1161248767968	24.9649961305906	21.3150418774025	27.5033067772352	14.7022015729808	57.1271559982549	42.0973717225617	43.4854508043659	28.1962024106228	25.1393149069614	31.8939233596774	26.2051750315375	39.789676408133	32.8713067119111	40.6389500029005	41.2355097478644	52.4836185096964	-0.0629270558997769	0.15533454962739	0.381300393157593
Ddx56	5237.4261328108	5925.12512842056	5655.46323058343	5281.49668083987	6872.98152464219	6224.68595828356	1788.42974084333	1576.31269672259	904.867465673826	4941.38447246165	6543.2608839839	6214.62477229009	5430.51857961246	6684.66563656635	6554.11441246201	2178.24772015546	1876.21569352783	991.463266028628	-0.0783848288552274	0.0150422907185222	0.0709353015584705
Tmed4	652.939259341031	720.298451160989	803.337911202219	703.396381954283	794.75072687321	802.966393601259	1083.08424331385	972.91703536587	680.963655149219	719.003161470882	873.842586165977	807.666706255361	724.673878756748	859.457010415673	827.084491460988	1141.37393865289	1077.5489784113	660.339345612907	-0.0704795733123221	0.0288601163926467	0.116752341379688
Bid	1333.70263484716	1269.53757823368	1722.58473301075	1281.68273549772	1317.31355564068	1558.43336673596	758.975072548244	741.38149089178	564.385638099217	1467.96478800305	1518.41462038047	1774.80302930911	1363.67699298732	1544.72365966685	1833.37062273852	1024.10154007309	882.222879605624	670.836069314847	-0.155687629396872	0.000357816450991113	0.00362418176983426
Ralb	410.869448704654	445.678887624643	380.716190991507	426.30083754805	433.414179213672	377.733486567353	272.81131639983	240.890515967992	210.950697519051	286.367680732888	343.905827927231	402.426268273577	309.422643641616	314.780551139897	420.96479885899	368.072775740556	385.226472644522	260.509597329947	0.00857285871716455	0.828018119149194	0.936983432942937
Ppp1cc	11401.3953339194	11129.0271606851	11614.9644497573	10955.9315249849	11169.1877212241	11395.3371576427	11082.6682636615	10566.440302363	8844.20051572199	10999.1623341189	11395.1486610274	11675.0520627807	11361.9591588662	11592.0590602361	12016.0531503025	12572.5300180402	12095.0260960446	9071.07777369407	-0.0562158317087995	0.0325617612270944	0.127964464852337
Dnajb11	5256.90301412637	5160.44371749612	5596.61716827561	5311.15239127799	5474.10643855867	5515.58746703287	2746.76692922222	2603.0208181784	2129.86186705639	5148.45033391466	5158.58741890847	5291.57710799825	5270.26385538113	5501.58592469786	5331.51387572545	2916.71549735103	2507.77007966617	2169.95906347363	0.0107209759561176	0.692420411644783	0.869083528288737
Tbccd1	527.730736598077	516.876552245177	540.313844826354	437.421728962347	554.808084989055	508.922362141643	504.817521372334	489.966631993148	454.284177551992	518.986350620526	490.719426983886	485.91330295038	464.637911136107	541.139599150609	535.484189984358	523.661898608803	563.190251556358	452.313366792656	-0.00814600731565382	0.823665847370484	0.934630323273556
Clec11a	5.56482323302015	3.69857998028749	8.02446304197555	4.63370475595707	4.74194944435089	3.39281574761095	4.66344130597999	11.6937143673782	5.5513341452382	0.881131325331963	4.02229038511382	5.62833941641366	4.03156538946731	3.53686012516738	4.24145893056917	8.12779000058009	6.51086996018911	7.63398087413766	0.0247565943387686	0.524652869518938	0.765120659589183
Zfp324	420.144154093021	389.275542925258	430.646183252688	366.062675720608	475.14333432396	404.87601254824	417.377996885209	346.133945274396	259.062260111116	355.977055434113	424.351635629508	450.267153313093	363.848776399424	439.454870552047	453.836105570901	418.000628601262	429.717417372481	240.470397535336	-0.011903800462262	0.755958193091992	0.902157721881315
Gab2	5.56482323302015	15.7189649162218	6.24124903264765	12.0476323654884	22.7613573328843	12.4403244079068	8.16102228546499	8.18560005716477	5.5513341452382	5.28678795199178	1.00557259627845	5.62833941641366	6.04734808420096	9.7263653442103	7.42255312849605	0	2.1702899867297	1.90849521853441	0.712947901881847	0.000823473229657187	0.00715402980033105
Coro1c	7653.48688648038	8268.17554593269	7711.5089833385	7422.26827809203	8169.43050272772	7766.15524628147	5144.94162082243	4237.80208673787	2933.88009575839	6417.27944239268	7469.39324515636	7624.52379610171	6924.2135564101	7183.36291421495	7560.40054373955	5314.41354752215	5432.23583678445	3177.6445388598	0.0178992395799289	0.622108169161244	0.828782611002895
Tax1bp1	1138.93382169146	1213.1342335343	1208.12749131965	1275.19554883939	1188.33253075433	1192.00926599398	1284.77807979749	1717.80664056786	4977.69628356358	1792.22111572521	1067.91809724772	1032.80028291191	1540.05797877651	1229.05889349566	1041.27816745473	1040.35712007425	1359.68667668616	5217.82592747309	0.00803168531991496	0.840889770390691	0.943256455926713
Ctse	35.2438804757943	25.8900598620124	35.664280186558	25.9487466333596	32.2452562215861	32.7972188935725	782.292279078144	699.284119169219	588.441419395249	43.1754349412662	43.2396216399735	33.770036498482	36.2840885052057	41.5581064707167	34.9920361771957	916.118044351099	883.308024598989	744.313135228422	-0.233355888341474	0.000183320463645677	0.00207968596849331
Ndrg2	106.659111966219	184.928999014375	108.776054569002	132.523956020372	146.052042886008	106.308226758477	406.885253946754	334.440230907018	252.585703608338	71.371637351889	95.5293966464532	105.062335773055	78.6155250946125	76.9267077223905	81.6480844134565	351.817195739395	422.121402418927	253.829864065077	0.195723169070436	0.00597764501054688	0.0344434970966691
Mettl17	427.563918403715	489.137202393021	469.876891457902	389.231199500394	481.782063546051	529.279256627309	818.433949199489	663.033604630346	760.532777897633	458.188289172621	613.399283729857	539.382527406309	499.914108293946	556.171254682571	557.751849369846	851.095724346458	890.904039552543	724.27393543381	-0.131730414820005	0.0012704527292073	0.010057402676402
Arhgef40	4.63735269418346	6.47251496550311	2.67482101399185	4.63370475595707	8.53550899983161	6.78563149522191	6.99516195896999	4.6774857469513	6.4765565027779	4.40565662665981	5.02786298139227	1.87611313880455	12.0946961684019	3.53686012516738	3.18109419792688	10.4500157150315	3.25543498009456	0.954247609267207	0.0322841856751722	0.426095189795979	0.682404709842971
Pnpla6	620.477790481746	779.475730845589	658.005969441995	622.76991920063	837.428271872368	711.360368415763	936.185842175483	791.664462671507	881.736906735333	727.814474724201	823.563956352054	787.029461728511	712.579182588346	799.330388287828	706.202911939767	856.901288632587	872.456574665341	782.48303959911	-0.0398011229929956	0.269862789635144	0.533834208510648
Mcoln1	315.339983204475	322.701103280084	279.072992459816	308.604736746741	368.9236667705	320.055618857967	640.057319245754	522.709032221807	631.926870199615	277.556367479568	336.866819753282	298.301989069924	293.296382083746	308.591045920854	305.38504300098	656.028764332536	712.940260640707	587.8165273086	7.74206703423134e-05	0.99840934792697	0.999399267933281
Arhgef18	485.067091811589	605.642471772077	383.391012005499	286.362953918147	367.026886992759	256.723058235895	17997.3858601033	14942.2282186359	12499.7540503613	257.290346996933	567.142944301048	314.248950749763	182.428333873396	221.053757822961	178.141275083905	14966.7447296396	17541.3688177428	11060.6840390162	0.222206360715181	0.00191428486117482	0.013864786012136
Pkn2	1363.38169208994	1196.490623623	1172.46321113309	1457.76351622409	1176.95185208789	1178.43800300354	505.983381698829	668.880461814035	2269.57044304488	1797.5079036772	933.171369346406	1021.54360407908	1636.81554812373	1162.74276614878	1160.03901751067	494.63407717816	539.317061702331	2356.03734728073	0.0167809747147301	0.670319147131827	0.856264885990587
Cd33	0	3.69857998028749	3.5664280186558	4.63370475595707	5.69033933322107	6.78563149522191	1.165860326495	5.84685718368912	1.8504447150794	3.52452530132785	0	2.81416970820683	7.05523943156778	4.42107515645923	2.12072946528459	0	0	0	0.0724976968290993	0.147310131940048	NA
Etfb	384.900273617227	459.548562550721	422.621720210712	354.01504335512	428.672229769321	419.578214121221	258.82099248189	228.027430163876	109.176238189685	285.486549407556	392.173312548597	367.718175205693	290.272708041646	384.633538611953	440.051364046551	209.000314300631	211.603273706146	92.5620180989191	0.145814106321869	0.000908277804558206	0.00774310274052807
Nkg7	4485.24752581424	4417.02914145834	5765.1308921571	6869.00393023076	7324.41511174439	7267.41133138266	13530.9749493009	12043.3564269628	6822.58966449774	2912.13903022214	3790.0031153735	3784.12020096879	3754.39526894143	4895.89862826295	4696.35540087271	11705.1787136926	10077.7415533794	5947.8253485625	0.451549881312339	3.05205533280162e-10	1.57306851923665e-08
Stxbp2	1410.68268957061	1611.65622641027	1462.23548764888	1305.7780002287	1595.19179307964	1547.12398091059	3455.61000773117	3298.7968230374	1970.72362155956	1332.27056390193	1765.78547906497	1672.55486324426	1352.59018816628	1550.0289498546	1578.88308690437	3370.71062452629	3231.56179024053	1935.2141515939	-0.016547774395588	0.564639893031783	0.792665004735904
Chn2	90.8921128059957	68.4237296353186	68.6537393591241	77.8462399000787	67.3356821097827	54.2850519617752	173.713188647755	148.510172465704	40.7097837317468	24.671677109295	36.2006134660244	14.0708485410342	26.2051750315375	25.6422359074635	10.6036473264229	114.950172865347	27.1286248341213	34.3529139336195	1.34168621754605	8.25550405483941e-12	5.58788214217925e-10
Wwox	220.737988243132	206.195833901028	260.349245361873	230.758496846662	273.136287994612	265.770566896191	312.450567500659	268.9554304497	233.156034100004	198.254548199692	196.086656274299	225.133576656547	170.333637704994	238.738058448798	252.366806368866	294.922665735335	261.519943400929	234.744911879733	0.076063730750029	0.0675763501730281	0.216485802284017
Slbp	4539.04081706677	4530.76047585218	5149.03045193431	4757.88804341672	4269.65127969354	4997.61759623093	1312.75872763337	1331.91406644438	1814.36104313535	3902.53063989526	3510.45393360809	4124.63473566181	4109.17302321455	3932.98845918613	4486.40318380954	1367.79094581191	1351.00551673924	1778.71754367407	0.116587225111652	0.00152370096644023	0.0115834262915578
Aqp1	0	0	0	0	0.948389888870179	0	13.99032391794	0	0.925222357539699	0	0	0	0	0	0	0	0	0.954247609267207	0.0069270734355527	0.701799536627932	NA
Arid3b	445.185858641612	430.884567703493	335.244233753645	346.601115745589	345.213919548745	338.150636178558	1128.55279604716	1092.19292191313	1078.80926889129	347.165742180793	425.357208225786	441.824644188473	334.619927325786	356.338657610614	358.403279633095	1151.82395436792	1408.51820138758	1105.01873153143	-0.0353904752625438	0.370549257119334	0.635330664961145
Cnn2	6849.36992930896	6482.6860604489	5801.68677934832	4829.24709665846	4690.7363903519	4770.298941141	24829.327373364	24353.3295415019	17123.0901709872	6058.65899298258	6438.68133397095	6194.92558433264	4642.3475459716	4959.56211051596	5030.37029165504	29925.3616692787	28449.2462910463	19449.4747720842	-0.057768842190452	0.0899773568696504	0.264240873441556
Polr2e	3337.03899873441	3725.39468514458	3602.09229884236	3135.16463788055	3855.20489825728	3678.94320899281	2189.48569315761	1752.88778367	1007.56714736073	3286.61984348822	4236.47734812113	3986.74041995968	3265.56796546852	4116.90518569483	3818.3734022449	2322.22571445146	1995.58164279796	1105.01873153143	-0.0840069421492919	0.00414773817176697	0.0256724124667501
Myo9b	4063.24843064354	4602.88278546778	4277.93040837763	3803.34486368956	4742.89783423976	4341.67321835948	9429.47832069154	8348.14268687133	6156.42956706916	3656.69500012765	4432.56400439543	4412.61810246831	3449.00419068928	4148.73692682134	4003.9372304573	8865.09666491843	9878.07487460024	6098.59647082672	0.0395933240755354	0.225018909929304	0.479816385114941
Hdac9	14.8395286213871	10.1710949457906	14.2657120746232	15.754596170254	7.58711911096143	5.65469291268492	2.33172065299	4.6774857469513	10.1774459329367	9.69244457865159	4.02229038511382	4.69028284701139	5.03945673683413	4.42107515645923	3.18109419792688	2.32222571445146	1.08514499336485	4.77123804633603	0.58393771938056	0.00153217269936771	0.0116216195657711
Ly9	2759.22485303916	2791.50324012198	2752.39082339761	2525.3690919966	2457.27820206263	2663.3603618746	5579.80752260506	6224.56415775544	5654.95904928264	2517.39219647342	2363.09560125437	2618.11588520176	2350.40262205944	2397.99116486348	2346.58715333739	4779.14052034109	5172.88618337025	5483.10676284937	0.125621335448582	1.12886410590617e-05	0.000194538605735609
Cd244a	14.8395286213871	11.0957399408625	13.3741050699593	15.754596170254	24.6581371106246	13.5712629904438	66.4540386102149	22.2180572980187	19.4296695083337	11.4547072293155	9.05015336650609	9.38056569402277	7.05523943156778	7.07372025033476	16.9658357222767	12.772241429483	18.4474648872025	19.0849521853441	0.246833971845044	0.0132718363326156	0.0646393965879001
Adgre1	0	0	0	0.926740951191414	0	2.26187716507397	11.65860326495	3.50811431021347	6.4765565027779	0	0	1.87611313880455	1.00789134736683	0.884215031291845	1.06036473264229	8.12779000058009	5.42572496682426	5.72548565560324	-0.00870286153682542	0.815441116702566	NA
Mtfp1	329.252041287025	402.220572856265	459.177607401934	368.842898574183	515.924099545377	478.387020413144	72.2833402426899	85.3641148818612	46.261117876985	329.543115674154	501.780725542949	495.293868644402	436.416953409836	544.676459275777	560.932943567773	91.7279157208325	65.1086996018911	39.1241519799555	-0.0758765980903718	0.0612830943499627	0.20270474515402
Rab23	292.153219733558	268.147048570843	280.856206469144	293.776881527678	299.691204882976	294.044031459616	94.4346864460948	95.8884578125016	173.941803217463	267.863922900917	211.170245218475	257.965556585626	284.225359957445	230.780123167172	250.246076903581	81.2779000058009	118.280804276769	131.686170078875	0.115151258253554	0.00894134762279762	0.0473071750371688
Rab11a	962.714419312485	748.037801013145	901.414681715253	940.642065459285	799.492676317561	828.977980999609	707.677218182464	696.945376295743	797.541672199221	1009.77649883043	873.842586165977	879.897062099336	933.307387661681	851.499075134047	896.008199082737	741.95111576724	734.643160508004	753.855611321094	-0.0435367032672613	0.175397103571102	0.411547095028171
Eif2b2	1498.79239076009	1702.27143592732	1723.47634001542	1468.88440763839	1804.78595851995	1700.93162813562	2002.94804091841	1759.90401229043	954.82947298097	1341.08187715525	1785.89693099054	1790.74999098895	1555.17634898701	1767.5458475524	1750.66217359243	2038.91417728838	1926.13236322261	1002.91423733983	-0.025505952599564	0.393671248343653	0.653981631761153
Dlst	5211.45695772337	5697.66245963288	5904.22158488468	5477.03902154125	5940.7142638828	6150.04401183612	4742.71980818165	4586.27477488575	3521.3962927961	5537.91037971139	6309.9680416473	6300.9259766751	5657.29413277	6383.14831089583	6279.47994670766	5320.21911180828	5458.2793166252	3713.93169526797	-0.100329604415327	1.73407181040747e-05	0.000283472805941877
Ulk2	473.009974806712	403.145217851337	394.090296061466	486.538999375492	410.652821880787	446.720740102109	903.541753033624	1020.86126427212	1873.57527401789	444.971319292641	310.721932250042	318.939233596774	403.156538946731	308.591045920854	306.445407733623	867.351304347618	1043.90948361699	1894.18150439541	0.140464149246931	0.00169238995680749	0.0126043041679335
Dgkq	385.827744156064	434.58314768378	388.740654033482	427.227578499242	450.485197213335	413.923521208536	795.116742669589	725.010290777451	717.047327093267	408.844934954031	496.752862561557	442.762700757875	448.511649578238	434.149580364296	399.757504206144	853.41795006091	906.096069459651	649.842621910968	-0.0537603644022305	0.152310300542093	0.37680763787183
Grap	3170.09430174381	3094.78679850556	3718.00120944867	2925.72118291129	3222.62884238087	3457.27924681556	5268.5228154309	4686.8407184452	3210.52158066276	3061.93135552857	3722.62975142284	3831.9610860083	2905.75075445856	3557.19707088709	3748.3893298905	4830.22948605903	5068.71226400722	2910.45520826498	-0.0279212501380965	0.412609328516789	0.67021179865285
Chmp2b	546.280147374811	427.185987723205	521.590097728411	628.330364907778	441.949688213503	542.850519617752	483.832035495424	575.330746875009	923.37191282462	680.233383156275	493.736144772721	557.205602224953	637.995222883201	499.581492679893	551.389660973992	481.861835748677	499.166696947832	896.992752711175	-0.0458129576716582	0.206937157150541	0.456567462575627
Plod3	742.90390160819	930.192865042304	822.061658300162	762.707802830533	998.654552980298	881.001155796311	357.919120233964	394.078174180647	235.931701172623	585.071200020423	800.43578663765	640.692636901755	651.09781039897	856.804365321798	724.229112394686	350.65608288217	342.905817903293	217.568454912923	0.197986966808586	2.41899961024189e-06	5.18040907636809e-05
Ap1s1	1425.52221819199	1471.11018715935	1458.66905963022	1354.89527064185	1535.44323008082	1529.02896359	1032.95224927457	896.907891977911	562.535193384137	1048.54627714504	1396.74033623077	1398.6423449788	1078.4437416825	1375.83858869011	1364.68941091063	1178.52955008411	1025.46201872978	611.67271754028	0.0510743003101672	0.192483852501326	0.437661554694711
Srpk1	6141.70990817657	6008.34317797703	6077.19334378948	5903.3398590893	5857.25595366222	6085.58051263151	7276.13429765528	6121.65947132251	7335.16285057474	6295.68331949687	6201.36620124923	6354.39520113103	6029.20603994836	5911.86169921728	5862.75660677924	7658.7004062609	7781.57474741935	7821.9676531633	-0.0573022521618654	0.0635634754855158	0.207781860956955
Lbr	4509.36175982399	4170.14892777415	4095.15097242152	4636.48497881064	3894.08888370095	3954.89222313183	6141.75219997565	6612.79547475239	8292.76799062832	3664.62518205563	2933.25526334425	3361.05668816836	3820.91609786764	3069.99458864529	3297.73431851753	7886.27852627714	8206.95158481837	8912.67267055571	0.0689869256219041	0.098857187150336	0.281537518119595
Crabp2	626.042613714767	513.177972264889	923.704856831852	1256.66072981556	1162.72600375484	1521.11239351224	4.66344130597999	1.16937143673782	0.925222357539699	717.240898820218	837.641972699953	896.782080348577	1374.76379780835	1556.21845507365	1492.99354356035	8.12779000058009	2.1702899867297	0	-0.0661613429867536	0.137131822347994	0.350963170911437
Nes	44.5185858641612	40.6843797831624	53.496420279837	76.9194989488873	49.3162742212493	85.9513322728108	0	0	0	44.9376975919301	23.1281697144045	39.3983759148956	59.4655894946428	43.3265365333004	65.7426134238221	0	3.25543498009456	1.90849521853441	0.0805380797434789	0.0951215657300075	0.273954010391925
Prcc	1393.06074933271	1670.83350609487	1538.02208304531	1362.30919825138	1712.79213929954	1648.90845333892	1966.80637079706	1734.17784068219	1219.44306723732	1434.48179764044	1749.69631752451	1725.08603113079	1409.03210361882	1799.37758867891	1717.79086688051	2216.56444444391	2171.37513172307	1247.20162531224	-0.0917885116589186	0.00212448440819329	0.0151144196773701
Rrnad1	329.252041287025	370.782643023821	297.796739557759	358.648748111077	367.026886992759	330.234066100799	585.261883900489	481.781031935983	636.552981987313	351.571398807453	353.961553890016	366.78011863629	320.509448462651	335.117496859609	321.290513990615	646.73986147473	669.534460906113	561.097594249118	-0.0280637954363044	0.474716276768763	0.724130089698495
Hdgf	18945.4406968171	19686.6165900752	19711.6476591106	20135.3006465358	21331.1853804681	21384.9176571918	5775.67205745622	5224.7515793446	3651.85264520919	18297.5731018435	20198.9367414453	21146.6092440355	20027.8089635262	21315.7717593525	21520.1022489753	6311.80949187905	5536.40975614747	3661.44807675827	-0.028562747076999	0.292853118992305	0.559545002550312
Thop1	3855.49502994413	4502.09648100495	4447.33573926378	4140.67856992324	5092.85370323286	4676.43103879043	468.675851250989	401.094402801074	228.529922312306	3319.2217025255	4636.69524143995	4253.14848566992	3717.10328908886	4677.49751553386	4478.98063068104	499.278528607063	413.440242472008	244.287387972405	0.0465486483747395	0.150547706035403	0.373963019311773
Apba3	373.770627151187	416.090247782343	416.380471178065	440.201951815921	462.814265768647	419.578214121221	574.769140962034	493.474746303362	277.56670726191	343.641216879466	498.764007754113	408.054607689991	364.856667746791	496.928847586017	451.715376105617	718.728858622725	589.233731397114	375.019310442012	-0.0694782351689277	0.0846718001544444	0.252890044267766
Matk	25.9691750874274	20.3421898915812	17.832140093279	16.6813371214454	12.3290685553123	5.65469291268492	699.516195896999	581.177604058699	508.872296646835	15.8603638559753	52.2897750064796	30.0178102208729	9.07102212630144	19.4527306884206	21.2072946528459	1026.42376578754	997.248248902299	672.744564533381	-0.443703922421329	0.000222305234692903	0.00243452399318661
Pias4	646.446965569174	690.709811318689	633.040973311405	598.674654469653	744.48606276309	675.17033377458	1063.26461776344	920.295320712667	618.973757194059	648.512655444325	854.736706836686	718.551332162144	657.145158483171	775.456582442948	699.840723543913	1249.35743437488	1116.61419817243	688.966773890923	-0.128803764630654	0.000141444097498063	0.00168116983020617
Map2k1	2385.45422588797	2233.01766309857	2124.69949211419	2580.97354906809	2266.65183439973	2000.63035250793	1523.77944672896	1752.88778367	1682.97946836471	1895.31348078905	1714.50127665477	1914.57345815005	1982.52228027055	1786.99857824082	2101.64290009702	1885.64728013458	1987.98562784441	1751.04436300532	0.0621754690700437	0.125155042954893	0.329948865002622
Sgta	2136.89212147974	2233.94230809364	2344.03481526152	2074.04624876638	2457.27820206263	2523.12397764001	1611.21897121609	1460.54492448554	820.672231137713	2054.79825067414	2785.43609169132	2578.71750928686	2153.86380932291	2653.52930890683	2641.36854901195	1638.3302415455	1551.75734051174	905.580981194579	-0.0795197953667783	0.0107059555197479	0.0547944653294354
Tmem242	1044.33182673011	1035.6023944805	1153.73946403515	1007.36741394507	1119.10006886681	1132.06952111952	928.024819890018	879.367320426844	559.759526311518	934.880336177212	1187.58123620485	1164.12820262823	1047.19910991413	1164.51119621136	1292.58460909095	840.645708631427	744.409465448288	516.247956613559	0.00757672451672646	0.834419140094098	0.939456190594733
Dtx2	530.513148214587	612.11498673758	547.446700863665	495.806408887406	619.298597432227	608.444957404898	957.171328052393	834.931205830806	583.81530760755	552.469340983141	712.950970761424	651.01125916518	527.12717467285	667.582348625343	573.65732035948	1063.57937721877	1112.27361819897	625.032184070021	-0.11176725516145	0.00237024836319001	0.0164463424920562
Hspb1	5.56482323302015	5.54786997043124	5.3496420279837	3.70696380476565	4.74194944435089	3.39281574761095	0	2.33874287347565	0	1.76226265066393	3.01671778883536	3.75222627760911	2.01578269473365	0.884215031291845	1.06036473264229	0	1.08514499336485	0	0.127233841021647	0.0554305325838878	NA
Rasa4	95.5294655001792	98.0123694776185	87.3774864570671	81.5532037048444	93.8905989981477	78.0347621950519	141.069099505895	129.800229477898	86.045679251192	88.1131325331963	99.551687031567	99.4339963566414	71.5602856630447	91.9583632543519	102.855379066302	163.716912868828	129.132254210417	111.646970284263	-0.0433653176102621	0.290473436283235	0.557164530151785
Syt5	1.85494107767338	1.84928999014375	0.89160700466395	4.63370475595707	3.79355955548071	0	5.82930163247499	8.18560005716477	0.925222357539699	2.64339397599589	1.00557259627845	0	2.01578269473365	0	1.06036473264229	4.64445142890291	5.42572496682426	1.90849521853441	0.0448914662534925	0.302127314972535	NA
Hnrnpa2b1	23640.2965644084	21200.2604470079	23070.3312456797	24068.3892433922	19553.9027287253	22003.5410618396	7717.99536139689	8458.06360192468	17210.0610725959	30067.7253456279	20777.1409843054	23150.2980762788	27920.6061047558	22240.6606820838	23228.3498332621	8766.40207205424	8884.08206067804	16483.6732024817	-0.0878545433073963	0.00686386008425573	0.0385098195273122
Ccdc130	126.13599328179	167.360744108009	164.947295862831	151.985515995392	162.174670996801	175.295480293233	387.065628396339	412.788117168452	266.464038971433	156.841375909089	197.092228870577	156.65544709018	167.309963662893	202.485242165833	173.899816153336	514.372995750997	425.376837399022	261.463844939215	-0.0902442289060741	0.0304178166207606	0.121540460695776
Mri1	1412.53763064828	1537.68462680452	1429.24602847631	1254.80724791317	1503.19797385923	1497.36268327897	1690.49747341775	1501.47292477137	969.633030701605	1149.87637955821	1611.93287183436	1450.23545629592	1161.09083216658	1393.52288931595	1386.95707029612	1709.15812583627	1407.43305639421	947.567876002337	0.0548128114525665	0.098454480261464	0.280960347159959
Prkacb	2013.53853981446	1648.64202621315	1549.61297410595	1744.12647014224	1256.61660275299	1388.79257935542	4981.72117511313	5603.62792484765	9684.30241636803	2101.49821091673	1421.87965113773	1580.62531944284	1742.64413959724	1255.58534443442	1505.71792035206	5335.31357895222	5997.59637832753	10083.5344871266	-0.0239009168109003	0.43548396144832	0.690254920004557
Sgsh	242.069810636376	275.544208531418	238.950677249939	212.223677822834	243.736201439636	194.521436196361	3351.84843867312	3056.73693563267	1761.62336875559	214.114912055667	322.788803405384	272.974461696063	185.452007915496	228.127478073296	202.529663934678	2813.37645305794	3144.75019077134	1683.29278274735	0.0209737049944541	0.585152049666388	0.807093548920808
Chd5	0	0	0.89160700466395	0.926740951191414	1.89677977774036	1.13093858253698	0	2.33874287347565	2.7756670726191	2.64339397599589	4.02229038511382	7.50445255521822	0	4.42107515645923	3.18109419792688	6.96667714335437	2.1702899867297	2.86274282780162	-0.242499836000053	0.0119977670559601	NA
Cstb	533.295559831097	550.163772067764	591.135444092199	503.220336496938	529.20155798956	582.433370006547	778.794698098659	719.163433593762	414.499616177785	531.322189175174	627.477300077756	647.259032887571	487.819412125544	629.561102279794	607.588991804034	736.145551481111	698.833375726964	413.189214812701	-0.0372749324424276	0.287267160249596	0.553546251369444
Sh2b2	138.193110286667	120.203849359343	154.248011806863	141.791365532286	185.884418218555	161.724217302789	9.32688261195998	5.84685718368912	0.925222357539699	96.0433144611839	109.607412994352	132.265976285721	108.852265515617	115.832169099232	142.088874174067	3.48333857167718	3.25543498009456	1.90849521853441	0.233164015278473	0.00232378796136771	0.0162107294291769
Pex5	608.420673476869	706.428776234911	669.596860502626	644.084961078032	723.621485207946	715.884122745911	1558.75525652381	1363.4870952363	996.464479070256	716.359767494886	848.703271259016	873.33066611352	644.042570967402	792.256668037493	789.971725818508	1623.23577440157	1577.80082035249	1054.44360824026	-0.133801693814619	0.000127645652140623	0.00154311099705217
Jkamp	354.293745835616	296.811043418071	330.786198730325	380.890530939671	267.44594866139	322.317496023041	319.445729459629	373.029488319366	462.61117876985	377.12420724208	325.805521194219	318.939233596774	350.746188883656	330.69642170315	334.014890782322	308.856020022044	340.735527916563	425.594433733174	-0.00659416514104766	0.859295460010527	0.950486689178803
Cd44	6791.86675590109	5678.24491473637	7236.28244985262	8080.25435343793	6793.31677397709	7171.28155186702	490.827197454394	492.305374866624	607.871088903582	6806.73948818941	5067.08031264713	6621.74132341067	6830.47966110498	5746.5134883657	6510.63945842368	456.317352889711	562.105106562993	489.529023554077	0.0991909652380459	0.00620584722642804	0.0355035129511942
Slc1a2	31.5339983204475	18.4928999014375	34.772673181894	49.1172704131449	44.5743247768984	44.1066047189424	0	0	0	3.52452530132785	9.05015336650609	6.56639598581594	13.1025875157687	18.5685156571287	12.7243767917075	1.16111285722573	0	0	1.50815007998351	1.6071045757074e-08	5.69334688848149e-07
Eif2ak4	853.272895729756	822.934045613967	930.837712869164	980.491926360516	959.770567536621	1049.51100459432	331.104332724579	390.570059870433	474.639069417866	920.782234971901	744.123721246056	945.561021957495	1024.0176089247	842.656924821129	923.577682131437	378.522791455587	361.353282790496	448.496376355587	0.0279337651324663	0.428188515070212	0.684700601142686
Wdr1	10124.2684019413	10478.0770841545	10601.2072854544	9250.72817479269	10031.1198545799	10013.3302097825	17766.5455154573	15683.6097095277	11866.9019578042	9510.93152563321	11158.839100902	10984.6424277007	8947.05149057532	10057.9459809447	10204.9501869494	19647.1906571165	19063.8272434337	12446.2515676722	-0.0479293640373967	0.113092886133279	0.307342450804517
Slc2a9	52.8658207136914	72.1223096156061	68.6537393591241	37.0696380476565	55.0066135544704	47.4994204665533	607.413230103894	661.864233193608	530.152410870248	64.3225867492333	70.3900817394918	60.973677011148	44.3472192841404	42.4423215020086	55.1389660973992	728.017761480531	757.431205368666	573.502813169591	-0.060250872938247	0.145745904329709	0.365987383733445
Ccn4	11.1296464660403	9.24644995071873	9.80767705130345	12.0476323654884	4.74194944435089	3.39281574761095	0	0	0	11.4547072293155	3.01671778883536	4.69028284701139	13.1025875157687	3.53686012516738	6.36218839585376	0	0	0	0.027981371379216	0.482981398874104	0.731437550240287
Ndrg1	643.664553952664	929.268220047232	582.219374045559	959.176884483113	1032.79658897962	714.753184163374	613.242531736369	403.433145674549	484.816515350802	391.222308447391	454.518813517861	521.559452587666	316.477883073183	341.307002078652	434.74954038334	369.233888597781	686.896780799951	304.404987356239	0.513077017922278	0.000616123596704074	0.00568371488716501
X4930550C14Rik	2.78241161651007	3.69857998028749	0.89160700466395	0.926740951191414	0	3.39281574761095	2.33172065299	2.33874287347565	6.4765565027779	5.28678795199178	2.01114519255691	1.87611313880455	2.01578269473365	1.76843006258369	1.06036473264229	4.64445142890291	4.34057997345941	3.81699043706883	-0.0180109893259984	0.640043825848452	NA
Man2b1	1566.49774009517	1908.46726982835	1496.11655382611	1304.85125927751	1731.75993707695	1423.85167541406	6988.16679701102	6397.63113039263	4282.85429305127	1271.47250245402	1734.61272858033	1466.18241797576	1153.02770138765	1439.50207094312	1177.00485323294	6084.23137186281	6594.4261246782	4074.63729157097	0.113528444963152	0.0023095824349215	0.0161316628090207
Klf5	0.927470538836691	0.924644995071873	0	3.70696380476565	0.948389888870179	2.26187716507397	0	0	0	2.64339397599589	0	0.938056569402277	3.02367404210048	0	0	0	1.08514499336485	0	0.00778857292953773	0.816411385135201	NA
Wdr83	319.049865359822	359.686903082959	353.967980851588	327.139555770569	332.884850993433	363.031284994372	550.286074105639	536.741489462661	349.734051150006	283.724286756892	377.08972360442	373.346514622106	281.201685915345	368.717668048699	365.825832761591	566.623074326155	511.103291874845	351.163120210332	0.00623188117542493	0.862814046848549	0.951210685885625
Prdx2	2046.00000867374	2254.28449798523	2267.35661286042	1973.95822603771	2352.00692439804	2249.43684066606	2196.48085511658	2048.73875716467	1045.50126401986	1780.7664084959	2362.09002865809	2351.70781949151	1797.07027235505	2357.31727342406	2379.4584600493	2287.39232873468	1767.70119419134	968.561323406215	0.0302820459615399	0.375453617578276	0.639700672643717
Polr2a	10533.2829095683	12854.4147214892	11370.6641304794	11255.2688522197	14783.5015877083	12960.5561558738	19926.8847004525	18104.208583575	13430.5277420463	11604.4995546219	14452.0893537139	12853.25111395	12477.6948804013	14788.4963983561	12019.2342445004	17974.0270298543	22200.9814192515	13703.9499166864	-0.0562682146703718	0.125178931515862	0.329960230179595
Senp3	5685.39440306892	6158.13566717867	6698.64342604026	5770.81590306893	6790.47160431048	6809.38120545518	3193.2914342698	2764.39407644822	2029.9378524421	5585.49147127931	6921.3561801846	6775.58260079265	5862.90396763283	7002.98304783141	6959.17374033137	3464.76076596157	3088.32265111637	2153.73685411609	-0.0554796786761451	0.0576485031544531	0.194471417273344
Plekha8	288.443337578211	277.393498521562	251.433175315234	295.630363430061	267.44594866139	255.592119653358	50.1319940392849	29.2342859184456	50.8872296646835	296.941256636871	242.342995703108	306.744498194545	306.398969599515	287.36988516985	258.728994764719	56.8945300040606	34.7246397876753	45.8038852448259	-0.0283290875056154	0.48106193562189	0.729322329953121
Spc25	355.221216374453	337.495423201234	394.090296061466	390.157940451585	353.749428548577	385.650056645112	12.824463591445	16.3712001143295	20.3548918658734	194.730022898364	170.947341367337	154.779333951376	214.680856989134	211.327392478751	185.563828212401	12.772241429483	21.702899867297	28.6274282780162	0.673154491194238	1.16662599221455e-06	2.79294239670227e-05
Dnah2	0.927470538836691	0	0	0	1.89677977774036	1.13093858253698	3.49758097948499	3.50811431021347	5.5513341452382	0	0	0	0	0	1.06036473264229	4.64445142890291	7.59601495355396	4.77123804633603	0.0114971686271535	0.754416290754747	NA
Ripk4	24.114234009754	27.7393498521562	14.2657120746232	19.4615599750197	25.6065269994948	26.0115873983506	0	0	0.925222357539699	17.6226265066393	14.0780163478984	11.2566788328273	12.0946961684019	17.6843006258369	21.2072946528459	1.16111285722573	0	0	0.104984466502279	0.0748724271050077	0.232852695384111
Ufd1	1335.55757592484	1301.9001530612	1409.63067437371	1305.7780002287	1179.7970217545	1328.85283448096	1214.82646020779	1182.23452254194	1258.30240625399	1376.32713016853	1343.44498862802	1389.26177928477	1301.18772945057	1310.40667637451	1431.4923890671	1215.68516151534	1206.68123262172	1308.27347230534	-0.0380382676865246	0.177601903581023	0.414814645642263
Zfp287	50.0834090971813	61.0265696747436	65.9789183451323	47.2637885107621	54.0582236656002	47.4994204665533	188.86937289219	208.148115739333	383.042056021436	68.7282433758931	42.2340490436951	45.0267153313093	44.3472192841404	46.8633966584678	41.3542245730494	199.711411442825	234.391318566808	386.470281753219	0.0184750678845406	0.64353360409605	0.840309110275295
Letm1	3091.25930594269	3170.60768810145	3392.56465274633	3293.63734053428	3390.49385271089	3574.89685939941	2907.65565427853	2603.0208181784	2029.01263008456	3300.71794469353	3594.92203169548	3681.87203490394	3358.29396942627	3656.22915439178	3664.62051601176	3071.14350736205	2917.95488715809	2106.02447365273	-0.0827916477493587	0.00204832253166013	0.014640582919574
Ubqln1	5727.13057731657	5356.46845645136	6005.86478341637	6156.34013876456	5463.6741497811	6016.59325909676	2598.70266775735	2841.57259127291	3489.93873263975	6207.57018696368	5412.99728576692	6234.32396024753	6341.65235763207	5580.28106248284	6241.30681633254	2812.21534020071	2995.00018168699	3587.9710108447	-0.0542983578839863	0.00749209215010369	0.0413057641798651
Txn2	5802.25569096234	5696.73781463781	5898.87194285669	5403.82648639713	5967.26918077116	5823.20276148293	3490.58581752602	3245.00573694746	1973.49928863218	5390.76144838095	6619.68440130107	6269.03205331542	5313.60318331791	6418.5169121475	6310.23052395428	3887.40584599174	3229.3915002538	1864.59982850812	-0.041302850707636	0.195802452450999	0.442014132152823
Crbn	460.952857801835	420.713472757702	452.936358369287	442.055433718304	356.594598215187	353.983776334076	757.809212221749	955.376463814802	2109.50697519051	573.616492791108	379.100868796977	368.656231775095	478.748389999243	362.528162829657	329.773431851753	575.911977183961	561.019961569628	1803.52798151502	0.0845235637166611	0.0532923659011755	0.184130695961134
Msh6	4778.32821608663	4722.16198983205	5093.75081764515	4719.89166441787	4668.92342290789	5222.67437415579	1432.84234126235	1397.3988669017	1877.27616344805	4817.14495558984	4321.9510188048	5124.60303864464	4972.93590790792	4675.72908547128	5160.79515377004	1569.82458296918	1722.12510447002	2027.77616969281	-0.0392120773548979	0.206722016296735	0.456511119321957
Fbxo11	1136.15141007495	1082.75928922916	1181.37928117973	1458.69025717528	1162.72600375484	1162.60486284802	776.462977445669	1013.84503565169	2552.68848445203	2042.46241211949	1167.46978427929	1163.19014605882	1837.38592624972	1251.16426927796	1198.21214788579	674.606570048148	772.623235275774	2269.20081483742	-0.0308873761248383	0.445738052492839	0.699941222092081
Tbl2	2205.52494135365	2536.30122148215	2285.1887529537	2342.80112461189	2764.55652605657	2436.04170678466	1115.72833245571	921.464692149405	795.691227484141	1780.7664084959	2327.90056038462	2245.70742714905	1845.44905702866	2315.75916695334	2221.4641148856	1005.52373435748	1228.38413248901	769.123573069369	0.0697495618261581	0.0759504900896815	0.235047660663146
Bud23	1578.55485710005	1555.25288171089	1577.25279125053	1502.24708188128	1653.04357630072	1583.31401555178	959.503048705383	864.165491749252	572.712639317074	1493.51759643768	1803.99723772355	1680.99737236888	1489.66341140817	1789.65122333469	1612.81475834893	1107.70166579334	995.077958915569	620.260946023685	-0.0751024468382695	0.0172997724836749	0.0790592097179654
Nid1	0.927470538836691	0.924644995071873	0.89160700466395	4.63370475595707	0	2.26187716507397	0	1.16937143673782	0	0.881131325331963	2.01114519255691	0	1.00789134736683	0.884215031291845	0	0	0	0	0.0291195683527853	0.413379671275153	NA
Mcm5	21581.311968191	24802.6773478079	24224.9623167195	21602.3315722719	27077.4797171325	25829.5062865622	2299.07656384814	2084.98927170354	1240.72318146074	18977.8064849998	25068.9248252219	25469.1739158412	21398.5411959451	26339.8815671528	26746.6400161692	2289.71455444913	2252.76100622543	1191.85526397474	0.0060484155439925	0.820736857701543	0.933343020116452
Hmox1	57.5031734078749	90.6152095170435	55.2796342891649	99.1612817774812	78.7163607762248	55.4159905443122	107.25915003754	49.1136003429886	33.3080048714292	50.2244855439219	43.2396216399735	42.2125456231025	38.2998711999394	45.979181627176	51.9578718994723	48.7667400034806	51.001814688148	30.5359234965506	0.476953195520496	0.000213802482077529	0.00235672140806716
Mprip	2626.59656598551	2995.84978403287	2850.46759391065	2814.51226876832	3206.50621427007	3158.7114610258	2321.22791005154	2084.98927170354	1668.17591064408	2487.43373141213	2864.87632679732	3043.99356771039	2655.79370031159	2940.89919407668	3101.56684297871	2532.38714160931	2512.11065963963	1782.53453411114	-0.0161816803249674	0.61757813912106	0.82600406368748
Cic	2568.1659220388	3070.74602863369	2521.46460918965	2753.34736598969	3491.02318093113	2915.55966578035	10560.3628373917	9039.24120598338	6594.98496454298	2038.05675549283	2798.50853544294	2529.00051110854	2306.0554027753	2656.1819540007	2535.33207574772	9662.7811978325	11640.3503438248	7170.21653603379	0.0592956214466524	0.138491130735257	0.353334302350498
Pafah1b3	61.2130555632216	85.0673395466123	68.6537393591241	64.8718665833989	65.4389023320423	61.0706834569972	190.035233218685	173.066972637198	90.6717910388905	49.3433542185899	87.4848158762256	54.4072810253321	43.3393279367735	56.5897620026781	72.1048018196759	258.928167161337	190.985518832214	125.006436814004	-0.00908897503400735	0.815985328372157	0.931749100568044
Il27ra	2246.33364506247	2488.21968173841	2166.6050213334	1921.1339918198	2315.01971873211	2186.10428004399	10630.3144569814	9332.75343660457	7151.04360142434	1863.5927530771	2221.30986517911	2153.77788334763	1731.55733477621	2127.42136528818	1815.34442228361	10951.6164693531	8994.76685000126	6706.45219792993	0.0953621225091709	0.00218901294036808	0.0154885071775666
Prkaca	1660.17226451768	1816.92741531623	1669.08831273091	1543.0236837337	1764.00519329853	1655.69408483414	2349.20855788742	1992.60892820125	1311.04008063375	1339.31961450458	1743.66288194684	1647.2273358704	1442.29251808193	1693.27178492388	1623.41840567535	2350.09242302487	2329.80630075434	1327.35842449068	0.0273338643271787	0.410912702699062	0.669208976389855
Asf1b	2035.79783274654	2253.35985299015	2190.67841045933	2180.6214581534	2471.50405039569	2305.98376979291	328.772612071589	302.867202115096	171.166136144844	1106.70094461695	1173.50321985696	1484.0054927944	1278.00622846114	1527.92357407231	1687.04028963389	262.411505733014	247.413058487186	151.725369873486	0.578737258377444	9.99607373015966e-16	1.19484983438377e-13
Myl10	3.70988215534676	3.69857998028749	2.67482101399185	0	1.89677977774036	1.13093858253698	26.814787509385	11.6937143673782	17.5792247932543	0	3.01671778883536	5.62833941641366	4.03156538946731	0.884215031291845	1.06036473264229	45.2834014318034	22.7880448606619	18.1307045760769	-0.0420656040830498	0.32589970501135	0.595351574708574
Ddx39a	10637.159609918	11602.4453981619	11808.4431697694	10384.1323580998	12019.8934515406	12106.6975260584	2958.95350864431	2515.31796042306	1732.01625331432	9649.26914371032	12132.2333740996	12099.99168872	10102.0949746577	12315.3469558328	12791.179769864	3476.37189453383	2863.69763748984	1927.58017071976	-0.0477702041716982	0.167115517277779	0.399515437905504
Dnajb1	2556.10880503392	2589.00598620124	2832.63545381737	2458.64374351082	2698.16923383566	2851.09616657574	2929.80700048193	2558.58470358236	2355.61612229607	2353.50176996167	2787.44723688388	2763.51465345911	2382.65514517518	2691.55055525238	2881.01097858911	3897.85586170677	3209.85889037323	2212.90020589065	-0.0387489936651807	0.314353738371975	0.583846291437723
Msh4	3.70988215534676	2.77393498521562	0.89160700466395	7.41392760953131	8.53550899983161	3.39281574761095	0	0	1.8504447150794	1.76226265066393	10.0557259627845	0.938056569402277	7.05523943156778	4.42107515645923	0	0	0	1.90849521853441	0.0104992647456991	0.780401869163678	NA
Usp40	547.207617913648	504.856167309243	536.747416807698	588.480504006548	494.111132101363	524.755502297161	291.465081623749	360.16640251525	533.853300300407	669.659807252292	492.730572176443	613.488996389089	625.900526714799	518.150008337021	546.087837310781	272.861521448046	333.139512963009	485.712033117008	-0.0304892833108141	0.407424605458897	0.666094455195072
Kbtbd4	903.356304826937	920.946415091585	1061.90394255476	847.041229388952	897.176834871189	936.417146340623	831.258412790934	721.502176467237	780.887669763506	957.789750635843	999.539160700784	1020.60554750968	929.275822272214	1032.76315654888	1068.84765050343	830.195692916395	862.690269725057	713.777211731871	-0.0647536645631551	0.0622876491268478	0.204878227631517
Celf1	8367.63920138463	7256.61392132406	7665.14541909598	8642.78611081112	7281.73756674523	7655.32326519285	4032.7108693462	4012.11339944747	7814.4280317803	9288.88643164955	6951.52335807296	8117.0034950379	9295.78189676424	7531.74363654394	7891.23434032394	4155.62291601088	4850.59812034089	7318.12491547021	-0.0537962250554105	0.0685506700038194	0.218935751210799
Ndufs3	2309.40164170336	2445.6860119651	2710.48529417841	2195.44931337246	2667.82075739181	2681.45537919519	2289.74968123618	2047.56938572793	1419.2910964659	2257.45845550049	2861.85960900848	2732.55878666883	2140.76122180714	2740.18238197343	2939.33103888444	2432.5314358879	2014.02910768516	1407.51522366913	-0.0333967043216158	0.32166390996975	0.59112694743403
Por	1639.76791266327	2036.06827914826	1709.21062794079	1648.67215216952	2195.52259273446	1884.14367850662	2127.69509585337	1853.45372722945	1099.16416075716	1571.05715306689	2088.57428247035	1818.89168807102	1655.9654837237	1949.69414399852	1728.39451420694	2138.76988300979	2135.56534694203	1200.44349245815	-0.00932048599039517	0.772455482779505	0.910155309722021
Igf1r	1646.26020643513	2029.59576418276	1892.88167090157	2239.00613807846	2852.7567857215	2343.30474301663	514.144403984294	402.263774237811	683.739322221838	2587.00157117464	2574.26584647284	2619.99199834056	3224.24442022648	2973.61515023448	2618.04052489382	488.828512892031	697.7482307336	737.633401963551	-0.29231726992073	2.29800179969428e-05	0.000362985213983574
Insr	355.221216374453	322.701103280084	292.447097529776	338.260447184866	368.9236667705	329.103127518262	528.134727902234	471.256689005343	1155.60272456708	319.850671095502	253.404294262171	295.487819361717	360.825102357324	310.359475983438	277.815559952281	495.795190035386	738.983740481464	1208.07747333228	0.00839008397621206	0.834056524371174	0.939421146641018
Atp4a	0	0.924644995071873	2.67482101399185	1.85348190238283	3.79355955548071	2.26187716507397	0	0	0	0	1.00557259627845	1.87611313880455	0	0.884215031291845	2.12072946528459	0	0	0	0.0293912388651849	0.421793524169963	NA
Trim28	16791.8541056383	20338.4913116009	18774.5686972088	17998.2360130884	22858.093101549	20799.0914714377	9377.01460599927	8281.48851497727	5077.62029817787	16972.3515885443	22954.2056552483	21253.5476929474	19011.8544853804	23892.3743605369	21720.5111834447	10036.6595378592	9438.59115228748	5446.84535369722	-0.0979922758110828	6.57021536371045e-06	0.000123312260289505
Ube2m	5268.03266059241	5727.25109947518	5879.25658875409	5550.25155668538	6895.74288197507	6627.30009366673	2638.34191885818	2384.34835950842	1273.10596397463	4665.59036763274	6285.83429933662	6112.37660622524	5371.05299011782	6700.5815071296	6588.04608390656	2884.20433734871	2432.895075124	1358.8485955965	-0.0132883088991817	0.667953887809647	0.85486330208397
Adcy9	22.2592929320806	11.0957399408625	30.3146381585743	22.2417828285939	22.7613573328843	29.4044031459616	13.99032391794	8.18560005716477	12.0278906480161	7.93018192798766	9.05015336650609	15.0089051104364	12.0946961684019	15.0316555319614	14.8451062569921	6.96667714335437	11.9365949270134	2.86274282780162	0.560257607445616	0.000899980890476285	0.00767625401218993
Mef2c	0	0	0	0	0	0	4.66344130597999	1.16937143673782	2.7756670726191	1.76226265066393	0	0.938056569402277	0	0	0	0	1.08514499336485	3.81699043706883	-0.00645946237903638	0.833056746546127	NA
Ctr9	1829.89937312479	1583.91687655812	1788.56365135588	1834.947083359	1600.88213241286	1912.41714307004	1355.89555971368	1599.70012545734	1971.6488439171	2139.38685790601	1778.85792281659	2052.46777385218	2224.41620363859	1701.22972020551	1926.68271921105	1442.10216867435	1698.25191461599	1923.76318028269	-0.103155147615577	0.000740113811940673	0.0065705612353406
Eif4g2	49608.5441812969	41572.9636234265	47040.2939590653	55370.9183517846	43778.6256601363	47709.7750429052	16358.1862410513	17459.8849219325	31714.7719717458	56861.1666863222	39342.0222567983	44023.9328586183	58611.9055234231	44747.4700885864	46776.9298157821	18057.6271555745	19799.5555489351	32287.9221071652	-0.0417563319485928	0.152346805136216	0.37680763787183
Irag1	5.56482323302015	6.47251496550311	1.7832140093279	5.56044570714848	7.58711911096143	1.13093858253698	118.91775330249	149.679543902441	125.830240625399	7.93018192798766	1.00557259627845	3.75222627760911	1.00789134736683	5.30529018775107	3.18109419792688	138.172430009862	185.55979386539	145.045636608615	-0.00314407265582692	0.930518606589851	0.976233058349154
Pcyt1a	709.514962210069	638.929691594664	740.925420875742	680.227858174498	710.344026763764	780.347621950519	480.334454515939	401.094402801074	473.713847060326	703.142797614906	593.287831804288	693.223804788283	694.437138335743	634.866392467545	745.436407047532	291.439327163658	380.885892671063	336.849406071324	0.110268587236808	0.0110923645829895	0.0562934997536
Zfp592	2621.03174275249	2800.7496900727	2536.62192826894	2625.45711472527	2864.13746438794	2612.46812566043	5408.4260546103	4482.20071701608	4279.15340362111	2608.14872298261	3008.67320806514	3083.39194362528	2589.27287138538	2649.10823375037	2885.25243751968	5374.79141609789	6207.02936204695	4469.6958018076	-0.0715604184972665	0.0509336755725785	0.177877365955292
Psmd4	4444.43882210542	4899.69382888585	5066.11100050056	4488.20642662002	5324.26083611718	5322.19696941905	4309.01976672551	3761.86791198558	2284.37400076552	4322.83028207861	5500.48210164315	5440.72810253321	4631.26074115057	5391.05904578638	5572.21667003525	4438.93445317396	3811.02921669736	2332.18115704905	-0.0417378082642619	0.155822188366492	0.382074399446639
Tmod4	1.85494107767338	1.84928999014375	1.7832140093279	3.70696380476565	2.84516966661054	0	10.492742938455	11.6937143673782	14.8035577206352	3.52452530132785	3.01671778883536	0	2.01578269473365	2.65264509387554	0	9.28890285780582	11.9365949270134	8.58822848340486	0.0189027567547199	0.622720450750806	0.829092353112176
Insrr	1.85494107767338	5.54786997043124	0.89160700466395	4.63370475595707	1.89677977774036	0	0	0	0	0	4.02229038511382	1.87611313880455	1.00789134736683	2.65264509387554	1.06036473264229	0	0	0.954247609267207	0.00756601274362804	0.83297946508048	NA
Snx6	1205.7117004877	1162.27875880534	1252.70784155285	1357.67549349542	1091.59676208958	1306.23406283022	875.561105197743	1031.38560720276	1525.69166758296	1418.62143378446	1049.81779051471	1204.46463511252	1371.74012376625	1099.07928389576	1204.57433628164	953.273655782322	983.141363988556	1621.26668814498	-0.00724851527524891	0.823941504116149	0.934754315453257
Mthfd2	7391.01272398959	7730.95680379593	8191.19355184771	8677.0755260052	8710.01273938372	8405.13554541487	1097.07456723179	920.295320712667	699.468102300013	6315.06820865418	6928.39518835855	7198.64611359307	6947.39505739953	7750.14474927302	7967.58060107419	1328.31310866623	834.476499897571	687.058278672389	0.0659101495865774	0.102470751323333	0.287549485942943
Kit	138.193110286667	141.470684245997	150.681583788208	182.567967384708	159.32950133019	124.403244079068	115.420172323005	116.937143673782	78.6439003908744	55.5112734959137	44.245194236252	84.4250912462049	63.4971548841101	54.8213319400944	103.915743798945	40.6389500029005	33.6394947943104	94.4705133174535	1.0237491885664	2.16920524031722e-09	9.62099608429115e-08
Tomm40l	806.899368787921	961.630794874748	894.281825677942	804.411145634147	1007.19006198013	933.024330593012	1153.03586290355	1011.50629277822	660.608763283345	735.744656652189	1004.56702368218	979.331058455977	813.368317325029	1030.99472648629	1037.03670852416	1137.89060008121	970.119624068177	561.097594249118	0.0015390527346886	0.963560082945675	0.987630989766507
Nr1i3	1.85494107767338	7.39715996057498	3.5664280186558	0	3.79355955548071	2.26187716507397	8.16102228546499	10.5243429306404	3.7008894301588	0.881131325331963	3.01671778883536	7.50445255521822	6.04734808420096	3.53686012516738	6.36218839585376	4.64445142890291	8.68115994691881	0.954247609267207	-0.00612925079032946	0.869404189836691	0.953441117449583
Apoa2	2.78241161651007	12.9450299310062	8.9160700466395	1.85348190238283	2.84516966661054	4.52375433014794	8.16102228546499	11.6937143673782	2.7756670726191	3.52452530132785	6.03343557767073	8.44250912462049	7.05523943156778	4.42107515645923	3.18109419792688	2.32222571445146	6.51086996018911	4.77123804633603	0.0129377095345338	0.729722657582904	0.888850357184781
Pan2	427.563918403715	527.972292186039	472.551712471893	489.319222229066	568.085543433237	504.398607811495	1425.84717930338	1363.4870952363	1252.75107210875	481.978834956584	571.165234686162	545.010866822723	532.166631409684	570.31869518324	570.476226161553	1514.09116582235	1674.37872476197	1279.64604402732	-0.103651908275342	0.00267016921145337	0.0180300608532993
Cs	9820.05806520289	10671.3278881245	10273.9875147427	9241.46076528078	10823.9738016754	10225.9466632994	8035.10937020353	7298.04713668076	5173.843423362	8865.94339549021	10666.1085287256	10517.4902561383	9139.55873792238	10540.7273880301	10446.7133459919	7699.3393562638	7666.54937812268	5127.1724045927	0.0145570791743862	0.513475061018753	0.756368030703368
Ampd3	25.9691750874274	35.1365098127312	24.0733891259266	19.4615599750197	29.4000865549755	29.4044031459616	418.543857211704	420.973717225617	430.22839625596	25.5528084346269	14.0780163478984	27.203640512666	24.1893923368038	11.494795406794	13.7847415243498	556.173058611123	591.404021383844	441.816643090717	0.0240908828016145	0.528106767521741	0.768163585035939
Bcas2	2471.70898599978	2478.97323178769	2698.00279611311	2524.44235104541	2630.83355172588	2586.45653826208	1723.14156255961	1798.49326970277	1751.44592282265	2573.78460129466	2692.9234128337	2741.93935236286	2474.37325778556	2711.88750097209	2819.50982409586	1810.17494441491	1693.91133464253	1773.94630562774	-0.0346695871229178	0.176003198329396	0.412452433904845
Sh2d1a	614.912967248726	550.163772067764	723.984887787127	804.411145634147	721.724705430206	782.609499115593	842.917016055884	853.641148818612	809.569562847237	617.673059057706	554.070500549429	542.196697114516	816.391991367129	779.877657599407	763.462607502451	764.012260054529	744.409465448288	737.633401963551	0.0592812362049207	0.109111421073787	0.299798482356962
Ctcf	3589.31098529799	3139.16975826901	3720.67603046266	3755.15433422761	3271.94511660212	3699.30010347848	3107.01777010917	3595.81716796881	5607.77270904812	4050.56070255103	2946.32770709587	3402.33117722206	3993.26551826737	3038.16284751878	3408.01225071233	3196.54369594243	3710.11073231443	5772.24378845734	0.0044994016280235	0.879109017589214	0.957262138677388
Pard6a	188.276519383848	213.592993861603	188.129077984093	205.736491164494	237.097472217545	223.925839342323	212.18657942209	159.034515396344	106.400571117065	110.141415666495	209.159100025919	181.982974464042	121.954853031386	184.800941539996	183.443098747117	150.944671439345	151.920299071079	83.019542006247	0.276103669916934	0.000124033583410686	0.00150826985195072
Agrp	0	0	0	0.926740951191414	0	1.13093858253698	0	1.16937143673782	0.925222357539699	0.881131325331963	0	0.938056569402277	0	0	1.06036473264229	10.4500157150315	1.08514499336485	0.954247609267207	-0.0417891321428809	0.262161710835572	NA
Tfap4	1332.77516430833	1525.66424186859	1350.78461206588	1290.02340405845	1437.75907152719	1296.05561558738	874.395244871249	817.390634279739	547.731635663502	1319.93472534728	1606.90500885297	1501.82856761305	1319.32977370318	1527.03935904102	1471.7862489075	1116.99056865115	1105.76274823878	638.391650599762	-0.126531540988426	0.000489052844454573	0.0046965792823005
Ranbp1	5828.22486604977	5793.82553912035	6312.57759302077	5850.51562487139	5683.70060399898	5970.22477721274	1128.55279604716	1076.99109323554	977.034809561923	5679.77252308983	5782.04242860111	5961.34949855147	5752.03591942248	6176.24199357354	6332.49818333977	1349.2131400963	1115.52905317907	1031.54166561785	-0.0346013312021014	0.286836551584254	0.553065237432905
Cd247	2228.71170482457	2752.66815032897	2870.08294801326	2526.29583294779	3179.00290749284	3322.69755549366	13803.7862657008	11175.6828209034	7646.96278506562	2863.67680732888	3779.94738941071	3329.16276480868	3360.309752121	4235.38999988794	3799.28683705733	15798.1015354132	14004.8812843668	8401.19595198849	-0.28627890618807	3.33534923883088e-12	2.43350545763011e-10
Rfx5	430.346330020225	469.719657496511	455.611179383278	454.103066083793	503.595030990065	434.280415694202	909.371054666098	823.237491463428	732.776107171442	454.663763871293	496.752862561557	494.355812075	430.369605325635	468.633966584678	459.137929234113	856.901288632587	765.02722032222	696.600754765061	0.0110416392483038	0.742234216515059	0.895453427038037
Psmb4	6812.2711077555	7070.76027731461	7371.80671456154	6798.57161794021	7065.50467208283	7106.81805266241	4866.30100279012	4519.62060299169	2500.87603242981	6188.18529780637	8080.78138369366	7298.08010994972	6143.09776220081	7497.25925032356	7747.02473668459	5366.66362609731	4364.45316331343	2485.81502214107	-0.0162458294538078	0.626785102279724	0.831339900355903
Slc30a4	897.791481593917	666.66904144682	702.586319675193	1005.51393204268	689.47944920862	666.122825114284	225.011043013535	295.850973494669	1014.96892622105	1230.94046148875	573.176379878719	677.276843108444	1215.51696492439	741.856411253858	613.951180199888	254.283715732434	283.222843268226	1097.38475065729	-0.0436694173523942	0.275586528480339	0.540840166628742
Sqor	5.56482323302015	5.54786997043124	4.45803502331975	5.56044570714848	5.69033933322107	5.65469291268492	127.078775587955	79.517257698172	85.1204568936523	5.28678795199178	7.03900817394918	4.69028284701139	6.04734808420096	0	6.36218839585376	147.461332867667	167.112328978187	86.8365324433158	-0.0304431493410097	0.432678968178546	0.688544172380437
Bloc1s6	910.776069137631	871.015585357704	925.48807084118	931.374655947371	807.079795428522	883.263032961385	1235.8119460847	1243.04183725231	883.587351450413	837.074759065365	842.669835681345	878.959005529934	870.818124124938	812.593613757206	891.766740152168	1289.99638437778	1194.7446376947	949.476371220871	0.0183283691665574	0.5622259907402	0.791559339064016
Metap1	3025.40889768529	2965.3364991955	3463.00160611478	3385.38469470223	3180.89968727058	3464.06487831078	953.673747072908	972.91703536587	1327.69408306947	3619.6874844637	3354.59018118492	3617.14613161518	3584.06163123643	3573.99715648164	3696.43145799103	956.756994354	1059.1015135241	1276.78330119952	-0.089900698179346	0.00204323419087038	0.0146265102887229
Gpr108	481.357209656243	547.389837082549	561.712412938288	494.879667936215	548.169355766963	531.541133792383	1585.5700440332	1593.85326827365	938.175470545255	499.601461463223	609.376993344743	557.205602224953	477.740498651876	602.150436309747	511.095801133585	1580.27459868422	1515.9475557307	875.999305307296	-0.00120367154247181	0.970060640654837	0.989727076023592
Tnfsf14	1025.78241595338	1023.58200954456	1335.6272929866	1275.19554883939	1357.14593097323	1763.13325017516	336.933634357054	297.020344931407	229.455144669845	1531.40624342695	1571.70996798322	1742.90910594943	1639.83922216583	1834.74618993058	1735.81706733543	231.06145858792	144.324284117525	142.182893780814	-0.00613386206101539	0.868316230103579	0.953355032834604
Rsl1d1	8805.40529571555	7941.77586267232	9120.24805070755	9369.35101654519	7571.94487273951	8971.7357752659	1197.33855531036	1619.57943988189	2913.52520389251	10993.8755461669	7243.13941099371	8315.87148775119	10521.3777751623	8198.44177013799	8882.67536534449	1154.14618008237	1219.70297254209	2865.60557062942	0.00887420737612663	0.812396413332228	0.930471463162156
Apc	773.5104293898	711.976646205342	631.257759302077	764.561284732916	724.569875096817	542.850519617752	560.778817044094	654.848004573181	2870.96497544569	1216.84236028344	681.778220276792	499.984151491414	1141.94089656661	763.077572004862	651.063945842368	460.961804318614	544.742786669156	2788.31151427878	-0.0260263549626288	0.517156504939664	0.759449561473641
Reep5	1751.06437732367	1838.19425020288	1750.22455015533	1621.79666458497	1798.14722929786	1846.8227052829	3048.72475378442	2390.19521669211	1792.1557065544	1461.79686872573	1675.28394539991	1650.97956214801	1333.44025256631	1582.7449060124	1606.45256995307	2713.52074733653	2441.57623507092	1688.06402079369	0.118757652902522	0.000778013780421524	0.00682594703551503
Ergic3	1288.25657844416	1449.8433522727	1449.75298958358	1191.78886323216	1656.8371358562	1488.31517461867	2217.46634099349	1942.32595642153	1091.76238189685	1246.80082534473	1718.52356703988	1540.28888695854	1297.15616406111	1619.88193732666	1588.42636949815	2351.2535358821	2083.47838726051	1065.89457955147	-0.0565605606649199	0.061767756383208	0.203764683124405
Uqcc1	1020.21759272036	1144.71050389898	1209.01909832432	1018.48830535936	1128.58396775551	1253.07994945098	963.000629684868	1092.19292191313	727.224773026204	1059.11985304902	1297.18864919921	1278.5711040953	1037.12019644046	1286.53287052963	1368.9308698412	1104.21832722167	1161.10514290039	744.313135228422	-0.0927497542053675	0.00142355919596047	0.0109605603877194
Spo11	0	0	0.89160700466395	0	0	1.13093858253698	22.151346203405	24.5568001714943	115.652794692462	0	0	0	0	0	0	13.9333542867087	22.7880448606619	60.117599383834	0.0846580009106325	0.121512974198105	0.323637747650894
Ncoa2	2511.59021916976	1988.9113843996	2048.02128971309	2163.01338008076	1651.14679652298	1763.13325017516	2339.88167527546	2680.19933300309	5120.1805266247	2899.80319166749	1915.61579591046	2062.78639611561	2441.11284332245	1763.12477239594	1802.6200454919	2216.56444444391	2965.70126686614	5264.58406032718	-0.0504846355252945	0.127235587706619	0.333951327399484
Nr2c2	1660.17226451768	1498.84953701151	1412.3054953877	1790.46351770181	1544.92712896952	1412.54228958869	2429.65292041558	2916.41236322413	5641.08071391955	2007.21715910621	1328.36139968384	1542.16500009734	1874.6779061023	1325.43833190648	1357.26685778213	2362.86466445436	2979.80815177988	5588.07399986876	0.000580177628129808	0.98746319231245	0.995492191818
Nr2c1	334.816864520045	355.988323102671	337.027447762973	340.113929087249	367.975276881629	360.769407829298	328.772612071589	355.488916768299	387.668167809134	316.326145794175	341.894682734675	348.018987248245	346.714623494188	358.991302704489	348.859997039314	362.267211454427	391.737342604711	441.816643090717	-0.0245100579676059	0.497021047350026	0.743546310317534
Smpd4	2772.20944058287	2842.35871485094	2955.67722046099	2812.65878686594	3270.99672671325	3227.69871456055	863.902501932794	880.536691863581	752.205776679776	2691.85619888915	2956.38343305866	3099.33890530512	2885.59292751122	3224.73221912136	3273.34592966676	940.501414352839	982.056218995191	746.221630446956	-0.0319702771785903	0.217499818742402	0.470328707349812
Pex1	374.698097690023	347.666518147024	350.401552832932	346.601115745589	311.071883549419	374.340670819742	220.347601707555	224.519315853662	346.958384077387	377.12420724208	341.894682734675	406.178494551186	428.353822630901	355.454442579322	385.972762681795	228.739232873468	256.094218434105	335.895158462057	-0.0704455570821851	0.061216326127005	0.202580004033878
Otx1	12.057117004877	21.2668348866531	33.8810661772301	37.996378998848	73.0260214430038	84.8203936902738	0	0	0	29.0773337359548	40.2229038511382	54.4072810253321	69.544502968311	69.8529874720558	65.7426134238221	0	0	0	-0.130256938785415	0.0435052353789106	0.158639301103108
Kctd20	1905.9519573094	2052.71188905956	2063.17860879238	1794.17048150658	2186.98708373463	2030.03475565389	3504.57614144396	3096.49556448176	2384.29801537981	1703.22685186668	2115.72474256987	2140.645091376	1776.91244540771	2099.12648428684	2095.28071170117	3571.58314882634	3800.17776676371	2405.65822296263	-0.0220285088137324	0.486583632147911	0.734780085675199
Itgae	63.9954671797317	78.5948245811092	64.1957043358044	32.4359332916995	27.5033067772352	31.6662803110356	5232.38114530955	3522.14676745433	2823.77863521116	148.911193981102	194.075511081742	102.248166064848	44.3472192841404	56.5897620026781	21.2072946528459	6271.17054187615	5224.97314305176	4000.20597804813	-0.605889574611892	1.27853125627352e-08	4.69463307042134e-07
Ctns	111.296464660403	129.450299310062	123.041766643625	117.69610080131	139.413313663916	126.665121244142	684.360011652564	605.734404230193	454.284177551992	111.903678317159	129.718864919921	137.894315702135	135.057440547155	164.463995820283	124.062673719148	594.489782899573	654.342430999006	412.234967203433	-0.0122673408701918	0.754950299451152	0.90163919692104
P2rx5	0	0	0	0.926740951191414	0	2.26187716507397	1.165860326495	1.16937143673782	0.925222357539699	0.881131325331963	0	0	0	0	2.12072946528459	2.32222571445146	5.42572496682426	1.90849521853441	-0.0220414363152524	0.537614315728931	NA
Shpk	56.5757028690382	69.3483746303905	64.1957043358044	38.9231199500394	51.2130539989897	59.9397448744602	382.402187090359	388.231316996958	248.884814178179	38.7697783146064	57.3176379878719	53.4692244559298	46.363001978874	60.1266221278455	62.5615192258953	384.328355741716	434.057997345941	247.150130800207	0.00697531734733019	0.861692229155608	0.951141792016035
Tuft1	116.861287893423	131.299589300206	109.667661573666	116.769359850118	125.187465330864	93.8679023505697	115.420172323005	121.614629420734	98.9987922567478	115.428203618487	132.735582708756	108.814562050664	96.7575693472153	109.642663880189	116.640120590652	137.011317152636	164.942038991457	94.4705133174535	-0.0205314300470848	0.609455588092291	0.820297435050908
Rcn1	744.758842685863	686.08658634333	673.163288521282	621.843178249438	533.943507433911	601.659325909676	1196.17269498387	1163.52457955414	1361.92731029844	674.946595204283	731.051277494436	736.374406980788	648.074136356869	628.676887248502	646.822486911799	1171.56287294076	1131.80622807954	1133.64615980944	-0.00677092609742575	0.850658919229634	0.947240351486983
Dnase1	0	0.924644995071873	0	0	0.948389888870179	2.26187716507397	1.165860326495	0	0	0.881131325331963	1.00557259627845	0	2.01578269473365	2.65264509387554	1.06036473264229	2.32222571445146	1.08514499336485	0	-0.0359523473378037	0.343339558873195	NA
Trap1	5511.95741230646	6626.93067968011	6264.43081476891	5367.68358930067	6621.65820409159	6394.32674566411	3564.03501809521	3191.21465085752	2439.81135683219	5360.80298331966	6841.91594507861	6742.75062086357	5544.41030186491	6530.81222112157	6541.3900356703	3626.15545311595	3360.69404445095	2415.2006990553	-0.0260255279330205	0.247603535275126	0.507378431010314
Naa60	1313.29828299275	1428.57651738604	1352.56782607521	1214.95738701194	1367.5782197508	1372.9594391999	3157.14976414845	2819.35453397489	1941.11650611829	1209.79330968078	1447.0189660447	1353.61562964749	1197.37492067179	1307.75403128064	1398.62108235518	3033.98789593083	2748.67226819317	1857.92009524325	0.0300157310496966	0.284959269141721	0.551211238622124
X1700037C18Rik	125.208522742953	114.655979388912	130.174622680937	114.915877947735	124.239075441993	119.87948974892	155.059423423835	148.510172465704	73.0925662456362	108.379153015831	140.780163478984	135.080145993928	114.899613599818	125.558534443442	130.424862115002	104.500157150315	78.1304395222693	70.6143230857733	0.0480057477016256	0.246815713019217	0.506555288264234
Ankrd13d	21.3318223932439	22.1914798817249	19.6153541026069	10.1941504631055	13.2774584441825	11.3093858253698	259.986852808385	208.148115739333	188.745360938099	16.7414951813073	16.0891615404553	15.9469616798387	12.0946961684019	7.95793528162661	15.9054709896344	231.06145858792	279.967408288132	185.124036197838	0.00770369992494964	0.840624671224257	0.943256455926713
Tpr	4036.35178501728	4942.22749865916	4310.02826054553	4241.6933336031	4998.96310423471	4064.59326563792	2237.2859665439	2850.92756276681	11285.8623172693	6273.65503636358	3786.98639758466	3169.69314801029	5942.52738407481	4778.29802910113	4051.6536434262	1854.29723298949	1918.53634826906	11953.8598012903	0.0218051725718884	0.584931199686534	0.807009695441785
Odr4	323.687218054005	335.64613321109	293.33870453444	369.769639525374	332.884850993433	289.520277129468	106.093289711045	201.131887118906	495.919183641279	400.033621700711	226.253834162652	185.735200741651	380.98292930466	267.032939450137	265.091183160573	88.2445771491553	115.025369296674	544.875384891575	0.0932945874215578	0.0537868592771896	0.185459027466807
Prg4	1.85494107767338	0	0.89160700466395	1.85348190238283	1.89677977774036	3.39281574761095	23.3172065299	39.758628849086	66.6160097428584	0.881131325331963	1.00557259627845	0	4.03156538946731	1.76843006258369	0	11.6111285722573	34.7246397876753	37.2156567614211	0.0722946110464365	0.154917044438541	0.380774663404866
Dhx34	730.846784603313	784.098955820948	760.540774978349	708.03008671024	789.060387539989	733.979140066503	1004.97160143869	1018.52252139864	582.890085250011	687.282433758931	867.809150588306	843.312855892647	623.884744020065	733.01426094094	770.885160630947	1132.08503579508	1226.21384250228	623.123688851486	-0.0431170116856777	0.225782898287044	0.480580760152028
Kptn	389.53762631141	476.192172462015	387.849047028818	354.01504335512	439.104518546893	383.388179480038	675.033129040604	578.838861185223	380.266388948816	311.920489167515	442.45194236252	422.125456231025	304.383186904782	393.475688924871	366.886197494233	636.289845759699	566.445686536453	324.44418715085	0.0841342623433685	0.0214404180475545	0.0932774408295001
Napa	2904.83772763652	3040.23274379632	2882.56544607855	2839.53427445049	3229.26757160296	2993.5944279754	2912.31909558451	2743.34539058694	1561.77533952701	2612.55437960927	3359.61804416632	3197.83484509236	2742.47235618513	3280.43776609275	3286.07030645846	3170.99921308346	2857.18676752965	1613.63270727085	-0.043913703390158	0.134369950987998	0.346123313464845
Sra1	1273.41704982278	1329.63950291335	1396.25656930375	1297.43733166798	1365.68143997306	1352.60254471423	1434.00820158885	1448.85121011816	885.437796165492	1195.69520847547	1572.7155405795	1378.00510045195	1212.49329088229	1486.36546760159	1467.54478997693	1565.18013154028	1285.89681713735	839.737896155142	-0.014019683656178	0.679835409423358	0.8615214910714
Atp5g1	4167.12513099325	4149.80673788257	4278.8220153823	3885.8248083456	4151.10254358477	4100.7833002791	1952.81604687912	1867.48618447031	1013.11848150597	3773.00433507146	5129.4258136164	4506.42375940854	3799.75037957294	4766.80323369434	4744.07181384162	2106.25872300747	1724.29539445675	963.790085359879	-0.0449872548977432	0.205077824137288	0.454428299764639
Snf8	1492.30009698824	1652.34060619344	1623.61635549305	1538.38997897775	1647.3532369675	1679.44379506742	1460.82298909823	1272.27612317075	752.205776679776	1403.64220125382	1899.52663437	1674.43097638306	1396.93740745042	1714.49294567489	1677.49700704011	1375.91873581249	1231.63956746911	795.842506128851	-0.00209362463219747	0.948126092925252	0.983302875819671
Tbcb	1217.76881749258	1284.33189815483	1365.05032414051	1162.13315279403	1344.81686241791	1437.42293840451	1042.27913188653	829.084348647117	432.07884097104	1059.11985304902	1427.91308671541	1291.70389606694	1091.54632919827	1417.39669516083	1329.69737473344	1010.16818578638	778.048960242599	423.68593851464	0.0325678139716571	0.370021722909205	0.634936481155747
Inpp5k	484.139621272753	499.308297338811	465.418856434582	365.135934769417	420.136720769489	469.339511752848	3132.66669729206	2788.95087661971	1744.96936631987	442.327925316645	588.259968822896	460.585775576518	390.053951430962	474.823471803721	438.990999313909	3122.23247307998	3124.13243589741	1878.91354264713	-0.0454258369301577	0.198475609906549	0.445717245751496
Crkl	2467.0716333056	2338.42719253677	2589.22674154411	2493.85989965609	2492.36862795083	2600.02780125253	3284.22853973641	3171.33533643298	3809.14044599094	2767.6334928677	2634.60020224955	2877.01949835678	2639.66743875372	2597.82376193544	2725.13736289069	3680.72775740556	4226.6397491561	3929.59165496236	-0.1224335571378	0.000102205119524944	0.00128262478367342
Eps8l1	39.8812331699777	83.2180495564686	41.0139222145417	48.1905294619535	65.4389023320423	29.4044031459616	603.915649124409	332.101488033542	264.613594256354	63.4414554239013	107.596267801795	53.4692244559298	39.3077625473062	59.2424070965536	26.5091183160573	599.134234328475	440.56886730613	502.888490083818	-0.112176256375347	0.0331000351033504	0.129555966472798
Clint1	4439.80146941124	3753.13403499673	3956.06027969395	3866.36324837058	3203.66104460346	3433.52953658228	4432.60096133398	4712.56689005343	6843.86977872116	5127.30318210669	3854.35976153532	3968.91734514103	4460.92710344557	3377.70141953485	3641.29249189363	4496.99009603524	4743.16876599777	7128.22964122604	-0.0694079726386253	0.00647734209325895	0.0368192659830645
Prss16	39.8812331699777	36.061154807803	32.9894591725661	23.1685237797853	26.554916888365	33.9281574761095	3.49758097948499	8.18560005716477	2.7756670726191	30.8395963866187	54.3009201990365	40.3364324842979	33.2604144631053	47.7476116897596	34.9920361771957	11.6111285722573	6.51086996018911	6.67973326487045	-0.1083048364435	0.0549311341644984	0.188249153153407
Cdkal1	662.213964729398	547.389837082549	709.719175712504	594.967690664888	474.194944435089	609.575895987434	359.084980560459	453.716117454276	581.039640534931	685.520171108267	531.947903431303	632.250127777135	717.61863932518	590.655640902953	690.297440950133	445.867337174679	451.420317239778	607.855727103211	-0.0707928765514692	0.061326155249982	0.202784190814832
Zbtb17	916.340892370651	1040.22561945586	1045.85501647081	942.495547361667	1101.08066097828	1154.68829277026	1099.40628788478	1027.87749289255	590.291864110328	895.229426537274	1264.00475352202	1150.05735408719	955.480997303751	1259.12220455959	1200.33287735108	1233.10185437372	1068.86781846438	635.52890777196	-0.0884641502516986	0.00597621510623181	0.0344434970966691
Hspb7	1.85494107767338	0.924644995071873	0	4.63370475595707	1.89677977774036	3.39281574761095	0	0	0	1.76226265066393	5.02786298139227	2.81416970820683	5.03945673683413	4.42107515645923	6.36218839585376	0	0	0	-0.0665240877646158	0.167999550340293	NA
Epor	12.9845875437137	12.9450299310062	10.6992840559674	3.70696380476565	12.3290685553123	10.1784472428329	1.165860326495	0	0.925222357539699	4.40565662665981	4.02229038511382	7.50445255521822	3.02367404210048	6.18950521904292	6.36218839585376	3.48333857167718	2.1702899867297	0.954247609267207	0.0788555660108442	0.136691900226316	0.350441935870754
Mob1b	973.844065778526	772.078570885014	878.232899593991	1224.22479652386	860.189629205252	824.454226669461	170.21560766827	194.115658498479	834.550566500809	1562.24583981357	763.229600575347	757.011651507638	1473.5371498503	965.562814170695	942.664247318998	160.23357429715	182.304358885295	767.215077850834	-0.0512057233807593	0.210758867640168	0.461782300622208
Atp6v1b2	3082.91207109316	3190.02523299796	3548.59587856252	2932.20836956963	3413.25521004377	3519.4808688551	3510.40544307644	3384.16093791926	2523.08136901076	3289.26323746422	4028.32382069149	3809.44772834265	3371.39655694203	4035.55740281598	3948.7982643599	3948.9448274247	3798.00747677698	2431.42290841284	-0.134371580114293	1.62956299315361e-05	0.00026873439027995
Eps15l1	1645.33273589629	1755.90084564149	1764.49026222996	1531.90279231941	1755.4696842987	1782.35920607829	2935.63630211441	2482.5755601944	2047.51707723535	1809.84374223185	2186.11482430936	2023.38802020071	1754.73883576564	2008.05233606378	1864.12119998515	3211.63816308636	2986.31902174007	2028.73041730208	-0.139465052494581	1.13391209695173e-05	0.000195208932400659
Tep1	479.502268578569	558.485577023411	435.995825280672	524.53537837434	558.601644544535	477.256081830607	1196.17269498387	1026.70812145581	1050.12737580756	395.627965074051	497.758435157835	449.329096743691	449.519540925605	526.107943618648	443.232458244478	1053.12936150373	1329.30261687194	912.26071445945	0.0487017512106713	0.221532624140436	0.475268692370534
Ttc5	803.189486632575	847.899460480907	836.327370374785	729.345128587642	794.75072687321	843.68018257259	1825.73727129117	1620.74881131862	1288.8347440528	850.291728945344	1009.59488666357	976.516888747771	853.683971219702	898.362471792515	921.456952666152	2102.77538443579	1930.47294319607	1418.96619498034	-0.162992951805652	4.32051944728214e-07	1.14674070495265e-05
Osgep	1003.5231230213	1182.62094869693	1094.89340172733	953.616438775965	1114.35811942246	1057.42757467208	1430.51062060936	1329.57532357091	837.326233573428	890.823769910614	1090.04069436584	1075.95088510441	854.691862567069	1090.23713358285	1031.73488486095	1561.6967929686	1382.47472154682	857.868600731219	0.027429363816284	0.374343426194917	0.638942486277182
Aamp	4442.58388102775	4926.50853374294	4825.3771092413	4325.10001921033	5185.79591234214	5094.87831432911	4926.92573976786	4261.18951547263	2645.210720206	4499.056547145	5998.24053680098	5489.50704414213	4739.10511531882	5703.1869518324	5472.54238516687	5165.79110179726	4846.25754036743	2852.24610409968	-0.120044166097639	6.80007890160002e-06	0.000126987508185616
Tmbim1	540.715324141791	590.848151850927	600.943121143502	536.583010739828	669.563261542346	638.980299133396	81.6102228546499	73.6704005144829	44.4106731619056	457.307157847289	545.020347182922	523.435565726471	499.914108293946	488.97091230439	473.983035491105	46.4445142890291	42.3206547412292	28.6274282780162	0.278872996293064	2.11643380158312e-05	0.000336796512275931
Arpc2	11746.4143743667	11140.1229006259	11810.2263837787	10476.8064532189	9720.99636091933	10306.2433026595	14265.4669549928	13431.4003223706	12886.4969958129	12029.204853432	12204.6346010316	12420.8070354556	10694.7350869094	11070.3721917739	11870.7831819305	14944.6835853523	14427.0026867857	13584.668965528	-0.0882796665176014	0.000637056547585669	0.00581163521272157
Kmt2b	2207.37988243132	2473.42536181726	2325.31106816358	2332.60697414879	3031.05408482909	2823.95364059485	5945.88766512449	4773.3742047638	4234.7427304592	2760.58444226504	3373.69606051422	3104.96724472154	2747.51181292197	3454.62812725724	2718.77517449484	5488.58047610601	6560.78662988389	4148.11435748455	-0.145620033947652	0.00117194710505192	0.00944619632163798
Zbtb32	3366.71805597719	3234.40819276141	4111.19989850547	4142.53205182562	4864.29174001515	5053.03358677525	3.49758097948499	4.6774857469513	0.925222357539699	2423.1111446629	2856.83174602709	2968.94904215821	3254.48116064748	4079.76815438057	3886.236745134	3.48333857167718	10.8514499336485	0.954247609267207	0.180779284564141	0.00435527620995593	0.0267020099100026
Upk1a	25.0417045485907	26.8147048570843	19.6153541026069	26.875487584551	26.554916888365	28.2734645634246	1.165860326495	2.33874287347565	2.7756670726191	11.4547072293155	27.1504600995183	16.885018249241	18.1420442526029	26.5264509387554	24.3883888507727	0	9.76630494028366	3.81699043706883	0.0141904748579318	0.69953984267096	0.873125572959368
Tmem147	1662.95467613419	1683.77853602588	1752.00776416466	1615.30947792663	1833.23765518606	1790.27577615605	915.200356298573	888.722291920746	500.545295428977	1522.59493017363	1944.77740120253	1886.43176106798	1585.41308940802	1982.41010015632	1991.36496790223	983.462590070191	851.838819791408	486.666280726276	-0.0403752603289012	0.21522108243151	0.467596204240758
Rps9	38218.2784938435	37558.1550548244	39233.3830262278	36614.6082406216	38225.8028608014	39116.9036927892	76989.9183807502	76190.3959606529	40561.7481545404	33955.2767529925	44320.6121809729	41569.0388164925	35450.5623609334	42156.7200469013	43305.2956811112	67651.0795133998	59016.6956091408	38167.0416278605	0.0180080125016422	0.626503799047918	0.831097601664984
Tfpt	468.372622112529	586.224926875567	589.352230082871	464.297216546898	557.653254655665	560.945536938344	557.281236064609	487.627889119673	339.55660521707	448.495844593969	634.516308251705	559.081715363757	449.519540925605	579.160845496159	598.045709210253	608.423137186281	590.318876390479	309.176225402575	-0.0285498360947547	0.419156378940155	0.675507899278769
Susd2	8.34723484953022	11.0957399408625	9.80767705130345	14.8278552190626	14.2258483330527	13.5712629904438	90.9371054666099	73.6704005144829	49.9620073071438	19.3848891573032	23.1281697144045	26.2655839432638	20.1578269473365	23.8738058448798	5.30182366321146	78.9556742913495	92.2373244360124	46.7581328540931	-0.102748730866456	0.0670055744207393	0.215394230647938
Ggt5	11.1296464660403	1.84928999014375	5.3496420279837	3.70696380476565	6.63872922209125	3.39281574761095	254.15755117591	246.737373151681	207.249808088893	7.93018192798766	7.03900817394918	9.38056569402277	1.00789134736683	3.53686012516738	3.18109419792688	489.989625749257	414.525387465373	287.228530389429	-0.13022170903695	0.0426208481260345	0.15632900420374
Ggt1	1.85494107767338	13.8696749260781	3.5664280186558	10.1941504631055	11.3806786664421	5.65469291268492	4538.69425104503	3498.75933871957	2487.92291942425	7.93018192798766	8.04458077022764	7.50445255521822	8.06313077893461	7.95793528162661	4.24145893056917	4868.54621034748	3794.75204179689	2449.55361298892	-0.0105455764174154	0.783963881772506	0.916673183251965
Crip2	96.4569360390159	146.093909221356	162.272474848839	146.425070288243	170.710179996632	169.640787380548	72.2833402426899	33.9117716653969	20.3548918658734	67.8471120505611	68.3789365469349	75.0445255521822	73.5760683577783	80.4635678475579	97.5535554030909	61.5389814329636	58.597829641702	32.444418715085	0.354937633065592	0.00191335444592764	0.0138640050867001
Crip1	380.262920923043	449.37746760493	412.814043159409	317.872146258655	378.407565659201	385.650056645112	5572.81236064609	4875.10951975999	2577.6694881056	223.807356634319	316.755367827713	242.95665147519	202.586160820732	227.243263042004	206.771122865247	5270.29125894758	4991.66696947832	2655.67109659064	0.415385007339979	4.41341776616901e-06	8.6392268328702e-05
Cbfa2t3	2.78241161651007	0.924644995071873	0.89160700466395	0.926740951191414	1.89677977774036	0	13.99032391794	17.5405715510674	12.9531130055558	5.28678795199178	3.01671778883536	9.38056569402277	2.01578269473365	1.76843006258369	0	5.80556428612864	15.1920299071079	6.67973326487045	-0.0244398561295367	0.535612576840838	0.772415022681226
Fbln1	53.7932912525281	63.8005046599592	42.7971362238696	45.4103066083793	61.6453427765616	52.0231747967013	51.2978543657799	28.0649144817078	35.1584495865086	36.1263843386105	40.2229038511382	54.4072810253321	51.4024587157081	41.5581064707167	50.89750716683	133.527978580959	142.153994130796	62.9803422116357	-0.0650374899188659	0.161621346988381	0.391486947706549
Pgrmc1	1955.10789586774	1459.08980222342	1927.65434408346	2120.38329632595	1635.97255830106	1890.92931000184	455.851387659544	588.193832679126	810.494785204777	1863.5927530771	1236.8542934225	1429.59821176907	1952.28553984954	1535.88150935394	1590.54709896344	499.278528607063	513.273581861575	752.901363711826	0.119244131647298	0.00147238524084899	0.0112746846202948
Gcat	159.524932679911	153.491069181931	148.006762774216	138.084401727521	190.626367662906	160.593278720252	4.66344130597999	14.0324572408539	2.7756670726191	64.3225867492333	81.4513802985548	105.062335773055	79.6234164419793	96.3794384108111	96.4931906704486	9.28890285780582	8.68115994691881	3.81699043706883	0.726540146815061	2.1429167381245e-07	6.19497747930537e-06
Elovl1	2606.1922141311	2682.3951307035	2688.19511906181	2509.61449582635	3006.39594771847	2941.5712531787	2005.2797615714	1723.65349775155	1128.77127619843	2220.45093983655	2737.16860706995	2715.67376841959	2332.26057780684	2710.11907090951	2640.30818427931	1901.90286013574	1823.04358885295	1002.91423733983	0.0691712501504226	0.0259853557400121	0.107628498782348
Med8	1722.31279061974	1880.72791997619	2008.79058150788	1780.26936723871	1966.96062951675	2014.20161549837	1083.08424331385	1087.51543616618	817.896564065094	1757.85699403727	2014.16191034574	2010.25522822908	1812.18864256555	2051.37887259708	2057.10758132605	1202.91292008585	1145.91311299328	813.973210704928	-0.0441007483511841	0.0778148327171005	0.238626490286392
Hyi	89.964642267159	87.8412745318279	53.496420279837	81.5532037048444	93.8905989981477	67.8563149522191	256.4892718289	246.737373151681	170.240913787305	101.330102413176	88.490388472504	77.858695260389	86.6786558735471	76.9267077223905	67.8633428891067	200.872524300051	226.795303613254	169.856074449563	0.00656814091601184	0.869087907063654	0.953441117449583
Cdc20	811.536721482105	855.296620441482	919.246821808532	831.286633218698	1081.164473312	1021.2375400309	239.001366931475	199.962515682168	108.251015832145	495.195804836563	650.60546979216	614.427052958492	582.561198778026	722.403680565438	666.969416832002	188.100282870568	184.474648872025	123.09794159547	0.437844591725941	2.51714819797127e-10	1.32990644917266e-08
Adamts4	0.927470538836691	0.924644995071873	4.45803502331975	0.926740951191414	0.948389888870179	0	0	0	0	0.881131325331963	0	1.87611313880455	1.00789134736683	0	2.12072946528459	0	1.08514499336485	0	0.00728094415183396	0.829748112636904	NA
Nectin4	0.927470538836691	0.924644995071873	0	0.926740951191414	0	0	2.33172065299	0	2.7756670726191	1.76226265066393	0	0	1.00789134736683	0.884215031291845	1.06036473264229	2.32222571445146	0	0.954247609267207	-0.00487535320251945	0.888185673208922	NA
Pfdn2	2605.26474359227	2840.50942486079	2995.79953567087	2661.60001182174	2972.25391171914	3134.96175079252	1179.85065041294	1047.75680731709	746.654442534537	2620.48456153726	3118.28062105949	3177.19760056551	2731.3855513641	3127.46856567926	3281.8288475279	1396.81876724255	1216.447537562	839.737896155142	-0.0874714618828767	0.00612354411955176	0.0351160981935779
Rnf114	1772.39619971692	2026.82182919755	1825.11953854711	1545.80390658728	1737.45027641017	1720.15758403875	8746.28416936548	7651.19731057558	4967.51883763065	1897.95687476505	2521.97607146636	2300.11470817438	1613.63404713429	2010.70498115766	2035.9002866732	9530.41433210877	8208.03672981174	5333.28988819442	-0.147020175193459	1.03058344002635e-05	0.000180181050811246
Steep1	923.760656681344	773.003215880086	790.855413136924	1002.73370918911	705.602077319413	711.360368415763	335.767774030559	410.449374294976	930.773691684937	1155.1631675102	614.404856326136	647.259032887571	1034.09652239836	775.456582442948	751.798595443385	253.122602875209	304.925743135523	901.763990757511	0.0451807368373879	0.264162182208645	0.52776071822481
Neurl1a	1.85494107767338	0.924644995071873	0	0	1.89677977774036	2.26187716507397	3.49758097948499	3.50811431021347	0	0.881131325331963	0	0	0	0	0	0	2.1702899867297	0.954247609267207	0.061449973374534	0.135606603148872	NA
Srm	12264.8704055764	13351.8737288378	13722.7234087829	12839.995878757	15626.6201989139	14663.7496611745	1443.33508420081	1300.34103765246	889.138685595651	11573.6599582353	15335.9876658427	14722.7978567687	13046.1456003162	16254.524920238	15682.7943957795	1886.80839299181	1609.27002516007	893.175762274106	-0.0880284571269927	0.0118202182150731	0.0591853707061323
Epha2	6.49229377185684	12.0203849359343	8.9160700466395	5.56044570714848	10.432288777572	4.52375433014794	9.32688261195998	1.16937143673782	3.7008894301588	15.8603638559753	12.0668711553415	11.2566788328273	7.05523943156778	6.18950521904292	5.30182366321146	1.16111285722573	2.1702899867297	2.86274282780162	0.00267474576290122	0.94159610986262	0.980399291173467
Rbm14	2629.37897760202	2952.39146926449	2523.24782319898	2620.82340996932	3025.36374549587	2717.64541383637	1204.33371726933	1024.36937858233	940.951137617874	2638.98831936923	3220.84902587989	3108.71947099915	2747.51181292197	3246.83759490366	2816.32872989793	1173.88509865521	1220.78811753546	832.103915281005	-0.0618119481607986	0.0653515660181104	0.21184415198978
Actn3	18.5494107767338	14.79431992115	21.3985681119348	13.9011142678712	23.7097472217545	27.1425259808876	11.65860326495	10.5243429306404	1.8504447150794	16.7414951813073	14.0780163478984	14.0708485410342	12.0946961684019	15.9158705632532	10.6036473264229	6.96667714335437	8.68115994691881	4.77123804633603	0.0846342745798479	0.103724806356305	0.289841765021915
Zdhhc24	232.795105248009	266.297758580699	230.926214207963	214.077159725217	270.291118328001	221.663962177249	299.626103909215	265.447316139486	239.632590602782	158.603638559753	195.08108367802	213.876897823719	185.452007915496	210.443177447459	191.926016608255	261.250392875789	283.222843268226	187.98677902564	0.189410676812398	0.000298362869182485	0.00311176225074357
Bbs1	26.896645626264	29.5886398422999	35.664280186558	19.4615599750197	26.554916888365	20.3568944856657	46.6344130597999	46.774857469513	34.2332272289689	20.2660204826351	38.2117586585813	24.3894708044592	26.2051750315375	24.7580208761717	42.4145893056917	33.6722728595461	40.1503647544995	26.7189330594818	0.00672701133121424	0.855726823587505	0.949155635718579
Ndor1	358.931098529799	397.597347880905	375.366548963523	314.165182453889	381.252735325812	368.685977907057	522.305426269759	465.409831821654	430.22839625596	386.816651820732	474.630265443431	410.868777398197	350.746188883656	416.465279738459	373.248385890087	552.689720039446	600.085181330763	457.084604838992	-0.11202951986308	0.00254659945970119	0.0173978059561426
Nsmf	364.49592176282	399.446637871049	346.835124814277	303.044291039592	402.117312880956	377.733486567353	255.323411502405	216.333715796497	150.811244278971	323.37519639683	407.256901492774	394.921815718359	339.65938406262	318.317411265064	334.014890782322	222.93366858734	159.516314024633	111.646970284263	0.0718867722257627	0.0839876297341363	0.251381195442929
Pdk1	2868.66637662189	3077.21854359919	2465.29336789582	3069.36603034596	2685.84016528035	2179.31864854877	4845.31551691321	6239.76598643303	6291.51203126996	2054.79825067414	1949.80526418392	2295.42442532737	1890.80416766017	1771.96692270886	2045.44356926698	5757.95865898238	7252.0239906573	7449.81108554908	0.0962980447210653	0.0415052615598399	0.153304772809455
Ptbp1	26060.9946707722	29297.3766688523	28566.1968224283	25498.3505310806	30549.5351002862	28998.3961948308	15459.3079293237	13150.7511775536	9090.30966282755	24527.1715719405	31745.9268645108	30212.9259873085	25570.2034826964	31058.0529741261	29553.4254634733	17064.8756626465	16851.2166019628	9738.09685257185	-0.0677601581735094	0.0292178980453617	0.117876375942561
Mvd	1032.27470972524	1129.91618397783	898.739860701262	1051.85097960225	1349.55881186226	1069.86789907999	704.179637202979	618.597490034309	312.725156848418	581.546674719095	749.151584227449	877.082892391129	621.868961325332	747.161701441609	866.317986568753	597.97312147125	510.01814688148	358.79710108447	0.367516125103743	1.42260018789923e-05	0.000239286462743051
Cyba	2169.35359033902	2637.08752594498	2447.46122780254	2300.17104085709	2860.34390483246	2693.8957036031	5167.09296702583	4764.0192332699	2279.74788897782	1920.86628922368	2659.73951715651	2435.19485416831	1981.51438892318	2603.12905212319	2453.68399133427	4926.60185320876	4275.47127385752	2160.41658738096	0.092620327754732	0.000419507126953886	0.00414198776665542
Stimate	337.599276136556	377.255157989324	342.377089790957	289.143176771721	325.297731882471	326.841250353188	589.925325206469	532.06400371571	416.350060892865	250.241296394277	351.950408697459	361.151779219877	277.170120525877	342.191217109944	342.497808643461	548.045268610543	644.576126058722	387.424529362486	0.0181402959180639	0.637026082674764	0.8369142932708
Sfmbt1	1199.21940671584	1085.53322421438	1142.14857297452	1142.67159281901	1048.91921709042	1297.18655416992	313.616427827154	334.440230907018	473.713847060326	1066.16890365168	878.870449147369	1023.41971721788	1103.64102536667	944.341653419691	1046.57999111794	321.628261451527	336.394947943104	535.332908798903	0.0827728596480663	0.0255944623794976	0.106379548444896
Ihh	0.927470538836691	1.84928999014375	0	0	0	0	1.165860326495	1.16937143673782	2.7756670726191	0.881131325331963	1.00557259627845	1.87611313880455	1.00789134736683	4.42107515645923	1.06036473264229	3.48333857167718	1.08514499336485	1.90849521853441	-0.0699279157415236	0.140416536017758	NA
Atp7b	25.9691750874274	63.8005046599592	44.5803502331975	23.1685237797853	52.1614438878598	32.7972188935725	8.16102228546499	10.5243429306404	3.7008894301588	33.4829903626146	33.183895677189	20.6372445268501	30.2367404210048	32.7159561577983	26.5091183160573	10.4500157150315	6.51086996018911	4.77123804633603	0.076524946479777	0.116439664576193	0.313945625782621
Slc4a1	0.927470538836691	0	0	0	2.84516966661054	0	43.1368320803149	8.18560005716477	6.4765565027779	0.881131325331963	0	0	0	0	0	3.48333857167718	0	0	0.290376027019032	0.0047187087577225	0.0284062769227102
Rundc3a	18.5494107767338	24.0407698718687	16.0489260839511	8.34066856072272	16.122628110793	16.9640787380548	184.20593158621	168.389486890247	132.306797128177	14.0981012053114	19.1058793292906	22.5133576656547	10.0789134736683	12.3790104380858	13.7847415243498	137.011317152636	148.664864090985	99.2417513637895	0.0834174136391237	0.079070214160806	0.241385155210102
Cdt1	2415.13328313074	2829.41368491993	2592.79316956277	2466.05767112035	3085.11230849469	2674.66974769997	1755.78565170147	1528.36846781634	976.109587204383	2147.31703983399	2662.75623494535	2710.04542900318	2381.64725382781	2867.50934647945	2664.69657313008	1718.44702869408	1801.34068898565	1031.54166561785	0.00857605968203629	0.786971275708901	0.917421694660697
Snai3	85.3272895729756	122.053139349487	83.8110584384113	49.1172704131449	57.8517832210809	64.4634992046081	795.116742669589	878.197948990106	556.058636881359	88.1131325331963	93.5182514538963	79.7348083991936	60.4734808420096	53.9371169088026	69.9840723543913	848.773498632007	736.813450494734	503.842737693085	0.0339058779444751	0.402257069180466	0.661416014321683
Aprt	3216.46782868565	3558.03394103657	3590.50140778173	3383.53121279985	3999.36016136554	3758.1089097704	1501.62810052556	1250.05806587273	692.066323439695	2879.53717118485	3780.95296200699	3717.51818454122	3209.12605001598	3834.84059071273	3936.07388756819	1591.88572725647	1263.10877227669	772.940563506438	-0.0114419607177943	0.734884873908066	0.891189355651643
Gtf2h1	2028.37806843584	1806.75632037044	1987.39201339594	2160.23315722719	1704.25663029971	1948.60717771122	487.329616474909	567.145146817845	1175.03239407542	2526.20350972674	1491.26416028095	1675.36903295247	2467.31801835399	1792.30386842857	1840.79317586702	453.995127175259	532.806191742142	1263.42383466978	0.00454218553837458	0.904198046340593	0.96642030072242
Hfe	0	0	0	0.926740951191414	0	0	10.492742938455	9.35497149390259	11.1026682904764	0	0	0	0	0	0	11.6111285722573	6.51086996018911	1.90849521853441	0.0327810844071553	0.403063927693496	NA
Abhd1	10.2021759272036	27.7393498521562	21.3985681119348	14.8278552190626	22.7613573328843	15.8331401555178	101.429848405065	80.6866291349099	68.4664544579377	21.1471518079671	20.1114519255691	18.7611313880455	15.1183702105024	21.2211607510043	22.2676593854881	77.7945614341238	78.1304395222693	63.9345898209029	0.0105711486177671	0.779586312884971	0.914345700581997
Slc5a6	907.066186982284	969.952599830395	1064.57876356876	828.506410365124	1095.39032164506	1084.57010065297	346.260516969014	360.16640251525	261.837927183735	1042.37835786771	1342.43941603174	1285.13750008112	1150.00402734555	1327.20676196906	1179.12558269823	365.750550026104	416.695677452103	247.150130800207	-0.196666482905043	1.76900018819389e-05	0.000288393185443388
Nphs1	40.8087037088144	52.7047647190968	38.3391012005498	37.0696380476565	30.3484764438457	42.9756661364054	58.2930163247499	107.58217217988	37.008894301588	38.7697783146064	39.2173312548597	39.3983759148956	29.228849073638	34.484386220382	48.7767777015455	85.9223514347038	57.5126846483371	34.3529139336195	0.026132975279343	0.499071425500998	0.745114895869728
Aplp1	11.1296464660403	11.0957399408625	8.02446304197555	12.0476323654884	11.3806786664421	7.91657007775889	41.9709717538199	43.2667431592995	27.756670726191	4.40565662665981	15.0835889441768	7.50445255521822	10.0789134736683	15.9158705632532	8.48291786113834	51.088965717932	58.597829641702	33.3986663243522	-0.0252484316609024	0.505436302728416	0.750328754853656
Qrich1	3012.42431014157	2896.91276956018	3098.33434120723	2937.76881527678	2782.5759339451	2990.20161222779	3845.0073567805	3616.86585383009	3858.17723094055	3267.23495433092	3135.37535519622	3390.13644181983	3270.60742220535	3047.88921286299	3317.88124843773	4137.04511029527	4336.23939348595	4000.20597804813	-0.120364479855441	2.04359152647023e-06	4.4964349330456e-05
P4htm	64.9229377185684	75.8208895958936	74.8949883917718	63.0183846810161	73.9744113318739	66.7253763696821	109.59087069053	127.461486604423	74.0177886031759	42.2943036159342	76.4235173171625	80.6728649685958	54.4261327578086	67.2003423781802	59.3804250279684	104.500157150315	119.365949270134	78.248303959911	0.0412068301022875	0.314370778141529	0.583846291437723
Usp19	2891.8531400928	3477.58982646531	3191.06146969228	2895.13873152198	3776.48853748105	3284.2456436874	5920.2387379416	5111.32254998103	4070.05315081714	3164.14258926708	4031.34053848032	3740.03154220688	3354.2624040368	3951.55697484326	3410.13298017761	6076.10358186223	6501.10365524883	4123.3039196436	-0.119940090107386	0.000214816291669775	0.00236480325264689
Pola1	1606.37897326515	1553.40359172075	1394.47335529442	1864.60279379712	1614.15959085704	1465.69640296793	83.9419435076399	123.953372294209	369.16372065834	1712.91929644534	824.569528948333	854.569534725474	1665.03650585	1186.61657199366	1149.43537018425	82.4390128630267	98.7481943962015	358.79710108447	0.231092079801484	0.000845466370553536	0.0072924719597284
Cdc42	13274.8858223696	11631.1093930091	13778.8946500767	13037.3917013608	11189.1039088904	12344.1946283912	12874.5955854843	14158.7493560216	15468.7925957062	13645.1997040908	11189.0062787904	12392.6653383735	12825.4173952429	11722.9228848673	12644.8494367593	14391.9938653129	13740.1059059858	15897.7651703917	-0.00648954020311636	0.820324967445027	0.933260233079646
Pknox1	2618.24933113598	2394.83053723615	2531.27228624095	2390.06491312266	2381.40701095302	2223.42525326771	3206.11589786124	3267.22379424548	2885.76853316632	2548.23179286004	2594.37729839841	2615.30171549355	2310.08696816477	2330.7908224853	2352.94934173325	3973.32819742644	3855.52016142532	3165.23931993933	-0.071133980280038	0.0273122725313987	0.111809822988631
Gmnn	1841.95649012967	2139.62851859631	2367.21659738279	1945.22925655078	2079.8190262923	2371.57820758006	207.52313811611	210.486858612808	166.540024357146	1438.8874542671	1746.67959973568	1852.6617245695	1601.53935096589	2004.51547593861	2131.33311261101	196.228072871148	174.708343931741	142.182893780814	0.20768468801886	3.91363088120521e-07	1.05536535794932e-05
Acot13	166.017226451768	172.90861407844	192.587113007413	165.886630263263	151.742382219229	158.331401555178	440.695203415109	464.240460384916	381.191611306356	181.513053018384	187.036502907793	165.097956214801	139.089005936622	158.27449060124	203.59002866732	383.16724288449	434.057997345941	373.110815223478	0.0125725904457856	0.748827718443821	0.898424685888945
Zfp184	11.1296464660403	23.1161248767968	12.4824980652953	16.6813371214454	31.2968663327159	24.8806488158137	4.66344130597999	3.50811431021347	7.40177886031759	16.7414951813073	13.0724437516199	16.885018249241	15.1183702105024	24.7580208761717	29.6902125139842	4.64445142890291	4.34057997345941	2.86274282780162	0.0109792452738388	0.76273153948809	0.905923229578216
Cyp27b1	2.78241161651007	4.62322497535936	3.5664280186558	5.56044570714848	3.79355955548071	6.78563149522191	3.49758097948499	2.33874287347565	4.6261117876985	3.52452530132785	4.02229038511382	1.87611313880455	5.03945673683413	3.53686012516738	1.06036473264229	6.96667714335437	10.8514499336485	5.72548565560324	-0.0070210813670396	0.850077166524623	0.947234279950054
Cdk4	12111.8377666684	13327.832958966	13424.0350622204	11805.7529772274	14209.7257049419	13831.3788644273	5106.46823004809	4333.69054455038	2528.632703156	10540.0929136209	13831.6510618101	13205.0223274759	11309.5488088032	14051.94527729	13898.2005507425	5301.64130609267	4268.96040389733	2435.23989884991	0.0233529302178134	0.452686844240931	0.706083967852668
B4galnt1	9771.82959718338	11264.0253299656	10240.1064485655	8968.9989256305	11210.9168763344	10029.163349938	34059.4435782249	31794.0399934647	17384.9280981709	9138.21297501779	12967.8642016069	11245.4221539945	8339.29300811312	11137.5725341521	9837.00362472255	28785.148843483	30834.3949864623	16132.5100822714	0.024131576095392	0.471507765858715	0.721976186588788
Mettl1	1823.40707935293	1927.88481472485	1927.65434408346	1809.92507767683	1992.56715651625	1954.26187062391	832.424273117429	789.325719798031	536.628967373026	1967.56624946627	2361.08445606181	2378.91146000417	2097.42189387037	2349.35933814243	2357.19080066382	1072.86828007657	901.755489486192	651.751117129502	-0.235540709273074	2.87603725018717e-12	2.13536263500681e-10
Tspan31	1381.93110286667	1446.14477229241	1503.24940986342	1404.01254105499	1585.70789419094	1505.27925335673	1577.40902174773	1279.29235179118	624.525091339297	1157.8065614862	1361.54529536103	1207.27880482073	1169.15396294552	1429.77570559891	1320.15409213965	1057.77381293264	757.431205368666	500.025747256016	0.285251188426715	2.22393672739072e-06	4.81158274755368e-05
Kif5b	1978.29465933866	1851.13928013389	1788.56365135588	2186.18190386054	1849.36028329685	1549.38585807567	824.263250831964	1129.61280788874	4706.60613280445	3217.010468787	1597.85485548646	1484.0054927944	2925.9085814059	1996.55754065699	1711.42867848466	804.651210057429	886.563459579084	5060.375071944	-0.0280920052789065	0.486800373558115	0.734946252910494
Saal1	655.721670957541	694.408391298977	682.079358567922	667.253484857818	803.286235873041	739.633832979188	719.335821447414	640.815547332328	457.059844624611	582.427806044427	708.92868037631	678.214899677846	615.821613241131	728.59318578448	776.186984294158	808.134548629106	789.985555169612	482.849290289207	-0.0149080392032713	0.677501525103947	0.859902758178599
Cnp	803.189486632575	917.247835111298	703.477926679857	454.103066083793	518.769269211988	465.946696005238	13160.2313654755	10918.4211048211	6816.11310799496	497.839198812559	787.36334288603	557.205602224953	361.832993704691	442.991730677214	411.42151626521	13185.5976066554	12861.1384613602	6924.02065284285	0.100249698614608	0.0224729398746689	0.0967605820434953
Odad4	1.85494107767338	3.69857998028749	0.89160700466395	0	0.948389888870179	3.39281574761095	0	0	0.925222357539699	0.881131325331963	1.00557259627845	0	1.00789134736683	0.884215031291845	1.06036473264229	0	2.1702899867297	0.954247609267207	0.0132348485219708	0.711074761428716	NA
Sulf2	15.7669991602237	15.7189649162218	6.24124903264765	12.9743733166798	17.0710179996632	3.39281574761095	20.98548587691	9.35497149390259	4.6261117876985	0	2.01114519255691	2.81416970820683	3.02367404210048	4.42107515645923	0	5.80556428612864	13.0217399203782	3.81699043706883	0.815396620630636	0.000572695913509903	0.00535045284162744
Sod2	2814.87308536936	2756.36673030925	2862.95009197594	2675.50112608961	2850.86000594376	2707.46696659354	1847.88861749457	1678.04801171878	1648.74624113574	2720.05240129977	2938.28312632564	2787.90412426357	2736.42500810093	2930.28861370118	3065.51444206887	1966.92518014038	1818.70300887949	1610.76996444305	-0.0393139707321062	0.162238386332733	0.392089100949016
Tmco6	320.904806437495	367.084063043533	293.33870453444	304.897772941975	332.884850993433	296.30590862469	585.261883900489	570.653261128058	329.379159284133	219.401700007659	286.58818993936	261.717782863235	198.554595431265	260.843434231094	248.125347438297	531.789688609383	596.829746350668	341.62064411766	0.166120780732246	0.00126046641880326	0.00999712989294591
Stambp	383.045332539553	380.02909297454	379.824583986843	389.231199500394	415.394771325138	450.11355584972	397.558371334794	382.384459813268	421.901395038103	362.144974711437	286.58818993936	380.850967177325	374.935581220459	361.643947798365	357.342914900453	427.289531459068	430.802562365846	475.215309415069	0.0381257348932677	0.332074432154046	0.601287331276783
Ezh1	608.420673476869	698.106971279264	672.271681516618	623.696660151821	696.118178430711	664.991886531747	3112.84707174164	2864.96002000767	2430.55913325679	778.038960268123	852.725561644129	759.825821215844	676.29509408314	737.435336097399	710.444370870336	2963.16001164006	3284.73389491541	2253.93285308914	-0.0867002864713967	0.0172366351535745	0.0787920392943709
P3h4	4.63735269418346	1.84928999014375	1.7832140093279	2.78022285357424	0	1.13093858253698	39.6392511008299	45.6054860327751	35.1584495865086	2.64339397599589	4.02229038511382	7.50445255521822	2.01578269473365	3.53686012516738	5.30182366321146	41.8000628601262	87.896744462553	35.3071615428867	-0.111644343662309	0.0705839750827754	0.22369731403631
Ctnnb1	5984.96738711317	5401.77606120988	6122.66530102734	5910.75378669884	5269.25422256271	5704.45421031655	5661.41774545971	5452.77900950847	6571.85440560448	6611.12833396572	6146.05970845391	6315.93488178553	6170.31082857971	6116.99958647699	6217.9787922144	5933.28670042347	6409.95147580618	6632.97513201636	-0.106511859060703	4.06960467257745e-05	0.000587738793073011
Eif1b	1300.31369544904	1374.94710767187	1480.06762774216	1261.29443457151	1511.73348285906	1504.14831477419	1569.24799946227	1400.90698121191	1055.6787099528	1337.55735185392	1756.73532569846	1676.30708952187	1416.08734305039	1744.55625673881	1705.06649008881	1690.58032012066	1519.20299071079	965.698580578413	-0.106109463564099	0.00236606809916178	0.0164308659840431
Psmd2	15778.1288066898	16399.5036325947	17568.2244198985	15858.3911567875	17395.3673416568	17882.4008670748	7838.07897502587	6992.84119169219	4759.34380718421	15996.9392114018	18481.4187470017	19262.0535961064	16322.8003706058	18793.9904901082	19407.8557015519	7821.2562062725	7478.81929427056	4905.78695924271	-0.0705610202503408	0.00846170246518525	0.045360538596766
Syngr3	1.85494107767338	0.924644995071873	0	0	0.948389888870179	3.39281574761095	1.165860326495	3.50811431021347	0	0	0	1.87611313880455	1.00789134736683	0	3.18109419792688	0	2.1702899867297	0	0.0286046056163761	0.434120466044232	NA
Vars	10688.170489554	13928.8522057627	10883.8467059328	11182.0563170756	15408.4905244738	11918.9617213573	8963.13419009355	9084.84669201616	4624.26134298342	10252.8441015627	14958.8979422383	12657.1972909449	11209.7675654138	14472.8316321849	12111.4859762403	8901.09116349243	7329.06928518621	4582.29701970113	0.0117618784153055	0.733314287823788	0.890466537841713
Vwa7	8.34723484953022	6.47251496550311	3.5664280186558	8.34066856072272	8.53550899983161	2.26187716507397	38.4733907743349	11.6937143673782	25.9062260111116	7.0490506026557	8.04458077022764	8.44250912462049	1.00789134736683	2.65264509387554	1.06036473264229	23.2222571445146	20.6177548739322	20.0391997946113	0.0396178855585992	0.340091792701612	0.607898082731395
Hspa1l	12.9845875437137	9.24644995071873	11.5908910606313	12.9743733166798	7.58711911096143	10.1784472428329	0	1.16937143673782	0.925222357539699	6.16791927732374	7.03900817394918	7.50445255521822	14.1104788631356	6.18950521904292	6.36218839585376	2.32222571445146	1.08514499336485	5.72548565560324	0.0138159070445931	0.710481934421294	0.879409468437907
Msh5	8.34723484953022	9.24644995071873	6.24124903264765	7.41392760953131	6.63872922209125	9.04750866029587	12.824463591445	16.3712001143295	39.7845613742071	5.28678795199178	4.02229038511382	3.75222627760911	7.05523943156778	1.76843006258369	2.12072946528459	22.0611442872888	20.6177548739322	28.6274282780162	0.0706533013794326	0.151675489993007	0.375721712803892
Abhd16a	458.170446185325	543.691257102261	497.516708602484	455.029807034984	562.395204100016	469.339511752848	1660.18510492888	1527.1990963796	825.298342925412	399.152490375379	571.165234686162	524.373622295873	406.180212988831	497.813062617309	484.586682817528	1891.45284442071	1741.65771435059	940.888142737466	-0.0248440491418997	0.493781537980684	0.740365334547181
Neu1	927.470538836691	1227.92855345545	1307.98747584201	863.722566510397	1271.79084097491	1223.67554630502	2117.20235291492	1707.28229763722	1336.02108428733	1159.56882413686	1327.35582708756	1393.95206213178	1213.50118222966	1386.44916906561	1307.42971534795	2191.01996158495	2257.10158619889	1408.4694712784	-0.146658546364211	0.000272355005192136	0.00288696305503664
Ddah2	8.34723484953022	7.39715996057498	14.2657120746232	8.34066856072272	15.1742382219229	14.7022015729808	25.64892718289	15.2018286775917	15.7287800781749	12.3358385546475	10.0557259627845	13.1327919716319	12.0946961684019	12.3790104380858	12.7243767917075	27.8667085734175	23.8731898540267	17.1764569668097	-0.0282298000206771	0.46170787406605	0.714107048683968
Clic1	4016.87490370171	4255.21626732076	4241.37452118641	3835.78079698126	4192.83169869506	4445.71956795288	10527.7187482498	9579.49080975625	5544.85758873542	3226.70291336565	4095.69718464215	3992.36875937609	3396.5938406262	4041.74690803502	4061.19692601998	10764.6772993397	9275.81940328275	5474.51853436597	0.0740133638195468	0.0210084292211468	0.0918723575747816
Lsm2	2295.48958362081	2527.05477153143	2526.81425121763	2308.51170941781	2808.1824609446	2689.37194927295	687.857592632049	647.831775952754	433.004063328579	2082.11332175943	2625.55004888304	2532.75273738615	2355.44207879627	2818.8775197584	2802.54398837358	766.33448576898	674.960185872938	430.36567177951	-0.0154448084068009	0.583958699867359	0.806394094843463
Pole	5796.69086772932	6582.54771991666	5885.49783778673	6188.77607205626	7415.46054107593	6601.28850626838	758.975072548244	658.356118883395	541.255079160724	4230.31149291875	4448.65316593588	5246.55039266694	5019.29890988679	5174.42636311988	5112.01837606849	494.63407717816	614.192066244506	489.529023554077	0.352323819717733	2.88097249766011e-11	1.80217365605973e-09
Stx1a	105.731641427383	130.374944305134	100.751591527026	110.282173191778	131.826194552955	101.784472428329	284.46991966478	229.196801600613	286.818930837307	118.071597594483	102.568404820402	87.2392609544118	99.7812433893158	117.600599161815	76.3462607502451	498.117415749837	453.590607226508	346.391882163996	-0.0404364199974954	0.318591366055632	0.588249220366084
Zfp775	146.540345136197	168.285389103081	176.538186923462	164.03314836088	219.078064329011	185.473927536065	340.431215336539	321.577145102902	158.213023139289	133.931961450458	184.019785118957	212.000784684915	146.14424536819	158.27449060124	178.141275083905	421.483967172939	363.523572777225	180.352798151502	-0.0176081983702551	0.660715521284199	0.850507858834789
Mrpl49	1341.12239915786	1362.92672273594	1577.25279125053	1215.88412796313	1313.5199960852	1593.49246279461	1014.29848405065	843.116805887971	697.617657584933	1119.91791449692	1464.11370018143	1478.37715337799	1208.46172549282	1459.83901666284	1512.08010874791	1107.70166579334	1063.44209349755	698.509249983596	-0.016520899175934	0.661364930394941	0.850823947551815
Dennd2c	112.22393519924	97.0877244825466	98.0767705130345	127.890251264415	119.497125997643	98.3916566807176	108.425010364035	119.275886547258	180.418359720241	70.490506026557	72.4012269320487	89.1153740932163	85.6707645261802	83.1162129414334	83.7688138787411	157.911348582699	143.23913912416	166.993331621761	0.0747978810548434	0.0950669577313598	0.273890342838349
Mark3	1457.98368705128	1251.96932332732	1369.50835916383	1499.46685902771	1288.86185897457	1346.94785180155	1474.81331301617	1494.45669615094	2068.79719145877	1654.76462897343	1343.44498862802	1566.5544709018	1536.02641338704	1458.07058660025	1483.45026096657	1596.53017868538	1670.03814478851	1981.01803683872	-0.0950797564937495	0.00180337932878266	0.0132551919787627
Gatad1	1586.90209194958	1560.80075168132	1732.39241006205	1709.83705494816	1631.23060885671	1814.02548638932	1015.46434437714	927.311549333094	943.726804690493	1546.38547595759	1577.7434035609	1679.12125923008	1630.76820003953	1664.97690392254	1728.39451420694	1114.6683429367	1175.21202781413	945.659380783802	-0.0211802351830871	0.521131699727986	0.762366807523584
M6pr	10065.8377579946	9382.37276499429	11145.0875582994	12194.9841767278	11536.2146082169	12291.0405150119	4438.43026296646	4620.18654655114	4691.80257508382	11296.1035907558	10161.3110853938	11059.6869532528	12175.3274761913	11814.8812481216	12223.8846379003	4556.20685175375	4695.42238628971	4657.68258083324	-0.033805710592488	0.178241915849607	0.415445892646837
Lrrc8a	246.70716333056	261.67453360534	222.901751165987	164.959889312072	219.078064329011	171.902664545622	1044.61085253952	756.583319569372	697.617657584933	206.184730127679	222.231543777538	272.03640512666	194.523030041797	209.558962416167	177.080910351263	935.856962923936	1076.46383341793	648.888374301701	-0.0155153547410372	0.698312997357289	0.87252147149696
Ppp2r1a	8289.73167612234	9309.32581038362	8982.9405719893	8579.76772613011	10054.8296018016	9447.86091851397	7777.45423804813	7006.87364893304	3932.19501954372	8111.69498100605	10486.1110339917	9693.87658820313	8655.7708911863	10408.0951333363	10125.4228320013	8401.81263488536	7867.30120189517	4026.92491110761	-0.0725268529802024	0.00213558734902234	0.0151741944268223
Fance	483.212150733916	574.204541939633	490.383852565173	506.000559350512	612.659868210136	612.968711735045	488.495476801404	494.6441177401	290.519820267466	407.082672303367	526.92004044991	519.683339448862	495.882542904479	519.918438399605	527.001272123219	480.700722891451	473.123217107075	285.320035170895	0.0729327394847884	0.0425834387195648	0.156225789329461
Tinf2	1428.3046298085	1626.45054633142	1677.11277577289	1563.41198465991	1696.66951118875	1690.75318089279	1421.1837379974	1450.0205815549	1175.95761643296	1325.22151329927	1593.83256510135	1573.12086688762	1460.43456233453	1657.01896864092	1792.01639816547	1588.4023886848	1533.30987562454	1172.7703117894	0.00508641558784042	0.862731435229278	0.951210685885625
Tssk4	7.41976431069353	7.39715996057498	4.45803502331975	10.1941504631055	9.48389888870179	10.1784472428329	32.6440891418599	28.0649144817078	37.9341166591277	7.93018192798766	12.0668711553415	7.50445255521822	8.06313077893461	10.6105803755021	2.12072946528459	41.8000628601262	34.7246397876753	37.2156567614211	-0.0154247437199889	0.674755098242347	0.858549608911739
Hapln4	0.927470538836691	0	2.67482101399185	1.85348190238283	0.948389888870179	1.13093858253698	0	0	0.925222357539699	0.881131325331963	1.00557259627845	0	0	0.884215031291845	0	0	0	0	0.0363766894861426	0.299333549600483	NA
Dus3l	959.932007695975	1137.3133439384	1044.07180246149	986.979113018855	1287.9134690857	1208.97334473204	1538.9356309734	1328.40595213417	937.250248187715	842.361547017356	1139.31375158349	1107.84480846409	932.299496314314	1191.92186218141	1042.33853218737	1512.93005296512	1422.62508630132	927.528676207725	0.0384639579437526	0.221277853907625	0.475073159137152
Gtpbp3	447.968270258122	505.780812304314	513.565634686435	402.205572817073	503.595030990065	478.387020413144	605.081509450904	506.337832107478	382.116833663896	423.824167484674	534.964621220138	506.55054747723	448.511649578238	560.59232983903	513.21653059887	630.48428147357	593.574311370574	359.751348693737	-0.0488077212759746	0.161513068715929	0.391460212892112
Tgfbr1	525.875795520404	406.843797831624	394.98190306613	574.579389738676	367.975276881629	379.995363732427	385.899768069844	509.845946417691	1546.04655944884	796.542718100094	353.961553890016	394.921815718359	644.042570967402	373.138743205159	376.429480088014	325.111600023204	451.420317239778	1504.84847981439	-0.00905024294312137	0.820785273218644	0.933343020116452
Homer1	690.038080894498	515.951907250105	666.030432483971	764.561284732916	572.827492877588	594.873694414454	139.9032391794	153.187658212655	496.844405998819	1092.60284341163	558.092790934542	599.418147848055	932.299496314314	632.213747373669	587.44206188383	104.500157150315	99.8333393895663	400.783995892227	0.000288062021992375	0.994232511314363	0.997725200696176
Rad51c	105.731641427383	120.203849359343	121.258552634297	110.282173191778	108.1164473312	140.236384234586	38.4733907743349	35.0811431021347	34.2332272289689	85.4697385572004	70.3900817394918	82.5489781074004	81.6391991367129	85.768858035309	99.6742848683755	46.4445142890291	45.5760897213238	34.3529139336195	0.16671946054035	0.00733676784115916	0.0406890046709103
Arpp19	2306.61923008685	2246.88733802465	2434.97872973725	2517.95516438707	2427.87811550766	2590.98029259223	1118.0600531087	1134.29029363569	1031.62292865676	2283.01126393512	2239.41017191212	2403.30093080863	2466.31012700662	2282.15899576425	2442.0199792752	1218.00738722979	1010.26998882268	1138.41739785578	0.01302144026254	0.685067266388269	0.864619118444502
Bcl2l1	6820.61834260503	7328.73623093966	8126.9978475119	8349.00922928345	9121.61395115338	8840.54689969161	616.740112715854	641.984918769065	341.407049932149	7795.36883521187	9397.07591222216	9950.90408821936	8501.56351503918	10018.1563045366	10246.3044115225	525.984124323255	577.297136470101	304.404987356239	-0.0620481029008852	0.104958359987507	0.291876856672435
Khsrp	9388.78426464382	10373.5921997113	8888.43022949492	9259.06884335341	10849.5803286748	9547.38351377722	5424.74809918123	4733.61557591471	3882.23301223658	8666.80771596519	9847.57243535491	9449.98188015854	9318.96339775368	9976.59819806589	9218.81098559209	5379.4358675268	5437.66156175127	4035.51313959102	0.00294465673248613	0.918194562844141	0.97201295710868
Dio2	0	0.924644995071873	1.7832140093279	1.85348190238283	0	1.13093858253698	1.165860326495	0	3.7008894301588	1.76226265066393	0	1.87611313880455	1.00789134736683	0.884215031291845	1.06036473264229	0	0	1.90849521853441	0.00925834828277827	0.795328195575988	NA
Ccdc124	1268.77969712859	1311.14660301192	1399.8229973224	1156.57270708688	1433.01712208284	1473.61297304569	1235.8119460847	970.578292492394	527.376743797629	1186.88389522215	1646.12234010783	1496.20022819663	1292.11670732427	1555.33424004236	1572.52089850852	1331.79644723791	1027.63230871651	571.594317951057	-0.0759802243879719	0.0430052948248751	0.157293686122699
Cct4	17351.1188405568	16456.8316222892	18392.069292208	17895.3677675062	15841.9047036875	17493.3579946821	5811.81372757757	6733.24073273639	6794.83299377155	18154.8298271398	16576.8642496503	17760.2250284933	17959.6159187295	17817.817095562	19009.1585620784	5266.8079203759	4834.32094544041	6096.68797560819	0.0327444706641934	0.372124724579613	0.63702201479944
X0610009B22Rik	186.421578306175	181.230419034087	195.261934021405	219.637605432365	168.813400218892	209.223637769342	87.4395244871249	108.751543616618	92.5222357539699	155.960244583757	164.913905789667	134.142089424526	167.309963662893	175.958791227077	196.167475538824	75.4723357196723	69.4492795753505	83.019542006247	0.152826288708389	0.00363488984094071	0.0231353600374678
Cpt1c	3.70988215534676	6.47251496550311	1.7832140093279	4.63370475595707	7.58711911096143	0	3.49758097948499	0	0.925222357539699	1.76226265066393	3.01671778883536	0.938056569402277	1.00789134736683	4.42107515645923	0	0	3.25543498009456	0	0.0565594250325703	0.217645667848177	NA
Zfp655	703.022668438212	586.224926875567	608.967584185478	666.326743906626	528.25316810069	497.612976316273	497.822359413364	641.984918769065	1475.72966027582	942.8105181052	600.326839978237	529.063905142884	830.502470230265	576.508200402283	594.864615012326	517.856334322674	465.527202153521	1376.97930017258	-0.0265770546449164	0.505865751753646	0.750328754853656
Rhoa	11952.3128339884	12406.8865438744	12900.6617504827	11408.1811091663	12298.7200788685	12305.7427165849	18993.03057893	16974.5957756863	13182.5681502256	11541.9392305234	13011.1038232469	12576.5244259763	11837.6838748234	12592.1062606272	12707.4109559852	20017.5856585715	18993.292818865	13261.1790259864	-0.0352016168834319	0.155876561682395	0.382074399446639
Zmiz1	3324.0544111907	3201.12097293882	2729.20904127635	2942.40252003274	2781.62754405623	2497.11239024166	4348.65901782634	3849.57076974092	4007.13803050444	2567.61668201734	2454.60270751571	2680.96567535171	2382.65514517518	2331.6750375166	2199.19645550012	4045.31719457443	4514.20317239778	3718.70293331431	0.117041518044656	0.00322507200201013	0.0209610138408153
Ankrd26	325.542159131679	310.680718344149	287.989062506456	323.432591965803	364.181717326149	313.269987362745	94.4346864460948	121.614629420734	480.190403563104	397.390227724715	223.237116373817	215.753010962524	429.361713978268	300.633110639227	237.521700111874	83.6001257202524	94.4076144227421	471.398318978	0.060058385924894	0.156807876580702	0.383662003434131
Aldh16a1	549.990029530158	662.045816471461	594.701872110855	574.579389738676	707.498857097153	693.265351095171	820.765669852479	789.325719798031	461.68595641231	540.133502428493	672.728066910286	581.595073029412	501.92989098868	643.708542780463	563.053673033057	790.71785577072	772.623235275774	511.476718567223	0.0485439297975089	0.164654742214016	0.395593873880973
Hnrnpa0	9415.68091027009	8984.77541711339	8916.96165364416	9431.44266027502	8684.40621238423	8646.02546349525	7813.59590816948	7715.51273959616	6207.31679673384	9772.6275292568	9949.13526757903	9982.79801157903	9581.01514806905	9873.14503940474	9726.72569252775	9720.83684069379	8199.35556986482	6920.20366240579	-0.125878352658477	9.77723162631697e-06	0.000172550221811462
Prrg2	29.6790572427741	40.6843797831624	36.5558871912219	44.4835656571878	45.5227146657686	53.1541133792383	37.3075304478399	37.4198859756104	27.756670726191	41.4131722906022	34.1894682734675	39.3983759148956	36.2840885052057	31.8317411265064	40.2938598404071	32.5111600023204	41.2355097478644	17.1764569668097	0.04572579812064	0.265515026695702	0.529280842720979
Hnrnph1	6731.5811708767	6004.64459799674	5988.03264332309	6917.19445969271	5843.97849521804	5652.43103551985	1470.14987171019	1682.72549746573	6654.19919542552	8528.47009788807	5206.85490352984	5522.33902407121	7595.4691937564	5903.90376393565	5660.22694284456	1748.63596298195	1788.31894906528	5906.79270136401	-0.0237582602093666	0.521073213162648	0.762366807523584
Ift43	6.49229377185684	5.54786997043124	10.6992840559674	7.41392760953131	8.53550899983161	5.65469291268492	3.49758097948499	2.33874287347565	0	4.40565662665981	8.04458077022764	3.75222627760911	6.04734808420096	13.2632254693777	7.42255312849605	2.32222571445146	2.1702899867297	0.954247609267207	0.00864416328607276	0.815107455140079	0.931460854322523
Id3	1186.23481917213	1282.48260816469	1500.57458884943	1097.26128621063	1249.9778735309	1291.53186125724	3033.56856953998	2726.97419047261	1486.8323285663	1397.47428197649	1972.93343389833	1929.58236326048	1361.66121029258	1884.26223168292	1831.24989327324	2338.48129445262	2047.66860247947	981.920789935956	-0.0494661540423006	0.234241912357567	0.490006031508715
Tcap	0.927470538836691	2.77393498521562	0	0	3.79355955548071	0	2.33172065299	1.16937143673782	1.8504447150794	0.881131325331963	2.01114519255691	0.938056569402277	2.01578269473365	0	1.06036473264229	2.32222571445146	2.1702899867297	0.954247609267207	-0.00538270083795233	0.882325676941667	NA
Arid1a	4848.81597703822	5228.86744713144	4544.52090277215	4656.87327973685	5266.4090528961	4990.83196473571	14861.2215818317	13343.6974646153	14324.2925394296	5418.95765079157	6130.97611950974	5722.14507335389	5495.02362584394	5764.19778899154	5178.82135422496	14914.4946510645	19373.0935665427	15353.8440331094	-0.153426962064475	0.000204903748174828	0.00227649820154156
Ctsd	1068.44606073987	1190.94275365257	1013.75716430291	952.689697824773	1151.3453250884	1026.89223294358	9703.45549741787	8793.67320426844	4639.06490070405	800.067243401422	1155.40291312394	925.861834000048	818.407774061863	1015.07885592304	908.732575874445	7798.03394912799	8237.33564463259	4000.20597804813	0.163148318063995	1.02731182875358e-05	0.000179795571773758
Rplp1	32209.1968727206	32413.4303022445	34433.8625201218	31256.1920608328	33274.2592510102	32918.229321904	77219.5928650697	75630.2670424555	35597.0049839824	28886.1282383577	39385.2618784382	36718.3482961133	29289.32255448	36143.1736190855	37640.8272793361	81973.4066072791	68745.0204746567	37216.6110090303	-0.0371124343850184	0.281839985136829	0.547691814769528
Abhd8	750.323665918883	928.34357505216	705.261140689184	575.506130689868	734.053773985518	704.574736920541	3407.80973434488	3407.54836665402	1786.60437240916	640.582473516337	908.032054439445	848.941195309061	581.553307430659	708.256240064768	681.814523088994	4479.57340317686	4133.31727972672	2065.9460740635	-0.0603889274486693	0.120710404319026	0.322054088342163
Ift22	118.716228971096	134.073524285422	142.657120746232	115.842618898927	142.258483330527	168.509848798011	135.23979787342	135.647086661588	66.6160097428584	61.6791927732374	132.735582708756	109.752618620066	108.852265515617	134.40068475636	120.881579521221	105.661270007541	94.4076144227421	53.4378661189636	0.243486902379432	0.000593968080918994	0.00550169692486888
Fzd3	12.057117004877	17.5682549063656	14.2657120746232	23.1685237797853	15.1742382219229	14.7022015729808	0	0	2.7756670726191	16.7414951813073	15.0835889441768	12.1947354022296	16.1262615578692	15.9158705632532	14.8451062569921	2.32222571445146	0	0.954247609267207	0.0100648273744233	0.781935487649291	0.91592270475854
X1700008O03Rik	0	0.924644995071873	0.89160700466395	1.85348190238283	1.89677977774036	0	1.165860326495	1.16937143673782	0.925222357539699	0.881131325331963	1.00557259627845	0	0	0	0	2.32222571445146	1.08514499336485	2.86274282780162	0.0164756445345136	0.642603503988408	NA
Mid1ip1	1375.43880909481	1497.92489201643	1361.48389612185	1554.144575148	1664.42425496716	1508.67206910434	735.657866018344	716.824690720286	397.845613742071	712.835242193558	865.798005395749	947.4371350963	846.628731788134	948.76272857615	1008.40686074282	577.073090041187	523.039886801858	347.346129773263	0.610563658865516	5.02291660450671e-19	8.55113499518749e-17
Ap2s1	1594.32185626027	1800.28380540494	1785.88883034189	1529.12256946583	2005.84461496043	1795.93046906873	2423.8236187831	2072.12618589942	1024.22114979645	1436.2440602911	1968.91114351321	1881.74147822097	1531.99484799758	1914.32554274684	1848.21572899552	2365.18689016881	2074.7972273136	1027.72467518078	-0.000107570347112007	0.997090480413463	0.99850811574885
Fgfrl1	140.04805136434	148.867844206572	154.248011806863	158.472702653732	189.677977774036	189.997681866213	53.6295750187699	29.2342859184456	21.2801142234131	80.1829506052086	121.674284149693	136.01820256333	85.6707645261802	127.326964506026	132.545591580287	59.2167557185121	34.7246397876753	34.3529139336195	0.116470702756678	0.0348546326690354	0.134826710811091
Brme1	160.452403218748	175.682549063656	166.730509872159	166.813371214454	207.697385662569	176.42641887577	144.56668048538	141.493943845277	63.8403426702393	111.903678317159	166.925050982223	189.48742701926	134.049549199788	162.6955657577	179.201639816547	209.000314300631	208.347838726052	111.646970284263	-0.0265849651323751	0.504506689335882	0.749423210124004
Fhl2	114.078876276913	127.601009319918	148.006762774216	126.036769362032	117.600346219902	116.486674001309	116.5860326495	133.308343788112	99.9240146142875	111.903678317159	120.668711553415	127.57569343871	91.7181126103812	109.642663880189	112.398661660083	218.289217158437	220.284433653065	166.993331621761	-0.0502157509898765	0.228225725574304	0.483109316607551
Emc10	2572.80327473298	2850.68051980658	2706.91886615975	2492.00641775371	3173.31256815962	2793.41829886635	3836.84633449504	3232.14265114335	1732.94147567186	2464.5243169535	3507.43721581925	3106.84335786034	2593.30443677484	3392.73307506681	3130.19669076005	4161.42848029701	3627.6397128187	1841.69788588571	-0.105266726347299	0.000441867367981033	0.00432475761901993
Clstn3	1.85494107767338	5.54786997043124	0.89160700466395	5.56044570714848	5.69033933322107	5.65469291268492	0	1.16937143673782	5.5513341452382	2.64339397599589	2.01114519255691	1.87611313880455	2.01578269473365	0.884215031291845	1.06036473264229	2.32222571445146	6.51086996018911	3.81699043706883	0.0285353348971011	0.476834752330293	NA
Fbxw9	105.731641427383	130.374944305134	120.366945629633	115.842618898927	125.187465330864	135.712629904438	127.078775587955	135.647086661588	83.2700121785729	76.6584253038808	117.651993764579	114.442901467078	88.6944385682807	125.558534443442	103.915743798945	98.6945928641868	113.940224303309	68.7058278672389	0.148188847693115	0.00455753093591936	0.0276445993018932
Spib	7.41976431069353	3.69857998028749	1.7832140093279	9.26740951191413	6.63872922209125	12.4403244079068	25.64892718289	15.2018286775917	5.5513341452382	4.40565662665981	6.03343557767073	8.44250912462049	5.03945673683413	7.07372025033476	8.48291786113834	11.6111285722573	8.68115994691881	6.67973326487045	0.0276659834957035	0.478994348683417	0.727464410464105
Fnbp4	1884.62013491616	1649.56667120822	1666.41349171692	1835.87382431019	1682.4436628557	1841.16801237021	1696.32677505022	1721.31475487808	3921.09235125325	2454.83187237485	1628.02203337482	1933.33458953809	2435.06549523825	1685.31384964226	1778.23165664112	1915.83621442245	1993.41135281123	3994.48049239253	-0.109816059500741	0.003514036659711	0.0225535315547483
Cers4	82.5448779564655	97.0877244825466	83.8110584384113	76.9194989488873	100.529328220239	88.2132094378848	367.246002845924	321.577145102902	306.24860034564	60.7980614479054	75.4179447208841	79.7348083991936	54.4261327578086	53.9371169088026	44.5353187709763	339.044954309912	340.735527916563	238.561902316802	0.247694454971092	0.000757588413029334	0.00668551564305451
Scrn3	60.2855850243849	61.0265696747436	70.4369533684521	53.750975169102	37.9355955548072	45.2375433014794	86.2736641606298	87.7028577553368	121.204128837701	46.699960242594	51.2842024102012	43.1506021925047	45.3551106315072	32.7159561577983	32.8713067119111	88.2445771491553	104.173919363026	135.503160515943	0.0559144264663436	0.186904444208812	0.429459782235217
Phax	976.626477395036	938.514669997951	1051.2046584988	985.125631116473	886.744546093617	1051.7728817594	617.905973042349	770.615776810226	796.616449841681	1064.40664100101	994.511297719392	1065.63226284099	1060.3016974299	957.604878889068	1082.63239202778	733.82332576666	632.639531131709	856.914353121952	-0.0472186885387066	0.170662300260106	0.404778072460291
Tle1	291.225749194721	306.982138363862	315.628879651038	333.626742428909	345.213919548745	306.484355867523	388.231488722834	342.625830964182	324.753047496434	287.24881205822	318.76651302027	315.187007319165	324.541013852118	388.17039873712	361.584373831022	582.878654327315	452.505462233143	409.372224375632	-0.119440601067898	0.00748859507234123	0.0412999938970023
X1700109H08Rik	43.5911153253245	39.7597347880905	15.1573190792872	56.5311980226762	34.1420359993264	26.0115873983506	25.64892718289	29.2342859184456	148.035577206352	75.7772939785488	38.2117586585813	45.0267153313093	73.5760683577783	38.9054613768412	25.448753583415	34.8333857167718	32.5543498009455	164.13058879396	-0.160564314054086	0.015574908154641	0.0728760416541697
Relt	657.576612035214	757.284250963864	666.922039488635	600.528136372036	698.014958208452	709.098491250689	1908.51335447231	1604.37761120429	1171.33150464526	600.931563876399	763.229600575347	757.011651507638	614.813721893764	672.887638813094	643.641392713872	1845.00833013168	1833.8950387866	1135.55465502798	-0.00254610554233769	0.939187630138319	0.979564061040949
Snrpb2	1974.58477718332	1831.72173523738	2171.06305635672	1953.5699251115	1799.09561918673	2033.4275714015	793.950882343094	933.158406516784	1175.03239407542	2215.16415188455	1834.1644156119	1908.00706216423	2190.14789782811	1961.18893940531	2078.31487597889	804.651210057429	752.005480401842	1161.31934047819	-0.00352867732377743	0.919187546779646	0.972305385241826
Ubc	91498.6785383949	117777.580892275	102601.676061704	93032.7438672524	123224.298260902	104703.424909857	151369.475490478	129625.993133825	78830.7953070975	94180.6028394322	131292.586033096	112088.379477878	94852.654700692	125840.599038424	104848.86476367	135965.154468275	131445.783336271	69858.5589792337	-0.00749918947972971	0.802346152435882	0.924948156850503
Prpf31	6382.85224827411	6807.23645371913	6984.84927453738	6173.02147588601	7261.82137907896	7192.76938493522	2078.72896214058	1948.17281360521	1170.40628228772	6041.91749780127	7586.03966632466	7297.14205338031	6303.35248643213	7519.36462610585	7452.24334101003	2206.11442872888	1960.85700301029	1207.12322572302	-0.039905508395397	0.120183068352617	0.321212406282113
Sertad1	261.546691951947	259.825243615196	239.842284254603	206.663232115685	226.665183439973	229.580532255008	705.345497529474	624.444347217998	351.584495865086	211.471518079671	307.705214461207	257.965556585626	192.507247347064	200.716812103249	233.280241181304	690.862150049308	585.97829641702	266.235082985551	0.044477282758049	0.264824184640886	0.528635948359477
Carhsp1	522.165913365057	621.361436688299	583.110981050223	584.773540201782	675.253600875567	577.909615676399	384.733907743349	304.036573551834	211.875919876591	348.046873506125	417.312627455559	460.585775576518	439.440627451936	423.538999988794	468.681211827893	292.600440020883	317.947483055902	189.895274244174	0.366902575910013	4.66084645426265e-08	1.53126522690337e-06
Elk3	1162.12058516237	1183.545593692	1119.85839785792	923.960728337839	923.731751759554	902.488988864513	2252.44215078834	2082.65052883006	2196.47787679925	1079.38587353165	1103.11313811746	1332.04032855123	942.378409787983	855.920150290506	968.113000902413	2340.80352016707	2675.96755363772	2250.11586265207	-0.041907307674691	0.244430919335659	0.503345226108596
Herpud2	677.980963889621	651.87472152567	644.631864372036	675.59415341854	603.175969321434	648.027807793692	1098.24042755829	1244.21120868904	1604.33556797384	804.472900028082	611.3881385373	665.082107706215	716.610747977814	663.161273468884	624.55482752631	1184.33511437024	1229.46927748238	1598.36474552257	-0.0396319966214656	0.223554678988401	0.478706894898043
Rdh13	672.416140656601	697.182326284192	748.058276913054	650.572147736372	717.931145874725	726.062569988744	571.271559982549	523.878403658545	455.209399909532	711.072979542894	827.586246737168	891.153740932163	715.602856630447	859.457010415673	726.349841859971	631.645394330796	648.916706032181	435.136909825846	-0.11609345929945	0.00180538215870565	0.0132583489772658
Adam21	2.78241161651007	0.924644995071873	0	2.78022285357424	0.948389888870179	2.26187716507397	0	0	0	0.881131325331963	1.00557259627845	2.81416970820683	2.01578269473365	1.76843006258369	2.12072946528459	1.16111285722573	0	0	-0.0167117649230427	0.649553305542349	NA
Nutf2	4910.02903260144	4908.94027883657	5279.20507461525	4938.60252889904	5108.97633134365	5025.89106079436	1287.10980045048	1161.18583668066	956.679917696049	4500.81880979567	5196.79917756705	5071.13381418871	4479.06914769818	5199.18438399605	5671.89095490362	1488.54668296338	1263.10877227669	958.064599704276	-0.0214993704101631	0.531302457465039	0.769756006027316
Arpc5	7013.53221468306	5989.85027807559	6923.32839121557	6339.83484710046	5256.9251540074	5768.91770952116	8096.89996750776	8756.25331829283	10178.3711552942	7215.58442314344	6033.43557767073	6296.23569382808	5976.79568988528	5658.97620026781	6068.46736491184	9418.9474978151	9569.89369648463	11063.546781844	-0.0436581602781017	0.145527703729739	0.36564160981828
Rnf151	4.63735269418346	2.77393498521562	3.5664280186558	0.926740951191414	0.948389888870179	0	2.33172065299	0	0	1.76226265066393	2.01114519255691	1.87611313880455	2.01578269473365	4.42107515645923	1.06036473264229	1.16111285722573	1.08514499336485	0.954247609267207	-0.0163113426712302	0.666001834911397	NA
Pou2f2	1505.28468453195	1589.46474652855	1487.20048377947	1342.84763827636	1432.06873219397	1327.72189589842	398.724231661289	378.876345503055	805.868673417078	2314.73199164707	1552.60408865393	1746.66133222704	1980.50649757581	1716.26137573747	1497.23500249092	204.355862871728	246.327913493821	616.443955586616	-0.0011279019646224	0.97686517839461	0.992071651374019
Rab25	0	1.84928999014375	1.7832140093279	2.78022285357424	0	2.26187716507397	3.49758097948499	2.33874287347565	3.7008894301588	1.76226265066393	0	0	0	0	1.06036473264229	1.16111285722573	3.25543498009456	1.90849521853441	0.0667259100821757	0.151950870408075	NA
Ubqln4	4025.22213855124	4499.32254601973	4666.67106241111	4131.41116041132	5281.58329111803	5094.87831432911	2338.71581494897	1959.86652797259	1613.58779154924	4257.62656400404	5162.60970929359	5164.00141455954	4475.03758230871	5299.10068253203	5382.41138289228	2718.16519876543	2699.84074349175	1665.16207817128	-0.115785933963318	0.000767026852396798	0.00674711407635471
Rps18	32445.701860124	33433.3137318088	34719.1767616142	30951.2942878908	33885.0223394426	34348.8666288133	77680.1076940352	76564.594820409	39362.659979169	30931.2340444532	42607.1164769144	38089.7870005795	31244.6317683716	39326.3477317361	39833.6615464404	70954.445592207	60811.5254281663	37122.1404957129	-0.0220835504544382	0.558763488175764	0.7894542568291
Rpl10	44250.5468784374	44862.8505158922	49417.3182334994	42475.3180159561	46045.2774945361	47238.1736539873	71701.5759397689	73967.4208594143	40189.8087668095	43011.5445147544	54137.0118658432	52144.6885799338	42953.305550732	53148.3971008902	54913.1084093464	64087.624154574	56034.7171673742	37084.9248389515	-0.00519653174893701	0.89061377173472	0.961096459778267
Rps15a	21408.8024479673	21201.185092003	22948.1810860407	20301.1872767991	22164.8200927849	21304.6210178317	61184.3499344575	66524.3716645781	37867.5006493848	20758.5728934957	27110.2371956671	23217.8381492758	20037.8878769999	24025.890830262	25077.6259269902	59302.6780699468	50296.4704424609	36664.1016432646	-0.0120654386531595	0.748172901026967	0.898383162860395
Ncaph2	5247.628308738	5891.83790859797	5643.8723395228	5233.30615137791	6474.65777131671	6036.95015358242	4279.87325856314	3681.18128285067	2207.58054508972	4151.89080496421	6079.69191709954	5507.33011896077	4632.26863249793	5780.99787458608	5782.16888709842	4631.67918747343	4302.59989869164	2267.29231961888	0.0283723006850713	0.42368987657812	0.679672211276661
Hipk1	4834.90391895567	3902.0018792033	3936.44492559134	4885.77829468113	3923.48897025593	4084.95016012359	8412.84811598791	8460.40234479816	14571.3269088927	5278.85777006379	3947.87801298921	4197.80314807519	5235.99554957066	3805.6614946801	3973.18665321067	6849.40474477457	8504.28131300034	13032.1595997622	0.0168166644838504	0.609342938408125	0.820213206176059
Gprc5b	5.56482323302015	10.1710949457906	6.24124903264765	2.78022285357424	8.53550899983161	4.52375433014794	137.57151852641	119.275886547258	228.529922312306	3.52452530132785	16.0891615404553	19.6991879574478	4.03156538946731	1.76843006258369	8.48291786113834	200.872524300051	533.891336735507	268.143578204085	-0.20491010630389	0.0197864353126962	0.0876888195530322
Man1a2	1934.70354401334	1498.84953701151	1692.27009485218	2166.72034388552	1584.75950430207	1713.37195254353	858.073200300319	1121.42720783157	2757.1626254683	2564.09215671601	1374.61773911265	1588.12977199806	2473.36536643819	1764.00898742723	1621.29767621007	790.71785577072	910.43664943311	2637.54039201456	-0.00137857092883467	0.971629910217877	0.99020860830874
Acyp1	129.845875437137	148.867844206572	139.090692727576	119.549582703692	117.600346219902	137.974507069512	270.47959574684	305.205944988572	315.500823921037	145.386668679774	161.897188000831	155.717390520778	148.160028062923	155.621845507365	136.787050510856	364.589437168878	372.204732724144	320.627196713782	-0.136461745306845	0.00313207735801776	0.0204930445458093
Cd163	0	0	0	0	0	0	3.49758097948499	8.18560005716477	4.6261117876985	0.881131325331963	0	0	0	0	0	2.32222571445146	2.1702899867297	5.72548565560324	0.00441251405065514	0.897543069167931	NA
Hdac5	520.310972287384	629.683241643945	556.362770910305	448.542620376644	552.911305211314	512.315177889254	2062.40691756965	1888.53487033159	1280.50774283494	401.795884351375	575.187525071276	551.577262808539	411.219669725665	520.802653430897	468.681211827893	1937.89735870974	2207.18491650411	1201.39774006741	0.0545116747844248	0.140823626215076	0.357392169286085
Rala	448.895740796959	395.748057890762	460.069214406598	570.872425933911	385.994684770163	444.458862937035	566.608118676569	649.001147389492	1014.96892622105	580.665543393763	383.123159182091	494.355812075	574.498067999091	481.012977022764	461.258658699397	603.778685757378	640.235546085262	1016.27370386958	-0.0648551373823178	0.0844825283285747	0.25245895965422
Vdac3	4197.73165877486	4292.20206712363	4554.32857982346	4149.94597943515	4257.32221113823	4433.27924354498	2370.19404376433	2349.26721640629	1911.50939067702	3923.67779170323	4121.84207214539	4151.83837617448	3832.00290268867	4136.35791638325	4482.16172487897	2273.45897444797	2227.80267137804	1867.46257133592	0.0605677420507914	0.00910789426846411	0.0480001407131626
Vps72	841.215778724879	909.850675150723	938.862175911139	847.967970340143	1006.24167209126	988.440321137324	1225.31920314624	1198.60572265627	734.626551886521	785.088010870779	984.455571756607	935.24239969407	939.354735745882	1031.87894151758	982.958107159405	1339.92423723849	1243.57616239612	777.711801552774	-0.0414181777881411	0.160841208954474	0.390495208256799
Gabpa	1717.67543792555	1397.1385875536	1472.93477170485	1801.58440911611	1360.93949052871	1331.11471164603	617.905973042349	727.349033650927	2333.41078571512	2198.42265670325	1206.68711553415	1306.71280117737	1971.43547544951	1348.42792272006	1305.30898588266	585.200880041767	695.57794074687	2341.72363314173	0.00269801934530149	0.942325297140365	0.980488366341753
Bmp7	61.2130555632216	112.806689398768	65.9789183451323	63.9451256322075	82.5099203317056	64.4634992046081	61.7905973042349	40.9280002858238	24.0557812960322	29.9584650612867	55.306492795315	48.7789416089184	29.228849073638	48.6318267210515	43.474954038334	18.5778057156116	16.2771749004728	11.4509713112065	0.903547029435921	1.06479194894189e-10	6.10408282566893e-09
Dynll1	4379.51588438686	3745.73687503616	4533.82161871619	4208.33065936021	4031.60541758713	4510.18306715749	2233.78838556442	2114.22355762199	2393.5502389552	4332.52272665726	4547.19928037117	4364.7772174288	4536.51895449808	4588.19179737338	4845.86682817528	2872.59320877645	2349.3389106349	2096.48199756005	-0.0673101001381401	0.0789016821194842	0.241082115743616
Pdcl	588.016321622462	408.693087821768	512.674027681771	591.260726860122	394.530193769994	446.720740102109	321.777450112619	439.683660213422	888.213463238111	741.912575929513	451.502095729026	446.514927035484	660.168832525271	413.812634644584	471.86230602582	347.172744310493	355.927557823671	848.326124638547	-0.0246287774685205	0.518209076297461	0.760394895691922
Tmem184b	791.132369627698	804.441145712529	794.42184115558	706.176604807857	835.531492094628	780.347621950519	1485.30605595463	1138.96777938264	936.325025830176	638.820210865673	756.190592401398	696.976031065892	656.137267135804	710.908885158644	663.788322634075	1395.65765438532	1213.1921025819	1001.95998973057	0.0820835900779744	0.0259587608032622	0.107575351506806
Nf2	3684.84045079817	4062.89010834581	4096.04257942619	3883.04458549202	4597.79418124263	4485.30241834168	2079.89482246708	1802.00138401299	1547.89700416392	3600.3025953064	4466.7534726689	4477.34400575707	4171.66228675129	4437.87524205377	4550.02506776808	2139.93099586702	2226.71752638468	1575.46280290016	-0.0601268456632139	0.0455325785015359	0.163954350195337
Cabp7	0.927470538836691	2.77393498521562	1.7832140093279	3.70696380476565	1.89677977774036	2.26187716507397	5.82930163247499	3.50811431021347	2.7756670726191	1.76226265066393	0	2.81416970820683	0	0	4.24145893056917	5.80556428612864	2.1702899867297	0.954247609267207	0.0414943032389094	0.329306769310265	NA
Zmat5	507.32638474367	566.807381979058	515.348848695763	454.103066083793	539.633846767132	527.017379462235	946.678585113938	906.262863471814	471.863402345247	444.090187967309	631.499590462869	602.232317556262	496.890434251845	661.3928434063	559.872578835131	1026.42376578754	896.329764519367	500.979994865284	-0.0727448241002571	0.0403964050744193	0.150196561024545
Ewsr1	9045.62016527425	9084.63707658115	8906.2623695882	8737.31368783265	8623.70925949654	9352.86207758086	7411.3740955287	6423.35730200087	7104.78248354735	9626.35972925169	9654.50249686944	10129.1348364058	9987.19536105788	9707.79682855317	9921.83280333393	7928.07858913727	7795.68163233309	7438.36011423788	-0.12026621511318	1.82547725807194e-05	0.000296461479960153
Ap1b1	2837.13237830144	3160.43659315566	2876.3241970459	2614.33622331098	3100.28654671661	2851.09616657574	7559.43835699357	6718.0389040588	4038.59559066079	2913.9012928728	3843.29846297625	3541.1635494936	2974.2873660795	3670.37659489245	3219.267328302	7426.47783481575	7760.95699254542	4313.19919388778	-0.141312059349274	9.31253742560411e-06	0.000165737598491163
Derl3	17.6219402378971	24.0407698718687	16.0489260839511	22.2417828285939	22.7613573328843	7.91657007775889	11.65860326495	9.35497149390259	4.6261117876985	13.2169698799794	8.04458077022764	15.0089051104364	10.0789134736683	9.7263653442103	13.7847415243498	6.96667714335437	0	3.81699043706883	0.247006236219309	0.0136510875762217	0.0658487206667548
Gstt4	9.27470538836691	14.79431992115	8.9160700466395	5.56044570714848	9.48389888870179	7.91657007775889	0	0	0	6.16791927732374	9.05015336650609	6.56639598581594	14.1104788631356	6.18950521904292	11.6640120590652	1.16111285722573	1.08514499336485	0	-0.00522155294438672	0.887448892705064	0.960810928411365
Tbx1	0.927470538836691	0	0	1.85348190238283	0.948389888870179	1.13093858253698	0	0	0.925222357539699	1.76226265066393	1.00557259627845	0.938056569402277	0	0.884215031291845	1.06036473264229	1.16111285722573	2.1702899867297	0.954247609267207	-0.0359024968915896	0.347843450427375	NA
Gnat2	26.896645626264	36.9857998028749	24.0733891259266	24.0952647309768	35.0904258881966	27.1425259808876	1.165860326495	2.33874287347565	0	23.790545783963	24.1337423106829	30.0178102208729	22.1736096420702	30.0633110639227	19.0865651875613	1.16111285722573	0	1.90849521853441	0.0350107263330038	0.374817902641452	0.639089420535664
Bcl2l13	2049.70989082909	2099.86878380822	2160.36377230075	1987.85934030558	2228.71623884492	2177.05677138369	2820.2161297914	2594.83521812123	2224.23454752544	2098.85481694074	2501.8646195408	2364.84061146314	2207.28205073335	2486.41266799267	2397.48466050422	3045.59902450308	3192.49657047939	2260.61258635401	-0.125802178978194	8.52669861559154e-06	0.000154194182904699
Spatc1l	3.70988215534676	1.84928999014375	0.89160700466395	0	1.89677977774036	1.13093858253698	0	3.50811431021347	0	0	1.00557259627845	0.938056569402277	1.00789134736683	0.884215031291845	1.06036473264229	2.32222571445146	3.25543498009456	1.90849521853441	0.00487529138450529	0.892750793631861	NA
Dqx1	37.0988215534676	32.3625748275156	30.3146381585743	43.5568247059964	51.2130539989897	53.1541133792383	31.4782288153649	46.774857469513	75.8682333182553	58.1546674719095	36.2006134660244	52.5311678865275	56.4419154525423	54.8213319400944	31.8109419792688	39.4778371456747	57.5126846483371	64.8888374301701	-0.0505496540007184	0.227134610773799	0.481889064700606
Lnpk	661.286494190561	560.334867013555	607.18437017615	811.825073243678	490.317572545882	510.05330072418	75.7809212221749	123.953372294209	489.442627138501	895.229426537274	424.351635629508	483.099133242173	802.281512503994	496.044632554725	567.295131963627	104.500157150315	108.514499336485	448.496376355587	0.00788102781073803	0.843743914440958	0.945051614235227
Rarres2	0.927470538836691	0.924644995071873	0	2.78022285357424	0.948389888870179	0	0	4.6774857469513	1.8504447150794	0	1.00557259627845	1.87611313880455	0	0	2.12072946528459	1.16111285722573	3.25543498009456	4.77123804633603	-0.000659506799069544	0.985213575727407	NA
Pttg1ip	792.059840166534	887.659195268998	888.040576645294	805.337886585338	840.273441538978	896.834295951828	2598.70266775735	2187.89395813647	1522.91600051035	787.731404846775	980.433281371493	971.826605900759	807.320969240828	969.099674295862	917.215493735583	2561.41496303996	2705.26646845858	1557.33209832408	-0.0721212616060394	0.0283971884227685	0.11510490949431
Trpm2	0	0	0	0	0	1.13093858253698	9.32688261195998	2.33874287347565	6.4765565027779	0	0	0.938056569402277	0	0	0	5.80556428612864	6.51086996018911	3.81699043706883	0.00551771414102342	0.877298682053309	NA
Ube2g2	1298.45875437137	1447.99406228255	1553.1794021246	1185.30167657382	1458.62364908233	1603.67091003744	2015.77250450985	1845.26812717229	1096.38849368454	1349.89319040857	1767.79662425752	1721.33380485318	1324.36923044001	1573.90275569948	1678.55737177275	1806.69160584323	1785.06351408518	1021.99918952518	-0.04210450760139	0.226482840951906	0.481233207438657
Mpo	0	0	0.89160700466395	0	0	0	11.65860326495	1.16937143673782	0	0	0	0	0	0	0	1.16111285722573	0	0.954247609267207	0.00445648826639204	0.804949081649407	NA
Elk1	340.381687753066	368.008708038605	398.548331084786	386.450976646819	424.87867021384	471.601388917922	497.822359413364	464.240460384916	342.332272289689	320.731802420834	377.08972360442	380.850967177325	376.951363915193	416.465279738459	392.334951077648	575.911977183961	552.338801622709	320.627196713782	0.00426479733485598	0.909010647224347	0.967995542321296
Nav1	3.70988215534676	1.84928999014375	1.7832140093279	5.56044570714848	0	1.13093858253698	10.492742938455	8.18560005716477	12.0278906480161	0	3.01671778883536	0	2.01578269473365	0.884215031291845	2.12072946528459	13.9333542867087	11.9365949270134	15.2679617482753	0.00785022140074103	0.833882942387455	0.939421146641018
Tnpo1	10711.3572530249	8945.94032732037	9627.57243636133	11117.1844504922	8961.33605993432	9358.51677049354	2698.96665583592	2985.40527799166	7983.74372321007	12932.3644618972	8249.71757986844	8843.99733632467	11908.2362691391	9129.5201980883	9139.28363064392	2583.47610732724	2912.52916219126	7731.31413028291	0.000309498000511156	0.99233804793434	0.99724131763861
Rnmt	1870.70807683361	1647.71738121808	1917.84666703216	1934.10836513648	1673.90815385587	1802.71610056395	719.335821447414	859.488006002301	1389.68398102463	2273.31881935646	1649.13905789667	1976.4851917306	2121.61128620717	1819.71453439862	1873.66448257893	671.123231476471	745.494610441653	1377.93354778185	-0.0327374665637771	0.339635111613156	0.607708023509363
Srp14	1824.33454989177	1776.24303553307	2010.57379551721	1653.30585692548	1799.09561918673	1920.3337131478	2602.20024873684	2511.80984611285	1494.23410742661	1682.07970005872	2000.08389399785	1945.52932494032	1565.25526246068	1874.53586633871	2034.83992194056	2783.18751877007	2301.59253092685	1530.6131652646	-0.0068951102799205	0.840342938704715	0.943140433437389
X6330409D20Rik	0	0	0	0	0	0	4.66344130597999	2.33874287347565	0	0	0	0.938056569402277	0	0	0	2.32222571445146	3.25543498009456	0.954247609267207	-0.00971016873075989	0.745501220356819	NA
Cdk9	2711.92385555848	2804.44827005299	2852.25080791998	2634.72452423719	2959.92484316383	3088.5932689085	3601.34254854305	3281.25625148633	2195.55265444171	2777.32593744635	3222.86017107245	3104.96724472154	2736.42500810093	3161.95295189964	3092.02356038493	3892.05029742064	3760.02740200921	2275.88054810229	-0.0841636385574433	0.00152635628349525	0.0115931540342627
Tor2a	640.882142336154	710.127356215198	763.215595992341	648.718665833989	776.731318984676	738.502894396651	1415.35443636493	1341.26903793828	759.607555540093	594.763644599075	806.469222215321	722.303558439753	566.434937220156	776.34079747424	700.901088276555	1540.79676153854	1281.55623716389	732.862163917215	0.0199467592486158	0.55132303183485	0.784134884265363
Fpgs	1272.48957928394	1477.58270212485	1407.84746036438	1419.76713722525	1658.73391563394	1527.89802500747	615.574252389359	587.024461242388	368.2384983008	1233.58385546475	1639.08333193388	1555.29779206898	1356.62175355575	1731.29303126943	1621.29767621007	762.851147197303	774.793525262504	391.241519799555	-0.0872391256982458	0.0130158851809981	0.0637538529120484
Mrtfb	678.908434428458	684.237296353186	666.030432483971	626.476883005396	678.098770542178	618.62340464773	1126.22107539417	1115.58035064788	1289.75996641034	719.884292796214	663.67791354378	700.728257343501	699.476595072577	633.097962404961	674.391969960498	1036.87378150257	1220.78811753546	1132.69191220017	-0.007500873579447	0.826898045746544	0.936768046958732
Cbx5	11304.0109273416	9823.42842764358	9801.4358022708	11864.1376571525	9995.08103880281	10182.970997163	1301.10012436842	1437.15749575079	2900.57209088696	11173.6263365346	7620.22913459813	8952.81189837533	11211.7833481086	8301.89492879913	8792.54436306989	1212.20182294366	1343.40950178569	2797.85399037145	0.124644183171555	9.04004770156954e-05	0.00115424972698677
Apobec3	4413.83229432381	4845.13977417661	4744.24087181688	4206.47717745783	4698.32350946287	4649.28851280954	8098.06582783426	8135.31708538504	6734.69354053147	3521.00077602652	3961.95602933711	3830.0849728695	3490.32773593132	3964.82020031263	3737.78568256408	6590.47657761323	5094.75574384798	5360.96306886317	0.3316097810671	1.50616619631318e-15	1.77516958550086e-13
Sardh	0.927470538836691	0.924644995071873	0.89160700466395	0	0.948389888870179	0	10.492742938455	14.0324572408539	12.0278906480161	0	0	0	1.00789134736683	0	0	11.6111285722573	5.42572496682426	4.77123804633603	0.077710414487486	0.133240003621683	NA
Vav2	978.481418472709	1264.91435325832	1200.10302827768	1141.74485186782	1488.02373563731	1430.63730690929	624.901135001319	530.894632278972	344.182717004768	862.627567499992	1147.35833235372	1160.37597635062	1074.41217629304	1253.81691437184	1286.2224206951	398.261710028425	325.543498009456	246.195883190939	0.223337060192074	6.32082306029634e-05	0.000852027807166502
Tex15	113.151405738076	178.456484048871	154.248011806863	229.831755895471	279.775017216703	169.640787380548	1.165860326495	5.84685718368912	24.0557812960322	214.996043380999	89.4959610687825	97.5578832178368	232.822901241737	188.337801665163	150.571792035206	3.48333857167718	0	8.58822848340486	0.0946057825643052	0.0757439301656761	0.234839624542367
Ppp2cb	3019.84407445227	2993.07584904765	3300.72913126594	3012.83483232329	3289.01613460178	3409.77982634901	2247.77870948236	2035.87567136055	1600.63467854368	2954.43333383807	3168.55925087341	3179.07371370432	3145.62889513187	3386.54356984777	3259.56118814241	2258.36450730404	2147.50194186904	1639.39739272106	-0.0133912862383935	0.616617248021829	0.825302643686964
G0s2	0	0	0	0.926740951191414	0.948389888870179	0	211.020719095595	153.187658212655	112.877127619843	0	0	0	1.00789134736683	0	0	138.172430009862	197.496388792403	79.2025515691782	0.0364855797587149	0.363740989111784	0.630773807026444
Dmap1	540.715324141791	638.929691594664	682.970965572586	568.092203080337	715.085976208115	646.896869211155	704.179637202979	602.226289919979	403.396947887309	567.448573513784	749.151584227449	660.391824859203	644.042570967402	762.193356973571	693.478535148059	679.251021477051	646.746416045451	406.50948154783	-0.0584401281552626	0.0811786894511856	0.245375985072284
Mcu	1334.630105386	1453.54193225298	1622.72474848839	1589.36073129327	1649.25001674524	1705.45538246577	341.597075663034	302.867202115096	263.688371898814	1500.56664704033	1466.12484537399	1557.17390520778	1662.0128318079	1804.68287886666	1755.96399725564	386.650581456167	363.523572777225	286.274282780162	-0.0669920486388366	0.0423224775948647	0.155588896007812
Oit3	1.85494107767338	1.84928999014375	2.67482101399185	0.926740951191414	1.89677977774036	1.13093858253698	4.66344130597999	1.16937143673782	2.7756670726191	0	2.01114519255691	0.938056569402277	1.00789134736683	0.884215031291845	0	3.48333857167718	7.59601495355396	3.81699043706883	0.0122548179391285	0.745077259689026	NA
Tex11	0	0	0	0	0	0	0	0	0.925222357539699	7.0490506026557	0	2.81416970820683	9.07102212630144	0.884215031291845	2.12072946528459	0	0	0	-0.0683274176445694	0.0807908604421056	NA
Bcr	1068.44606073987	1181.69630370185	1082.41090366204	1046.29053389511	1316.36516575181	1127.54576678937	1410.69099505895	1285.13920897487	955.754695338509	875.844537379971	1084.00725878817	1121.91565700512	959.512562693219	1055.75274736246	1060.36473264229	1337.60201152404	1439.98740619516	893.175762274106	0.0729789464301392	0.0393057320483445	0.147409614584512
Fxyd5	5953.43338879272	5819.71559898237	6016.56406747233	4815.34598239059	5195.27981123084	5453.38584499334	17075.1903418457	14310.7676427975	9387.30603959779	5077.07869656277	6575.43920706481	6068.28794746333	4395.41416586673	5501.58592469786	5742.93539199066	19222.2233513719	16184.9375760368	9920.35814594188	-0.031471764151271	0.386319682779708	0.647905808553108
Kcnd1	20.4043518544072	15.7189649162218	11.5908910606313	18.5348190238283	12.3290685553123	6.78563149522191	1.165860326495	0	3.7008894301588	16.7414951813073	8.04458077022764	11.2566788328273	14.1104788631356	11.494795406794	14.8451062569921	2.32222571445146	4.34057997345941	1.90849521853441	0.00387898852527669	0.914550705570901	0.970832225630004
Tfcp2	210.535812315929	218.216218836962	206.852825082036	202.029527359728	197.265096884997	200.176129109046	280.972338685295	342.625830964182	329.379159284133	260.814872298261	253.404294262171	228.885802934156	209.6414002523	206.906317322292	230.099146983378	315.822697165398	358.097847810401	285.320035170895	-0.0637271978811336	0.112599910032094	0.30638664573473
Pou6f1	22.2592929320806	24.9654148669406	20.5069611072709	21.3150418774025	21.8129674440141	15.8331401555178	1804.75178541426	1494.45669615094	1032.5481510143	15.8603638559753	39.2173312548597	26.2655839432638	3.02367404210048	5.30529018775107	11.6640120590652	892.895787206584	1181.72289777432	700.41774520213	0.187211949630026	0.0212307364030233	0.0926522090462339
Ubp1	1828.04443204712	1681.00460104066	1688.70366683352	1854.40864333402	1672.01137407813	1748.43104860218	1541.26735162639	1580.99018246954	2647.06116492108	2079.46992778343	1753.71860790962	1858.29006398591	1985.54595431265	1595.12391645049	1621.29767621007	1612.78575868654	1722.12510447002	2377.03079468461	-0.0293869832429115	0.353826965502282	0.621290543917954
Nuak2	50.0834090971813	67.4990846402467	59.7376693124846	51.8974932667192	68.2840719986529	59.9397448744602	107.25915003754	79.517257698172	61.0646755976202	26.4339397599589	21.1170245218475	23.4514142350569	32.2525231157384	30.0633110639227	34.9920361771957	51.088965717932	35.8097847810401	35.3071615428867	1.01047316475542	1.77186883473623e-14	1.80988347519057e-12
Cilk1	304.210336738435	277.393498521562	246.08353328725	235.392201602619	251.323320550597	227.318655089934	233.172065299	278.310401943602	290.519820267466	235.262063863634	209.159100025919	242.018594905788	199.562486778632	205.137887259708	224.797323320166	191.583621442245	258.264508420835	281.503044733826	0.122643961211889	0.00646530722947541	0.0367632550761061
Sdhb	3858.27744156063	3915.87155412938	4210.16827602317	3405.77299562844	3914.00507136723	3994.47507352063	2977.60727386823	2821.69327684837	1461.85132491272	3165.02372059241	4473.79248084284	4395.73308421907	3272.62320490009	4185.87395813559	4378.24598108003	3273.17714451933	2721.54364335905	1515.34520351632	-0.022312118490285	0.527708256906396	0.768047924171019
Cox4i2	0.927470538836691	2.77393498521562	0	2.78022285357424	0	5.65469291268492	0	0	0	1.76226265066393	1.00557259627845	0.938056569402277	2.01578269473365	0	2.12072946528459	0	2.1702899867297	0.954247609267207	-0.00208973395387063	0.951855323230368	NA
Snap47	489.704444505773	565.882736983986	534.96420279837	476.344848912387	543.427406322612	564.338352685955	763.638513854224	740.212119455043	396.920391384531	450.258107244633	658.650050562388	525.311678865275	453.551106315072	537.602739025442	519.578718994723	760.528921482852	650.001851025546	387.424529362486	0.0270679826055439	0.445079525251794	0.699363259238648
Kdsr	364.49592176282	334.721488216018	337.027447762973	334.5534833801	285.465356549924	322.317496023041	848.746317688359	815.051891406263	1138.02349977383	338.354428927474	316.755367827713	390.231532871347	331.596253283686	287.36988516985	285.238113080777	852.256837203684	901.755489486192	1075.43705564414	0.00334155577614351	0.925903205031108	0.974584638612658
Vps4b	1912.44425108126	1634.77235128707	1804.61257743983	1916.50028706384	1516.47543230342	1707.71725963085	1514.452564117	1862.80869872335	3681.45976065046	2389.62815430028	1573.72111317578	1825.45808405683	2154.87170067027	1664.97690392254	1700.82503115824	1609.30242011486	1772.0417741648	3672.89904806948	-0.051709849725414	0.115300896724734	0.311523134562147
Rps25	25309.7435343145	25424.9634294913	28100.7779659937	24206.4736451197	26926.6857248021	27778.1134642734	37370.4869054707	39638.183591102	23657.0104599326	24916.6316177372	31506.6005865965	30216.6782135862	25627.6532894963	28929.7473938066	31586.1446559486	35986.370783997	33527.7248599938	24098.569124434	-0.0408485895247763	0.233137696191544	0.488962510155834
Nxf2	4.63735269418346	9.24644995071873	2.67482101399185	2.78022285357424	2.84516966661054	1.13093858253698	1.165860326495	4.6774857469513	1.8504447150794	0.881131325331963	1.00557259627845	1.87611313880455	2.01578269473365	1.76843006258369	2.12072946528459	0	0	1.90849521853441	0.156835128850226	0.0340834110881967	NA
Tafazzin	551.844970607831	559.410222018483	559.929198928961	485.612258424301	555.756474877925	581.30243142401	1430.51062060936	1220.82377995429	1074.18315710359	582.427806044427	704.906389991197	695.099917927087	576.513850693825	699.41408975185	638.33956905066	1467.64665153332	1361.85696667289	1037.26715127345	-0.127590022352245	0.00079957649974644	0.00698603542080171
Kif19a	0	0	0	0	0	0	2.33172065299	2.33874287347565	0.925222357539699	0	0	0	0	0	0	6.96667714335437	0	0	0.00255062975154041	0.911972821381174	NA
Aldh3a2	483.212150733916	465.096432521152	441.345467308655	446.689138474261	467.556215212998	412.792582625999	1056.26945580447	1143.64526512959	1255.52673918137	422.943036159342	357.98384427513	418.373229953416	376.951363915193	351.033367422863	429.447716720129	1082.15718293438	1256.5979023165	1157.50235004112	0.0805629831693535	0.0400811771514181	0.149552393117113
Zmynd10	0.927470538836691	0	1.7832140093279	1.85348190238283	3.79355955548071	1.13093858253698	9.32688261195998	3.50811431021347	7.40177886031759	0	1.00557259627845	0.938056569402277	0	0	0	9.28890285780582	8.68115994691881	10.4967237019393	0.0333097239354084	0.41440032162982	NA
Tmem115	802.262016093738	854.37197544641	914.788786785213	790.510031366276	981.583534980635	946.595593583456	1172.85548845397	986.949492606723	578.263973462312	741.912575929513	1004.56702368218	934.304343124668	799.257838461893	995.626125234618	935.241694190502	1264.45190151882	1326.04718189185	615.489707977349	-0.0630341730934026	0.0799818826926591	0.242885522685059
Hyal2	524.948324981567	580.677056905136	711.502389721832	572.725907836294	712.240806541504	720.407877076059	262.318573461375	202.301258555644	133.232019485717	629.127766287021	784.346625097195	764.516104062856	632.955766146367	840.004279727253	779.368078492085	234.544797159597	195.326098805673	123.09794159547	-0.0766949195462886	0.0598050981204471	0.199318790532334
Ifrd2	4550.17046353281	5082.77353791008	4964.46780196887	4761.59500722148	5865.79146266206	5318.80415367144	995.644718826728	929.65029220657	570.862194601994	4631.2262459448	5603.05050646355	5622.71107699725	4886.25725203437	5977.29361153287	5754.59940404972	1219.16850008701	1051.50549857054	630.757669725624	-0.100008176341304	0.000590725972348549	0.00548243146363571
Hyal1	5.56482323302015	8.32180495564686	2.67482101399185	5.56044570714848	5.69033933322107	12.4403244079068	26.814787509385	15.2018286775917	24.9810036535719	7.93018192798766	11.061298559063	8.44250912462049	5.03945673683413	7.07372025033476	10.6036473264229	33.6722728595461	28.2137698274861	13.3594665297409	-0.0304694623955184	0.436488996289187	0.691148585443251
Tusc2	826.376250103492	911.699965140867	954.91110199509	764.561284732916	974.944805758544	931.893392010475	1288.27566077697	1041.9099501334	652.281762065488	763.05972773748	1071.94038763283	1011.22498181565	797.24205576716	994.741910203326	997.803213416397	1310.89641580785	1189.31891272788	582.091041652996	-0.0366518438761839	0.293107330697503	0.559827881326779
Nprl2	242.997281175213	316.228588314581	343.268696795621	289.143176771721	337.626800437784	341.543451926169	983.986115561778	765.938291063275	512.573186076993	266.101660250253	404.240183703939	355.523439803463	272.130663789043	395.244118987455	335.075255514965	959.079220068451	844.242804837855	523.881937487697	-0.0547740694303504	0.147750954869283	0.369302127895815
Cacna2d2	8.34723484953022	9.24644995071873	6.24124903264765	2.78022285357424	10.432288777572	9.04750866029587	135.23979787342	152.018286775917	130.456352413098	8.81131325331963	12.0668711553415	5.62833941641366	5.03945673683413	4.42107515645923	4.24145893056917	128.883527152056	169.282618964917	132.640417688142	0.00691004217143233	0.849788293878991	0.947181529332485
Rassf1	1012.79782840967	1023.58200954456	1094.00179472267	873.916716973503	863.983188760733	943.202777835845	1416.52029669142	1259.41303736664	1012.19325914843	900.516214489266	1065.90695205516	1119.10148729692	832.518252924999	945.225868450982	974.475189298267	1872.8750387051	1559.35335546529	1047.76387497539	-0.0559224018353794	0.149026561825151	0.371058305953774
Slc3a2	4802.44245009639	5728.17574447025	4743.34926481221	5060.00559350512	5859.15273343996	4925.23752694857	3621.16217409346	3256.69945131484	2203.87965565956	4471.74147605971	5990.19595603075	5436.9758762556	4461.93499479294	5582.93370757671	5176.70062475967	4105.69506315017	4063.86800015137	2192.86100609604	-0.0371463598470611	0.291596654436836	0.558369358736762
Nxf1	3687.62286241468	3948.2341289569	3685.90335728077	3463.23093460231	3861.84362747937	3965.07067037467	3951.10064649155	3615.69648239335	4684.4007962235	4336.04725195859	4285.75040533877	4660.26503679051	4002.33654039367	4314.08513767291	4081.34385594018	4256.63973458952	4364.45316331343	4852.34909312375	-0.147181909482887	1.41626102994919e-06	3.30147488226329e-05
Stx5a	539.787853602954	637.08040160452	555.471163905641	487.465740326683	640.163174987371	542.850519617752	2295.57898286865	2189.06332957321	1550.67267123654	587.714593996419	709.934252972589	631.312071207733	536.198196799152	643.708542780463	601.22680340818	2472.00927303357	2520.79181958655	1556.37785071481	-0.0943017119387471	0.00356456194978115	0.0227996687292643
Pifo	2.78241161651007	0	5.3496420279837	2.78022285357424	0.948389888870179	5.65469291268492	5.82930163247499	11.6937143673782	4.6261117876985	2.64339397599589	1.00557259627845	0.938056569402277	2.01578269473365	2.65264509387554	1.06036473264229	12.772241429483	22.7880448606619	4.77123804633603	-0.0041121296003394	0.911997891171168	0.969400382050887
Tnfrsf13b	229.085223092663	240.407698718687	243.408712273258	171.447075970412	241.839421661896	208.092699186805	983.986115561778	1000.98194984758	730.925662456362	185.918709645044	172.958486559894	200.744105852087	141.104788631356	180.379866383536	189.80528714297	998.557057214126	1025.46201872978	677.515802579717	0.119714982947375	0.00679323009786337	0.0382025692590555
Spire2	27.8241161651007	34.2118648176593	38.3391012005498	26.875487584551	47.4194944435089	46.3684818840164	0	0	0.925222357539699	14.0981012053114	24.1337423106829	22.5133576656547	19.1499355999697	36.2528162829657	26.5091183160573	0	0	0	0.354184946531992	0.00319247866661608	0.0208147139060532
X2610507B11Rik	10860.6800097777	11644.0544229401	11282.3950370176	10631.5721920679	12112.8356606499	11727.8331009085	11843.9750568627	10403.8976726564	8560.1572519573	10127.7234533656	11228.2236100452	11576.5561229935	10462.920077015	11167.635845216	11419.0678058249	11814.3233222718	12879.5859262474	8908.85568011864	-0.00560194111804019	0.856790894512082	0.949328325567241
AI597479	1023.92747487571	993.993369702263	1124.31643288124	1171.40056230595	985.377094536116	1123.02201245923	390.563209375824	371.860116882628	607.871088903582	1219.48575425944	1058.86794388121	1130.35816612974	1159.07504947185	1061.94225258151	1114.44333400705	395.939484313973	412.355097478644	534.378661189636	-0.0347343802357983	0.30785541546605	0.576254461602045
Tmem86a	23.1867634709173	39.7597347880905	19.6153541026069	20.3883009262111	39.8323753325475	20.3568944856657	73.4492005691849	57.2992004001534	40.7097837317468	14.9792325306434	21.1170245218475	18.7611313880455	16.1262615578692	23.8738058448798	18.026200454919	76.633448576898	81.3858745023639	37.2156567614211	0.0536473374825893	0.207755273845674	0.457713383711763
Tex14	0.927470538836691	0	0	0.926740951191414	1.89677977774036	1.13093858253698	4.66344130597999	4.6774857469513	15.7287800781749	2.64339397599589	1.00557259627845	0.938056569402277	3.02367404210048	0.884215031291845	0	11.6111285722573	7.59601495355396	17.1764569668097	-0.0618257563568536	0.199409816967237	0.447219302084606
Ifi35	879.242070817183	1025.43129953471	879.124506598655	751.586911416236	902.86717420441	807.490147931407	2427.32119976259	2115.39292905872	1277.73207576232	762.178596412148	1136.29703379465	880.835118668738	733.74490088305	858.572795384382	802.696102610216	3237.18264594533	2052.00918245293	1462.86158500663	-0.0316029666144964	0.40977789274022	0.668152705706476
Rdm1	48.2284680195079	40.6843797831624	48.1467782518533	40.7766018524222	39.8323753325475	38.4519118062575	346.260516969014	357.827659641774	203.548918658734	51.9867481945858	50.2786298139227	32.8319799290797	50.3945673683413	37.1370313142575	23.3280241181304	411.033951457908	361.353282790496	197.529255118312	-0.00396025843148497	0.920722376168823	0.972805695922117
Nedd8	2678.53491616036	2711.9837705458	3034.13863687142	2638.43148804195	3046.22832305101	3116.86673347193	2201.14429642256	2087.32801457702	1282.35818755002	2521.79785310008	3326.43414848913	2996.15268267087	2671.91996186946	3284.8588412492	3203.36185731237	2391.892485885	1983.64504787095	1350.2603671131	-0.040838505631386	0.213401417456616	0.465286868022484
Gosr1	1126.87670468658	971.801889820538	1126.99125389523	1000.88022728673	981.583534980635	1069.86789907999	2815.55268848542	2718.78859041544	3156.85868392545	1215.96122895811	1144.34161456488	1138.80067525436	1112.71204749298	1065.47911270667	1162.15974697595	2620.63171875847	2855.01647754292	2782.58602862318	-0.0399632972309261	0.240125832408866	0.497734691848362
Mrpl52	993.320947094096	1034.67774948543	1088.65215269468	989.75933587243	1032.79658897962	1094.7485478958	951.342026419918	909.770977782027	506.096629574216	939.285992803872	1131.26917081326	1094.71201649246	891.983842419641	1051.331672206	1156.85792331274	888.251335777682	657.5978659791	442.770890699984	0.0473266199514856	0.219845802205098	0.473095141772819
Kansl3	1288.25657844416	1325.01627793799	1310.66229685601	1102.82173191778	1295.50058819666	1317.54344865559	2513.59486392322	2038.21441423403	1905.03283417424	1385.13844342185	1376.6288843052	1589.06782856746	1241.72213995593	1289.18551562351	1399.68144708783	2559.0927373255	2629.30631892304	2010.59971272601	-0.0952222684334755	0.00785583897892718	0.0428209282505947
Uckl1os	0	0	0	3.70696380476565	0.948389888870179	1.13093858253698	4.66344130597999	5.84685718368912	4.6261117876985	0	1.00557259627845	0.938056569402277	2.01578269473365	2.65264509387554	0	2.32222571445146	3.25543498009456	4.77123804633603	0.00493786050775	0.89417417432213	NA
Faf1	2421.6255769026	2696.26480562958	2688.19511906181	2525.3690919966	2533.14939317225	2604.55155558267	1519.11600542298	1475.74675316313	1244.4240708909	2360.55082056433	2417.39652145341	2568.39888702343	2409.86821155408	2616.39227759257	2621.22161909175	1616.26909725821	1508.35154077714	1259.60684423271	0.0154156890633008	0.573175483157675	0.798767950482839
Tsacc	19.4768813155705	22.1914798817249	27.6398171445825	28.7289694869338	16.122628110793	31.6662803110356	45.4685527333049	45.6054860327751	46.261117876985	25.5528084346269	34.1894682734675	22.5133576656547	23.181500989437	30.9475260952146	26.5091183160573	54.5723042896092	65.1086996018911	47.7123804633604	-0.0537377263623445	0.205119499683681	0.454460897550778
Mettl16	3683.91298025934	3499.78130634704	3958.73510070794	3781.10308086097	3739.50133181512	3931.14251289856	876.726965524238	827.914977210379	1128.77127619843	4170.39456279618	3947.87801298921	4344.13997290195	4396.4220572141	4248.65322535732	4323.10701498263	1111.18500436502	1206.68123262172	1215.71145420642	-0.187413836561341	1.88995894963146e-07	5.55905203090551e-06
Dazl	0	0.924644995071873	5.3496420279837	0	3.79355955548071	2.26187716507397	0	0	0.925222357539699	1.76226265066393	1.00557259627845	2.81416970820683	3.02367404210048	1.76843006258369	1.06036473264229	0	3.25543498009456	0	-0.019071055739977	0.604136291645234	NA
Apol7a	2.78241161651007	4.62322497535936	5.3496420279837	0.926740951191414	0.948389888870179	0	82.7760831811449	87.7028577553368	77.7186780333347	2.64339397599589	3.01671778883536	2.81416970820683	1.00789134736683	0	1.06036473264229	96.3723671497354	73.7898595488099	86.8365324433158	0.00646716081546205	0.858008180356719	0.94983338790347
Pigyl	156.742521063401	170.134679093225	171.188544895478	132.523956020372	175.452129440983	145.891077147271	390.563209375824	339.117716653969	173.941803217463	128.645173498467	158.880470211996	139.770428840939	118.931178989286	137.053329850236	139.968144708783	392.456145742296	340.735527916563	174.627312495899	0.0733053327779036	0.0713968611014804	0.225405228036622
Rbm25	4186.60201230882	3528.44530119427	3212.46003780421	4248.18052026144	3203.66104460346	3142.87832087028	1256.79743196161	1343.60778081176	6817.96355271004	6427.85301829667	3060.96298307162	2942.68345821494	5842.74614068549	3509.44945919733	2964.77979246785	1129.76281008063	1205.59608762835	6537.55037108964	-0.0248457673238672	0.535461810369661	0.772263678929511
Psen2	764.235724001433	813.687595663248	740.033813871079	671.887189613775	868.725138205084	680.825026687265	1365.22244232564	1184.57326541542	668.010542143663	653.799443396316	798.424641445093	646.320976318169	572.482285304357	706.487810002184	608.649356536676	1237.74630580263	940.820709247326	633.620412553425	0.156466349369029	9.7515370363506e-06	0.000172388072765415
Acaa1b	181.784225611991	220.990153822178	224.684965175315	162.179666458497	193.471537329516	183.212050370991	658.711084469674	618.597490034309	383.042056021436	182.394184343716	252.398721665892	196.991879574478	155.215267494491	240.506488511382	229.038782250735	700.151052907114	617.447501224601	334.94091085279	-0.028265316865161	0.466882542390448	0.718567054867488
Fads1	1781.67090510528	1972.2677744883	1746.65812213668	1758.02758441011	2156.63860729079	1950.8690548763	509.480962678314	465.409831821654	354.360162937705	1208.91217835545	1420.87407854146	1566.5544709018	1408.02421227146	1550.9131648859	1630.84095880385	519.0174471799	549.083366642615	372.156567614211	0.150786496262787	0.00175765160566745	0.0129813585284484
Lmbr1	71.4152314904252	67.4990846402467	69.5453463637881	72.2857941929303	75.8711911096143	62.2016220395341	54.7954353452649	43.2667431592995	90.6717910388905	53.7490108452497	40.2229038511382	58.1595073029412	83.6549818314466	39.789676408133	69.9840723543913	48.7667400034806	54.2572496682426	66.7973326487045	0.0859232224246433	0.0718954767842283	0.226363976409749
Tnfrsf22	858.837718962776	894.131710234501	917.463607799205	869.283012217546	1037.53853842398	1015.58284711821	923.361378584038	812.713148532788	804.943451059538	717.240898820218	789.374488078587	843.312855892647	720.642313367281	781.646087661991	823.903397263061	973.01257435516	906.096069459651	818.744448751264	0.0951265289115264	0.0167168485522755	0.0769751285189636
Cars	3465.02993309388	3769.77764490803	3513.82320538063	3616.1431915489	4049.62482547566	3649.53880584685	714.672380141434	668.880461814035	562.535193384137	3105.98792179517	3542.632256689	3642.47365898904	3323.01777226843	3840.14588090048	3792.92464866148	1361.98538152578	817.114180003733	634.574660162693	-0.0518957142556815	0.211009761383313	0.461984738679444
Kdelr3	3.70988215534676	7.39715996057498	4.45803502331975	4.63370475595707	2.84516966661054	4.52375433014794	0	0	0	1.76226265066393	1.00557259627845	1.87611313880455	0	0	2.12072946528459	0	0	0	0.171149061080806	0.0234149307717128	NA
Apip	288.443337578211	293.112463437784	353.967980851588	304.897772941975	329.091291437952	368.685977907057	150.395982117855	150.848915339179	112.877127619843	216.758306031663	293.627198113309	268.284178849051	266.083315704842	297.09625051406	309.626501931549	120.755737151476	137.813414157336	111.646970284263	0.15019857484071	0.000926965253096083	0.00785473724267541
Pdhx	724.354490831456	773.927860875158	855.051117472728	884.110867436608	895.280055093449	951.119347913604	333.436053377569	370.69074544589	383.967278378975	719.003161470882	672.728066910286	755.135538368833	805.305186546094	827.625269289167	813.299749936638	394.778371456747	362.43842778386	333.986663243522	0.0779334790975029	0.0282411748599582	0.114637948239339
Vac14	3083.839541632	3386.97461694827	3102.79237623055	2937.76881527678	3621.90098559521	3225.43683739548	1917.84023708427	1723.65349775155	1160.22883635478	2816.97684708629	3388.77964945839	3264.43686151992	2877.52979673229	3275.13247590499	3150.34362068025	2056.33087014676	2008.60338271834	1154.63960721332	-0.00167670529459344	0.955823225505192	0.985829792709412
Mcoln2	236.504987403356	204.346543910884	246.08353328725	273.388580601467	229.510353106583	239.758979497841	538.627470840689	542.58834664635	537.554189730565	181.513053018384	161.897188000831	194.177709866271	150.175810757657	145.011265131863	128.304132649717	411.033951457908	388.481907624617	444.679385918518	0.48103973126239	1.54126786742955e-10	8.43393786936937e-09
Akt1s1	653.866729879867	760.982830944151	735.575778847759	636.671033468501	913.299462981982	780.347621950519	768.301955160204	749.567090948945	438.555397473817	686.401302433599	906.020909246888	830.180063921015	710.563399893613	946.994298513566	837.688138787411	873.156868633747	831.221064917476	451.359119183389	-0.106959666684983	0.00106938481495274	0.00878948956182609
Tbrg1	2496.75069054837	2771.1610502304	2969.94293253562	2816.36575067071	3063.29934105068	3078.41482166567	4377.80552598872	4010.94402801074	2475.89502877624	2273.31881935646	2757.28005899552	2794.47052024938	2569.11504443804	2869.27777654204	2904.33900270724	4370.42879459764	3610.27739292486	2473.4098032206	0.0615573428383427	0.0491857838978515	0.173571440915911
Adssl1	27.8241161651007	24.9654148669406	31.2062451632383	16.6813371214454	19.9161876662738	20.3568944856657	37.3075304478399	28.0649144817078	15.7287800781749	20.2660204826351	20.1114519255691	23.4514142350569	16.1262615578692	17.6843006258369	12.7243767917075	34.8333857167718	19.5326098805673	11.4509713112065	0.0912301336015225	0.0769251687987939	0.236846327171149
Brf1	821.738897409308	914.473900126082	859.509152496048	771.975212342447	882.950986538136	884.393971543922	1791.92732182281	1521.35223919591	1925.38772604011	894.348295211942	1046.80107272587	1034.67639605071	842.597166398667	989.436620015575	963.871541971844	1946.02514871032	1912.02547830887	1985.78927488506	-0.139377240629501	1.22863210684841e-05	0.00020958871992736
Vipr2	0	1.84928999014375	1.7832140093279	0.926740951191414	0	3.39281574761095	0	3.50811431021347	1.8504447150794	0	0	0	0	0	0	1.16111285722573	0	0.954247609267207	0.0746544527655676	0.0801400953330918	NA
Odc1	33239.6166413682	34813.8087094511	37770.2559315742	35476.5703525585	39677.7877806617	39993.3810942554	3131.50083696556	3161.98036493908	1755.14681225281	29768.140695015	35646.5429654749	35718.3799931305	32587.1430430642	36938.9671472481	39317.2639216436	2604.37613875731	2069.37150234677	1393.20150953012	0.126900332669879	0.00182241685697267	0.0133601625521606
Thg1l	1014.65276948734	950.535054933885	1071.71161960607	990.686076823621	1091.59676208958	1103.7960565561	531.632308881719	520.370289348332	349.734051150006	1024.75573136107	1165.45863908673	1139.73873182377	1025.02550027206	1244.97476405892	1292.58460909095	503.922980035966	499.166696947832	312.993215839644	-0.0540175004757581	0.133374172448962	0.345032740207951
Adam19	224.447870398479	241.332343713759	203.286397063381	147.351811239435	142.258483330527	96.1297795156437	4043.20361228465	3367.78973780493	2549.91281737941	289.892206034216	346.922545716067	133.204032855123	146.14424536819	153.853415444781	66.8029781564644	4171.87849601204	2674.88240864436	2187.13552044044	0.0222713491538672	0.578767720116969	0.80262441100804
Pabpc4	16110.1632595933	17170.6575584847	16381.4954966908	17086.3229171161	18067.7757728658	17849.6036481812	2688.47391289747	2766.73281932169	2481.44636292147	16150.2560620095	16398.877900109	17302.453422625	17842.7005224349	17778.9116341851	17482.2333470735	2722.80965019433	2744.33168821971	2266.33807200962	0.00773420621069217	0.730990388181729	0.889410338031682
Exoc3l2	1.85494107767338	2.77393498521562	1.7832140093279	0	1.89677977774036	0	1.165860326495	2.33874287347565	0	0	1.00557259627845	0	0	0	0	0	0	0	0.0629046577907663	0.10317905733949	NA
Zfp296	384.900273617227	417.014892777415	445.803502331975	383.670753793245	455.227146657686	432.018538529128	504.817521372334	453.716117454276	309.02426741826	296.941256636871	362.006134660244	358.33760951167	320.509448462651	356.338657610614	326.592337653826	133.527978580959	145.40942911089	99.2417513637895	0.632750698604682	9.68023802788109e-05	0.00122577559520592
Sugp1	1254.86763904604	1533.06140182917	1386.44889225244	1284.4629583513	1480.43661652635	1331.11471164603	2344.54511658144	2201.92641537732	1345.27330786272	1297.02531088865	1596.84928289019	1479.31520994739	1305.21929484004	1448.34422125604	1404.98327075104	2309.45347302197	2305.93311090031	1487.67202284758	-0.0430754064353053	0.110356473895217	0.3023995069794
Dhdh	28.7515867039374	30.5132848373718	31.2062451632383	30.5824513893166	22.7613573328843	24.8806488158137	16.32204457093	32.7424002286591	52.7376743797629	29.9584650612867	16.0891615404553	20.6372445268501	13.1025875157687	12.3790104380858	18.026200454919	13.9333542867087	28.2137698274861	45.8038852448259	0.209416002484114	0.0108652547295943	0.0554582081201038
Zfp790	260.61922141311	212.668348866531	235.384249231283	228.905014944279	223.820013773362	226.187716507397	312.450567500659	370.69074544589	670.786209216282	267.863922900917	211.170245218475	258.903613155028	293.296382083746	224.590617948129	240.7027943098	318.144922879849	346.161252883388	572.548565560324	-0.0151458222596509	0.694316388617149	0.869649852389523
Fuz	151.177697830381	186.778289004518	145.331941760224	136.230919825138	187.781197996295	156.069524390104	494.324778433879	486.458517682935	336.780938144451	141.862143378446	204.131237044526	166.036012784203	140.096897283989	163.579780788991	136.787050510856	484.184061463128	410.184807491914	378.836300879081	0.0144497357438115	0.712115623244649	0.88011494275443
Sptbn4	0	0.924644995071873	0	0	0.948389888870179	0	4.66344130597999	7.01622862042694	2.7756670726191	1.76226265066393	1.00557259627845	0	1.00789134736683	0	0	3.48333857167718	4.34057997345941	1.90849521853441	0.00082375596547222	0.981809086175042	NA
Pgam1	24805.1995611873	27728.2541122153	25675.6069133078	26519.6190592935	28938.2206790958	26287.5364124897	4696.08539512185	3916.22494163497	2913.52520389251	19135.5289922342	23140.2365855598	24077.0979668482	20390.6498485783	24544.9250536303	26045.7389278926	4159.10625458256	3966.20495074853	2449.55361298892	0.161819161512717	1.38095381195358e-05	0.00023321238022711
Evi5	100.166818194363	75.8208895958936	98.0767705130345	87.1136494119929	82.5099203317056	102.915411010866	12.824463591445	30.4036573551834	92.5222357539699	174.464002415729	60.3343557767073	79.7348083991936	171.34152905236	120.253244255691	93.3120964725218	17.4166928583859	19.5326098805673	82.0652943969798	-0.0380939464790434	0.339754889538726	0.607708023509363
Evi5l	92.7470538836691	89.6905645219717	82.0278444290834	72.2857941929303	85.3550899983161	90.4750866029587	298.460243582719	232.704915910827	192.446250368257	74.8961626532168	105.585122609238	92.8676003708254	84.6628731788134	97.263653442103	89.0706375419526	293.761552878109	329.884077982915	222.339692959259	-0.0709040534980801	0.0958386415533922	0.275501358475332
Snapc2	460.025387262999	531.670872166327	517.132062705091	468.004180351664	590.846900766121	584.695247171621	560.778817044094	548.435203830039	309.02426741826	469.642996401936	554.070500549429	547.82503653093	468.669476525574	633.097962404961	604.407897606107	585.200880041767	572.956556496642	293.9082636543	-0.035619480306594	0.279476602460946	0.545107606234198
Git1	2934.51678487929	3114.20434340207	2878.10741105523	2748.71366123373	3422.73910893248	3017.34413820867	1963.30878981758	1609.05509695125	1092.68760425438	2546.46953020937	3148.44779894784	3080.57777391708	2771.70120525877	3138.07914605476	2967.96088666578	1984.34187299877	2033.56171756573	1207.12322572302	-0.0191894413948478	0.576186706178791	0.80104353261877
Gltp	2453.15957522305	2584.38276122588	2270.03143387442	2178.76797625101	2369.07794239771	2249.43684066606	5566.98305901362	5028.29717797264	3844.29889557745	1800.1512976532	2108.68573439592	1950.21960778733	1903.90675517593	1939.96777865431	1959.55402592296	6080.74803329114	5508.19598631999	3711.06895244017	0.108562531004273	0.00591808752661775	0.0341704169830818
Bnip2	2033.94289166886	1892.74830491212	2176.4126983847	2223.2515419082	2031.45114195992	2109.20045643148	1393.20309016152	1371.67269529347	2149.29153656472	2127.93215067669	1861.31487571142	2071.22890524023	2116.57182947034	1933.77827343527	2116.48800635402	1330.63533438068	1474.71204598283	1907.54097092515	0.0297942417649713	0.291616737786331	0.558369358736762
Ccnt1	2365.04987403356	2162.74464347311	2296.77964401434	2462.35070731559	2227.76784895605	2365.92351466737	1488.80363693411	1536.5540678735	3380.76249445006	3200.26897360569	2047.34580602293	2412.68149650266	3002.50832380578	2291.00114607717	2273.42198678508	1245.87409580321	1598.41857522643	3095.57924446282	-0.0276867679204907	0.468188456953398	0.71957930383149
Scarf2	0.927470538836691	3.69857998028749	5.3496420279837	4.63370475595707	1.89677977774036	2.26187716507397	0	0	0	0.881131325331963	4.02229038511382	1.87611313880455	3.02367404210048	0.884215031291845	3.18109419792688	0	1.08514499336485	0	0.0125161472850166	0.7377534789487	NA
Brms1l	386.7552146949	381.878382964683	371.800120944867	350.308079550354	301.587984660717	342.674390508706	226.17690334003	210.486858612808	450.583288121834	372.71855061542	274.521318784018	300.178102208729	321.517339810018	251.117068886884	300.083219337769	218.289217158437	224.625013626524	376.927805660547	0.12958145855989	0.00252098198854418	0.0172437623518359
Med15	1713.03808523137	1817.8520603113	1716.3434839781	1657.01282073025	1823.75375629735	1797.06140765127	2667.48842702056	2384.34835950842	1906.88327888932	1675.03064945606	1964.8888531281	1966.16656946717	1591.46043749222	1686.19806467355	1753.84326779035	2762.28748734001	2726.96936832587	1972.42980835532	-0.0330725502751708	0.284591175516974	0.550562404977396
Dhdds	1589.68450356609	1842.81747517824	1761.81544121597	1558.77827990396	1882.5539294073	1819.68017930201	1466.65229073071	1352.96275230566	847.503679506365	1509.37796029365	1953.82755456904	1854.5378377083	1590.45254614485	1899.29388721488	1911.83761295405	1473.45221581945	1359.68667668616	783.437287208377	-0.0125959829706796	0.63656151312333	0.8369142932708
Crybg2	86.2547601118123	91.5398545121154	65.9789183451323	89.8938722655671	94.8389888870179	67.8563149522191	247.16238921694	169.558858326984	151.736466636511	71.371637351889	83.4625254911117	75.0445255521822	89.7023299156475	87.5372880978927	75.2858960176028	221.772555730114	235.476463560173	138.365903343745	-0.000892110055452743	0.982194610123974	0.993274208510108
Ubxn11	313.485042126802	293.112463437784	271.048529417841	242.80612921215	305.381544216198	226.187716507397	610.910811083379	523.878403658545	533.853300300407	233.49980121297	315.749795231435	302.054215347533	229.799227199636	263.49607932497	230.099146983378	589.84533147067	550.16851163598	465.672833322397	0.0411855765459863	0.289101996003856	0.555590084452565
Tex22	0	1.84928999014375	0	0	0.948389888870179	0	5.82930163247499	1.16937143673782	0.925222357539699	0	1.00557259627845	0.938056569402277	1.00789134736683	0	1.06036473264229	1.16111285722573	7.59601495355396	3.81699043706883	-0.0325821426855096	0.394976430293452	NA
Wnt8a	2.78241161651007	6.47251496550311	0.89160700466395	0	0.948389888870179	0	4.66344130597999	2.33874287347565	1.8504447150794	1.76226265066393	0	1.87611313880455	0	0.884215031291845	1.06036473264229	4.64445142890291	0	0	0.0388022452163032	0.338209624493737	NA
Tjap1	709.514962210069	819.235465633679	776.5897010623	759.927579976959	900.97039442667	896.834295951828	769.467815486699	651.339890262968	446.882398691675	706.667322916234	924.1212159799	827.365894212808	803.289403851361	893.941396636056	848.291786113834	760.528921482852	806.262730070085	460.901595276061	-0.048661820158995	0.145247037884199	0.365099713124578
Rpl15	39217.1642641706	41253.9611001267	44101.557271693	37860.1480790228	44239.5431461272	44342.9708826926	52865.9365049157	52393.6872230382	26725.9730198918	37065.6703314143	49737.6317571249	46935.6604500429	37957.1881418347	47523.9052868428	48590.1535086004	51049.4878807863	43315.7327001448	25583.3784044538	-0.0107780720388036	0.755649154127139	0.902090299168353
Tmem167	2422.55304744144	1932.50803970021	2324.41946115892	2465.13093016916	1931.87020362855	1987.05908951748	898.878311727643	1016.18377852517	1741.26847688971	2767.6334928677	2075.50183871873	1994.30826654924	2585.24130599591	2232.64295401191	2069.83195811776	906.829141493293	819.284469990463	1706.19472536977	-0.00932814969847516	0.796238779391895	0.921626837983037
Mplkip	572.249322462238	476.192172462015	566.170447961608	624.623401103013	503.595030990065	512.315177889254	510.646823004809	625.613718654736	817.896564065094	701.380534964242	507.81416112062	579.718959890607	678.310876777874	576.508200402283	566.234767230984	621.195378615764	592.489166377209	862.639838777555	-0.0946181118287171	0.00877045125671084	0.0466006259396609
Kif11	1204.78422994886	1208.51100855894	1074.38644062006	1364.16268015376	1260.41016230847	1129.80764395445	25.64892718289	30.4036573551834	70.3168991730171	740.150313278849	330.833384175612	400.550155134772	788.171033640858	522.571083493481	549.268931508708	10.4500157150315	14.1068849137431	66.7973326487045	1.02526421207544	9.29805261582568e-16	1.12740560278508e-13
Rpa3	1072.15594289522	1007.86304462834	1195.64499325436	1080.57994908919	1084.95803286748	1134.3313982846	360.250840886954	406.941259984763	368.2384983008	851.172860270676	965.349692427316	1014.03915152386	875.857580861772	939.920578263232	1030.67452012831	372.717227169459	342.905817903293	385.516034143952	0.130549475582667	0.000424242478869689	0.00417650860915289
Mlkl	360.786039607473	280.167433506777	403.897973112769	351.234820501546	302.536374549587	474.994204665533	26.814787509385	30.4036573551834	19.4296695083337	191.205497597036	141.785736075262	170.726295631214	222.743987768069	198.948382040665	239.642429577158	17.4166928583859	9.76630494028366	15.2679617482753	0.859900037000206	3.25680673872203e-16	4.03604564517803e-14
Tnpo3	4111.47689866305	3473.89124648503	3669.85443119682	4357.53595250203	3444.55207637649	3778.46580425606	1268.45603522656	1382.19703822411	2675.74305800481	4945.79012908831	3305.31712396728	3576.80969913088	4953.78597230795	3743.76644248967	3816.25267277961	1168.07953436908	1252.25732234304	2531.6189073859	-0.0156994061688605	0.637852628836166	0.837356273269044
Ttll5	401.594743316287	467.870367506368	425.296541224704	449.469361327836	514.975709656507	473.863266082996	388.231488722834	464.240460384916	371.014165373419	378.886469892744	340.889110138396	425.877682508634	438.432736104569	376.675603330326	390.214221612364	394.778371456747	413.440242472008	356.888605865935	0.110046710552543	0.00820269950847964	0.0443245583571388
Zfp715	224.447870398479	206.195833901028	208.636039091364	245.586352065725	188.729587885166	203.568944856657	218.015881054565	313.391545045737	903.017020958747	403.558147002039	215.192535603589	221.381350378937	337.643601367887	238.738058448798	213.133311261101	183.455831441665	243.072478513727	807.293477440057	-0.0454546932564959	0.270402094365464	0.534650035011207
Acp4	0.927470538836691	0	0.89160700466395	0.926740951191414	2.84516966661054	0	0	0	0.925222357539699	0	0	0.938056569402277	1.00789134736683	0	1.06036473264229	0	0	1.90849521853441	0.0132639126659215	0.680183580842741	NA
Cdh23	271.748867879151	232.08589376304	227.359786189307	236.31894255381	250.374930661727	180.950173205917	31.4782288153649	9.35497149390259	22.2053365809528	214.114912055667	236.309560125437	287.045310237097	187.46779061023	206.022102291	192.986381340897	22.0611442872888	8.68115994691881	12.4052189204737	0.0474139166381339	0.251662137918851	0.511907094997738
Rps5	31151.8804584468	32799.0072651895	34539.0721466721	30855.8399699181	33895.4546282202	34019.763501295	63800.5405071123	67316.0361272496	31309.5245791434	28834.1414901632	39296.7714899657	36183.656051554	29030.2944782067	36436.7330094744	37737.3204700066	61396.1645515248	53300.1517840948	31034.9949961974	0.00137263115931569	0.969116276252863	0.989187208066136
Podnl1	40.8087037088144	40.6843797831624	24.0733891259266	17.6080780726369	10.432288777572	22.6187716507397	873.229384544754	976.425149676083	453.358955194453	19.3848891573032	35.1950408697459	8.44250912462049	16.1262615578692	18.5685156571287	9.54328259378063	603.778685757378	450.335172246413	343.529139336195	0.461745343813536	0.000449497821449862	0.00437909611717686
Adgrl1	1388.42339663853	1375.87175266695	1175.13803214709	1163.05989374522	1314.46838597407	1155.8192313528	2203.47601707555	1964.54401371954	2004.95684878853	1304.0743614913	1155.40291312394	1184.76544715508	1165.12239755605	972.63653442103	1002.04467234697	2438.33700017403	2607.60341905574	2075.48855015618	0.0219184228431435	0.574843276788763	0.799901633668907
Amotl1	8.34723484953022	17.5682549063656	12.4824980652953	3.70696380476565	5.69033933322107	3.39281574761095	0	0	0.925222357539699	5.28678795199178	2.01114519255691	1.87611313880455	2.01578269473365	1.76843006258369	4.24145893056917	0	0	0.954247609267207	0.195227196719183	0.0243207788404206	0.102449989146826
Etv5	118.716228971096	103.56023944805	99.8599845223624	87.1136494119929	79.664750665095	84.8203936902738	108.425010364035	88.8722291920746	76.793455675795	67.8471120505611	95.5293966464532	75.0445255521822	49.3866760209745	74.274062628515	56.1993308300415	192.744734299471	184.474648872025	92.5620180989191	0.0140458878587029	0.707717614562185	0.878017863513512
Gfod2	177.146872917808	181.230419034087	193.478720012077	174.227298823986	190.626367662906	192.259559031287	279.8064783588	225.6886872904	180.418359720241	164.771557837077	193.069938485463	207.310501837903	166.302072315526	204.253672228416	208.891852330532	310.017132879269	350.501832856847	213.751464475854	-0.0812469089649486	0.0529890857314679	0.183230250161722
Enkd1	416.434271937674	479.890752442302	415.488864173401	423.520614694476	542.479016433742	517.969870801939	55.9612956717599	33.9117716653969	24.9810036535719	234.380932538302	285.582617343081	277.664744543074	256.004402231174	302.401540701811	315.988690327403	44.1222885745776	24.9583348473916	21.9476950131458	0.659615524101312	1.38908158838408e-13	1.24529686652262e-11
Atp6v0d1	814.319133098615	852.522685456267	839.002191388777	816.458777999635	921.834971981814	904.750866029587	2548.57067371807	2307.16984468373	1320.29230420915	732.220131350861	907.026481843166	877.082892391129	710.563399893613	877.14131104151	917.215493735583	2682.17070019143	2491.4929047657	1331.17541492775	0.000671116235335942	0.983475228445339	0.99360488143236
Ptprs	3678.34815702632	4290.35277713349	3505.79874233865	3484.54597647971	4680.30410157433	3585.07530664224	825.429111158459	687.590404801841	654.132206780567	3592.37241337841	4390.32995535173	3882.61614075603	3574.99060911013	4146.08428172746	3447.24574582009	678.089908619825	827.965629937382	578.274051215927	0.0145537977203648	0.69502766695225	0.870282043002468
Slc41a1	1050.82412050197	1297.27692808584	1276.78123067878	1458.69025717528	1497.50763452601	1421.58979824899	1198.50441563686	998.643206974102	1007.56714736073	1251.20648197139	1417.85736075262	1396.76623183999	1351.58229681891	1402.36503962887	1444.2167658588	1459.51886153274	1322.79174691175	1076.39130325341	-0.0799637722114953	0.0379131801861743	0.143431815680759
Igf2bp1	0.927470538836691	2.77393498521562	2.67482101399185	4.63370475595707	2.84516966661054	1.13093858253698	0	0	0	2.64339397599589	1.00557259627845	0	3.02367404210048	3.53686012516738	0	0	0	0	0.0281640605585325	0.458924554941679	NA
Zfp651	8.34723484953022	9.24644995071873	16.0489260839511	12.9743733166798	21.8129674440141	14.7022015729808	0	2.33874287347565	4.6261117876985	10.5735759039836	7.03900817394918	13.1327919716319	11.0868048210351	21.2211607510043	12.7243767917075	0	1.08514499336485	1.90849521853441	0.0262170296380116	0.497593633440772	0.744040242561419
Nelfb	2057.12965513978	2300.51674773882	2116.67502907222	1979.51867174486	2380.45862106415	2198.5446044519	3754.07025131389	3354.92665200082	2130.78708941393	1961.39833018895	2492.81446617429	2353.58393263031	1960.34867062848	2438.66505630291	2333.86277654569	4124.27286886578	3992.24843058929	2408.52096579043	-0.0824669784920515	0.00451232344956999	0.0274749636629525
Card14	0	0	0	0	0	0	4.66344130597999	4.6774857469513	0.925222357539699	0	0	0	0	0.884215031291845	0	3.48333857167718	5.42572496682426	1.90849521853441	-0.0116244462257416	0.73156361956053	NA
Tmem175	435.911153253245	452.151402590146	415.488864173401	448.542620376644	424.87867021384	386.780995227649	631.896296960289	643.154290205803	473.713847060326	393.865702423387	368.039570237914	362.089835789279	337.643601367887	336.885926922193	364.765468028949	632.806507188022	622.873226191425	479.032299852138	0.116107460638154	0.00291550911268658	0.019383822716063
Bcas1	15.7669991602237	15.7189649162218	24.9649961305906	18.5348190238283	17.0710179996632	28.2734645634246	6.99516195896999	16.3712001143295	24.9810036535719	7.0490506026557	9.05015336650609	7.50445255521822	13.1025875157687	6.18950521904292	20.1469299202036	16.2555800011602	8.68115994691881	16.2222093575425	0.280934454497497	0.00870358871211086	0.0462891398403018
Tango2	194.768813155705	233.010538758112	235.384249231283	196.46908165258	232.355522773194	221.663962177249	531.632308881719	459.562974637965	372.864610088499	157.722507234421	209.159100025919	187.611313880455	152.191593452391	200.716812103249	181.322369281832	564.300848611704	517.614161835034	391.241519799555	0.072384747236017	0.0756683301434369	0.234648396731828
X4833413E03Rik	0	0	0.89160700466395	1.85348190238283	0	0	1.165860326495	4.6774857469513	0.925222357539699	0	0	0	0	0	0	2.32222571445146	2.1702899867297	0.954247609267207	0.0221678272139708	0.509072926669692	NA
Aldh1a2	3.70988215534676	0.924644995071873	3.5664280186558	2.78022285357424	1.89677977774036	0	3.49758097948499	4.6774857469513	0.925222357539699	1.76226265066393	1.00557259627845	0.938056569402277	1.00789134736683	3.53686012516738	2.12072946528459	3.48333857167718	6.51086996018911	0.954247609267207	0.00584594456626754	0.87583481505538	NA
Ndufs2	3826.74344324019	4137.78635294663	4125.4656105801	3688.42898574183	4572.18765424313	4245.54343884384	5803.6527052921	5174.46860756487	2864.48841894291	3489.28004831457	4706.07975058317	4491.4148542981	3626.39306782584	4688.10809590936	4633.79388164682	5377.11364181234	4730.14702607739	2525.8934217303	0.00874906279525658	0.792494609812045	0.919838853845741
Atraid	292.153219733558	261.67453360534	283.531027483136	281.72924916219	299.691204882976	292.913092877079	1037.61569058055	984.610749733248	615.2728677639	282.84315543156	373.067433219307	324.567573013188	268.099098399576	314.780551139897	320.230149257972	1068.22382864767	1048.25006359045	624.077936460753	-0.0678194300569324	0.0708616693418023	0.224240062915272
Cad	19463.8967280268	24227.5481608732	20061.1576049389	21105.5984224332	28054.3213026688	22668.5329483713	6325.95813156186	5659.75775381107	3727.72087852745	18970.7574343972	25687.3519719331	22565.8888335412	21181.8445562612	27000.3901955278	21859.4189634209	6490.62087189182	6820.13628329809	3862.79432231365	-0.0404856270402794	0.220969054158889	0.474542869367216
Sh3bp5l	611.20308509338	617.662856708011	635.715794325396	570.872425933911	641.111564876241	633.325606220711	993.312998173738	739.042748018305	591.217086467868	538.371239777829	828.591819333447	745.75497267481	539.221870841252	640.171682655296	607.588991804034	991.590380070771	1034.1431786767	569.685822732523	-0.0488576103230408	0.218984771091264	0.472224224561775
Atad1	2418.84316528609	1778.09232552321	2165.71341432873	2472.54485777869	1763.05680340966	2020.98724699359	916.366216625068	1231.34812288493	2660.01427792664	3140.35204348312	1791.93036656821	1989.61798370223	2832.17468610078	1977.98902499986	1922.44126028048	1101.89610150722	1099.25187827859	2591.73650676973	-0.0462109449204642	0.216291392662146	0.469089033041801
Pten	2196.25023596528	1700.42214593717	1661.06384968894	2391.91839502504	1682.4436628557	1472.48203446315	1718.47812125363	2171.52275802214	7011.33502543584	3150.04448806177	1623.9997429897	1566.5544709018	2839.22992553235	1829.44089974283	1611.75439361628	1674.3247401195	1752.50916428424	7566.22929387968	-0.0380867865600847	0.339219198092257	0.607566457454506
Pea15a	635.317319103133	656.49794650103	709.719175712504	594.967690664888	710.344026763764	661.599070784136	3175.80352937237	2785.4427623095	2228.86065931314	409.726066279363	540.998056797809	551.577262808539	448.511649578238	510.192073055395	569.415861428911	3251.11600023204	3413.86614912582	2006.78272228894	0.150845905829447	0.00233910544073512	0.0162958887813772
Timm23	9039.12787150239	9040.2541168177	10430.0187405589	9308.18611376656	9925.84857691529	10207.8516459788	2805.05994554697	2645.11818990096	1705.18480494567	8907.35656778081	10412.7042344634	10413.3659769347	9377.42109590095	10936.8557220488	11085.0529150425	3066.49905593315	2591.32624415527	1755.81560105166	-0.0527538759429385	0.0932327266597348	0.270362074178109
Tnfaip8l2	302.355395660761	305.132848373718	246.975140291914	230.758496846662	239.942641884155	216.009269264564	2833.04059338285	2566.77030363952	1498.86021921431	203.541336151683	306.699641864929	240.142481766983	184.444116568129	196.29573694679	233.280241181304	2960.83778592561	2873.46394243013	1535.38440331094	0.0389862191423048	0.3296518336826	0.599124379134969
Trnt1	2007.0462460426	1850.21463513882	1869.6998887803	2215.83761429867	1738.39866629904	1790.27577615605	307.78712619468	371.860116882628	1166.70539285756	2658.37320852653	1514.39232999535	1416.46541979744	2239.53457384909	1793.18808345986	1694.46284276238	271.70040859082	273.456538327943	1140.32589307431	0.0502420704720457	0.213331155904434	0.465254050415803
Ehmt2	2611.75703736412	3075.36925360905	2890.58990912053	2782.07633547662	3542.23623493012	3015.0822610436	4831.32519299527	4103.32437151302	2565.64159745759	2359.669689239	3486.3201912974	3160.31258231627	2819.07209858501	3325.53273268863	3140.80033808647	5169.27444036894	4696.50753128308	2905.68397021865	-0.054754555554161	0.0911122357576453	0.266505661482012
Elof1	1315.15322407043	1349.98169280493	1478.28441373283	1325.23956020372	1499.40441430375	1542.60022658045	751.979910589274	709.808462099859	404.322170244849	1102.29528799029	1457.07469200748	1449.29739972652	1138.91722252451	1557.98688513623	1548.13250965775	852.256837203684	724.876855567721	436.091157435114	0.00434500168952598	0.903636268170197	0.966384687148232
Med16	895.009069977407	1024.50665453964	888.040576645294	792.363513268659	1012.88040131335	903.61992744705	1489.96949726061	1319.05098064027	724.449105953585	914.614315694577	1163.44749389417	1081.57922452083	869.810232777571	1114.11093942773	960.690447773917	1381.72430009862	1364.02725665962	770.077820678636	-0.0769524059493464	0.0185681969013057	0.0837208107476206
St3gal1	2147.09429740694	2270.00346290145	2911.0968702278	2602.28859094549	3140.11892204916	3241.269977551	7323.93457104158	6684.1271323934	5994.51565449971	3015.23139528598	3320.40071291146	3706.2615057084	2838.22203418498	3193.78469302614	3388.92568552477	7794.55061055631	10247.0241723443	6229.32839329633	-0.202245102008243	9.15720843387668e-05	0.00116567666876554
Tmem259	1642.55032427978	1828.02315525709	1640.55688858167	1619.94318268259	2070.3351274036	1672.6581635722	2450.63840629249	2130.59475773632	1795.85659598456	1603.65901210417	2017.17862813458	1802.94472639118	1584.40519806065	1918.7466179033	1705.06649008881	2979.41559164122	2426.38420516381	1789.21426737601	-0.0514844284593321	0.116203605672755	0.313409436711251
Rnf170	331.106982364699	253.352728649693	269.265315408513	377.183567134905	294.949255438626	281.603707051709	114.25431199651	137.985829535063	474.639069417866	459.069420497953	217.203680796146	225.133576656547	440.448518799303	264.380294356262	250.246076903581	95.2112542925097	106.344209349755	449.450623964855	0.031043789704701	0.442468409878792	0.696819527200258
Clip3	5.56482323302015	9.24644995071873	8.02446304197555	2.78022285357424	7.58711911096143	6.78563149522191	5.82930163247499	7.01622862042694	2.7756670726191	4.40565662665981	5.02786298139227	2.81416970820683	6.04734808420096	7.07372025033476	4.24145893056917	3.48333857167718	4.34057997345941	0.954247609267207	0.067077037692838	0.173582267168088	0.408806430411222
X1700020L13Rik	0	0	0.89160700466395	1.85348190238283	0.948389888870179	2.26187716507397	0	1.16937143673782	1.8504447150794	0.881131325331963	1.00557259627845	0	3.02367404210048	1.76843006258369	1.06036473264229	3.48333857167718	0	0	-0.00924352984461237	0.794021301931121	NA
Dedd	908.921128059957	961.630794874748	986.117347158329	894.305017899714	1046.07404742381	1023.49941719597	949.010305766928	853.641148818612	727.224773026204	924.306760273229	1131.26917081326	1057.18975371637	923.228474188013	1075.20547805088	1049.76108531587	1120.47390722283	1058.01636853073	715.685706950405	-0.0873002991631473	0.00831657301897209	0.0447676530379289
Nit1	601.928379705013	588.998861860783	616.100440222789	580.139835445825	613.608258099006	611.837773152508	824.263250831964	783.478862614342	691.141101082155	557.756128935132	624.46058228892	590.037582154032	514.024587157081	603.034651341038	605.468262338749	813.940112915235	819.284469990463	609.764222321745	0.0366828931139722	0.26132655512906	0.524270653510912
Prdm15	685.400728200315	748.962446008217	721.310066773136	673.740671516158	749.228012207441	769.038236125149	954.839607399403	822.06812002669	804.943451059538	773.633303641463	777.307616923245	849.879251878463	681.334550819975	720.635250502854	773.005890096231	1106.54055293612	1050.42035357718	801.567991784454	-0.0792781441984781	0.0298989713489633	0.119923194458693
Rnf168	1018.36265164269	937.590025002879	929.9461058645	1104.67521382016	891.486495537968	1007.66627704045	356.753259907469	390.570059870433	792.915560411522	1113.7499952196	785.352197693473	889.277627793359	1226.60376974543	870.067590791176	855.71433924233	298.406004307012	340.735527916563	763.398087413766	0.0547152999455926	0.134205509961594	0.345940860513588
Dynlt2b	53.7932912525281	44.3829597634499	56.1712412938288	49.1172704131449	58.8001731099511	41.8447275538684	11.65860326495	9.35497149390259	15.7287800781749	44.0565662665981	51.2842024102012	56.2833941641366	41.3235452420399	49.5160417523433	55.1389660973992	4.64445142890291	6.51086996018911	10.4967237019393	0.0338808426989506	0.39087245403823	0.651802151020117
Chp1	1596.17679733795	1576.51971659754	1765.38186923462	1599.55488175638	1642.61128752315	1640.99188326116	3848.50493775999	3785.25534072034	3094.86878597029	1605.42127475484	1630.03317856737	1615.33341251072	1555.17634898701	1648.176818328	1623.41840567535	3411.34957452919	3484.40057369454	2983.93227417856	0.0475480525802879	0.0773329573389736	0.237711045593847
Trpv4	0.927470538836691	1.84928999014375	2.67482101399185	0.926740951191414	3.79355955548071	3.39281574761095	5.82930163247499	10.5243429306404	14.8035577206352	5.28678795199178	2.01114519255691	0	0	2.65264509387554	1.06036473264229	12.772241429483	11.9365949270134	9.54247609267207	0.00337019640468753	0.927921461367675	0.975437429669482
Klhl3	68.6328198739151	63.8005046599592	69.5453463637881	63.0183846810161	73.0260214430038	79.1657007775889	434.865901782634	396.416917054122	392.294279596832	62.5603240985694	51.2842024102012	80.6728649685958	77.6076337472456	64.5476972843047	67.8633428891067	406.389500029005	564.275396549723	409.372224375632	-0.021356149082782	0.595364891585904	0.812163487073155
Tvp23b	585.233910005952	491.911137378236	604.509549162158	667.253484857818	574.724272655328	553.028966860585	363.748421866439	399.925031364336	486.666960065882	628.246634961689	553.06492795315	545.010866822723	611.790047851664	575.623985370991	626.675556991595	447.028450031905	440.56886730613	499.071499646749	-0.0449441470621089	0.2128239997146	0.464687081267293
Dnajc7	3130.21306857383	3083.6910585647	3337.28501845716	3113.84959600315	3035.79603427344	3391.68480902842	3045.22717280493	3287.10310867002	4845.38948643541	3743.04587001018	3336.48987445191	3545.85383234061	3616.31415435217	3360.9013339403	3649.77540975477	3337.03835166674	3444.25020894004	5121.4469189371	-0.120997464832811	9.04831512350582e-07	2.23280092374183e-05
Cacybp	4499.15958389679	3659.74489049447	4104.95864947283	5073.90670777299	3436.96495726553	3729.83544520697	395.226650681804	487.627889119673	1475.72966027582	5675.36686646317	2984.53946575445	3363.87085787657	5547.43397590701	3640.31328382853	3700.6729169216	397.100597171199	387.396762631252	1500.07724176805	0.0194545310232024	0.612697751377478	0.822770612106923
Cluap1	405.304625471634	357.837613092815	404.789580117433	360.50223001346	367.975276881629	382.257240897501	312.450567500659	315.730287919212	371.014165373419	378.005338567412	334.855674560725	374.284571191509	355.78564562049	344.84386220382	369.006926959518	226.417007159017	275.626828314672	328.261177587919	0.095274446725151	0.0121182054336507	0.0604261048457837
Zswim7	262.474162490784	257.051308629981	311.170844627719	260.414207284787	294.949255438626	308.746233032597	115.420172323005	126.292115167685	56.4385638099217	197.37341687436	274.521318784018	260.779726293833	243.909706062772	267.032939450137	265.091183160573	114.950172865347	85.7264544758233	71.5685706950405	0.0841403953471316	0.0479124690571831	0.17028678465428
Pigl	214.245694471276	210.819058876387	206.852825082036	203.883009262111	223.820013773362	205.830822021731	166.718026688785	194.115658498479	259.987482468656	191.205497597036	208.15352742964	235.452198919972	198.554595431265	248.464423793009	192.986381340897	243.833700017403	202.922113759227	241.424645144603	-0.029175160570429	0.465753325049252	0.7175965565472
Ndufa2	912.631010215304	860.844490411914	986.117347158329	919.327023581882	927.525311315035	959.035917991363	1358.22728036667	1268.76800886054	731.850884813902	796.542718100094	1096.07412994352	967.136323053748	861.747101998636	1058.40539245634	1043.39889692002	1521.0578429657	1139.40224303309	734.770659135749	-0.0256556159370311	0.499435887166354	0.745174614226429
Pam16	698.385315744028	717.524516175773	751.62470493171	632.037328712544	754.918351540662	730.586324318892	522.305426269759	496.982860613575	294.220709697624	595.644775924407	792.391205867422	757.011651507638	652.105701746337	789.604022943618	784.669902155297	530.628575752158	445.994592272954	264.326587767016	0.00664534320392664	0.850048103647868	0.947234279950054
Glis2	21.3318223932439	18.4928999014375	24.9649961305906	25.0220056821682	24.6581371106246	32.7972188935725	41.9709717538199	46.774857469513	24.9810036535719	20.2660204826351	23.1281697144045	23.4514142350569	22.1736096420702	26.5264509387554	26.5091183160573	23.2222571445146	27.1286248341213	25.7646854502146	0.051058391826312	0.224474811685014	0.479322590850428
Cox6c	2738.82050118475	2538.15051147229	2780.92224754686	2656.03956611459	2305.5358198434	2517.46928472733	2665.15670636757	2800.64459098709	1868.02393987265	2639.86945069456	2948.33885228843	2876.08144178738	2629.58852528005	2879.88835691754	2912.82192056838	2747.19302019607	2265.78274614581	1694.74375405856	-0.0244702184496258	0.512611072939038	0.75578375579592
Ube2z	3697.82503834189	4103.57448812897	4012.23152098778	3712.5242504728	4277.23839880451	4140.3661506679	3734.25062576348	3090.64870729807	2582.2955998933	3676.96102061028	4306.86742986062	4283.1662958908	3598.17211009957	4232.73735479406	4309.32227345828	3879.27805599116	3779.56001188978	2455.27909864452	-0.0374898576682858	0.221154114558965	0.474879786823391
Tmem87b	225.375340937316	179.381129043943	181.887828951446	234.465460651428	177.348909218723	220.533023594712	289.133360970759	376.537602629579	949.278138835732	341.878954228802	228.264979355209	222.31940694834	320.509448462651	231.664338198463	192.986381340897	244.994812874629	380.885892671063	896.992752711175	-0.0807121814452305	0.0684127256005057	0.218666428460255
Anapc1	7571.86947906275	7810.47627337211	7945.11001856046	8056.15908870696	8674.92231349552	8380.25489659905	5916.74115696212	5662.09649668454	5778.93884519296	7573.32374122822	7919.88976828911	8610.4212505435	7755.72391798773	8087.91489122651	8583.65251073936	5601.20842325691	6485.91162534172	5753.15883627199	-0.0117566470052909	0.667201958377392	0.854184298595718
Mertk	0	0	0	0	0	0	2.33172065299	3.50811431021347	2.7756670726191	0	0	0	0	0	0	0	3.25543498009456	2.86274282780162	0.00442198202544576	0.87179354419867	NA
Tsg101	1220.55122910909	1265.83899825339	1421.22156543434	1261.29443457151	1267.04889153056	1367.30474628721	1111.06489114973	1087.51543616618	1003.86625793057	1289.97626028599	1271.04376169597	1442.7310037407	1294.132490019	1353.73321290781	1483.45026096657	1213.36293580089	1241.40587240939	985.737780373025	-0.0589553797224183	0.0433027294155954	0.158091079854261
Hps5	563.902087612708	565.882736983986	584.894195059551	516.194709813617	575.672662544198	569.99304559864	1032.95224927457	1092.19292191313	1268.47985218693	598.288169900403	544.014774586644	563.771998210769	561.395480483322	524.339513556064	566.234767230984	1022.94042721587	1209.93666760181	1264.37808227905	-0.008935617282539	0.784772103386806	0.917113016502494
Map3k4	777.220311545147	883.96061528871	718.635245759144	650.572147736372	744.48606276309	719.276938493522	1821.07382998519	1637.12001143295	1381.35697980677	770.108778340135	886.915029917597	870.516496405313	672.263528693673	773.688152380365	765.583336967735	1820.62496012994	2094.32983719416	1401.78973801353	-0.0685652052363246	0.0539898304683368	0.186006664495778
Piezo1	3162.67453743312	3983.37063876963	3263.28163707006	3505.86101835712	4431.82595069035	3654.062560177	3986.0764562864	3123.39110752673	2584.14604460838	2838.12399889425	3752.79692931119	3327.28665166988	3134.54209031083	3962.16755521876	3076.11808939529	3655.18327454659	4070.37887011156	2491.54050779668	0.0405694143553013	0.279507531332381	0.545107606234198
Blk	20.4043518544072	11.0957399408625	22.2901751165987	23.1685237797853	23.7097472217545	22.6187716507397	47.8002733862949	39.758628849086	11.1026682904764	27.3150710852908	26.1448875032398	12.1947354022296	49.3866760209745	29.1790960326309	18.026200454919	125.400188580379	37.9800747677698	36.2614091521539	-0.183161443693833	0.0216372960428048	0.0939399761734756
Rnf166	215.173165010112	238.558408728543	195.261934021405	153.838997897775	153.639161996969	162.855155885326	3041.72959182545	3007.62333528968	1796.7818183421	219.401700007659	259.437729839841	221.381350378937	164.286289620793	188.337801665163	174.960180885978	3582.03316454137	3119.79185592395	1981.01803683872	-0.104631390349756	0.00366677859254968	0.0233119148995973
Ankrd28	2204.59747081482	1939.90519966079	2053.37093174108	2342.80112461189	1923.33469462872	2146.5214296552	723.999262753394	871.181720369679	1690.38124722503	2754.41652298772	1795.95265695332	2115.31756400213	2598.34389351168	1944.38885381077	2060.28867552397	920.762495780002	859.434834744962	1960.02458943484	-0.0714167490966126	0.0459542903957927	0.16506297297392
Ankrd52	7027.44427276561	7594.10934452529	7092.73372210172	6931.09557396058	8800.10977882639	7826.09499115593	3182.79869133134	2577.29464657016	2262.16866418456	7653.50669183343	9062.22023766143	8678.89938010987	7698.27411118782	9095.92002689921	8193.438289127	2988.70449449902	3519.12521348221	2453.37060342599	-0.120016426028732	0.00100727785896464	0.0083793983390869
Pkd2l2	8.34723484953022	3.69857998028749	8.9160700466395	5.56044570714848	8.53550899983161	10.1784472428329	1.165860326495	4.6774857469513	16.6540024357146	9.69244457865159	9.05015336650609	3.75222627760911	13.1025875157687	10.6105803755021	7.42255312849605	8.12779000058009	6.51086996018911	11.4509713112065	-0.0333839855560728	0.405756720743977	0.664460141023998
Srp19	1188.0897602498	1092.93038417495	1070.8200126014	1212.17716415837	959.770567536621	977.130935311954	542.125051820174	592.871318426077	962.231251841287	1298.78757353931	1031.71748378169	1031.8622263425	1160.08294081922	1034.53158661146	1160.03901751067	574.750864326735	545.82793166252	926.574428598458	-0.0177469239629174	0.596248291281076	0.812447950622626
Wdfy2	246.70716333056	214.517638856674	245.191926282586	259.487466333596	230.458742995453	236.36616375023	475.671013209959	465.409831821654	678.1879880766	303.990307239527	258.432157243563	282.355027390085	299.343730167947	249.3486388243	274.634465754354	559.656397182801	698.833375726964	713.777211731871	-0.196970629975411	3.58506351452817e-05	0.000529558812216107
Rbsn	839.360837647205	736.017416077211	881.799327612647	897.085240753288	794.75072687321	860.644261310645	891.883149768674	774.123891120439	931.698914042477	953.384094009184	844.680980873902	958.693813929127	956.488888651118	826.741054257875	846.17105664855	812.779000058009	867.030849698516	865.502581605357	-0.0426112746439055	0.232281279439144	0.488016539973489
Mrps25	1031.3472391864	1095.70431916017	1174.24642514242	998.100004433152	1180.74541164337	1165.99767859563	530.466448555224	410.449374294976	375.640277161118	921.663366297233	1080.99054099934	1043.11890517533	949.43364921955	1153.90061583586	1113.38296927441	485.345174320354	399.333357558265	380.744796097616	0.0583755028130562	0.090623104733012	0.26562316587894
Dguok	255.981868718927	294.037108432856	262.132459371201	259.487466333596	293.052475660885	245.413672410526	1212.4947395548	1219.65440851755	833.625344143269	211.471518079671	320.777658212827	254.213330308017	188.475681957597	252.001283918176	238.582064844516	1461.84108724719	1289.15225211744	877.90780052583	0.0184798662505429	0.637082464133513	0.8369142932708
Camta1	231.867634709173	215.442283851746	204.178004068045	223.344569237131	220.974844106752	238.628040915304	183.040071259715	175.405715510674	257.211815396036	267.863922900917	241.337423106829	269.222235418454	219.720313725968	251.117068886884	231.15951171602	197.389185728374	193.155808818944	256.692606892879	-0.0783170605860908	0.0522633789556052	0.181505664314397
Csf1	67.7053493350785	56.4033446993842	61.5208833218125	67.6520894369732	70.1808517763932	70.118192117293	12.824463591445	7.01622862042694	5.5513341452382	41.4131722906022	53.2953476027581	56.2833941641366	52.410350063075	33.6001711890901	49.8371424341878	26.7055957161917	23.8731898540267	3.81699043706883	0.0337306203262583	0.389187067220197	0.650600955259791
Strip1	688.183139816825	729.544901111708	837.218977379449	726.564905734068	763.453860540494	771.300113290223	2237.2859665439	1901.3979561357	1385.98309159447	797.423849425426	992.500152526835	975.578832178368	818.407774061863	896.594041729931	995.682483951113	2307.13124730752	2404.68130529651	1474.31255631783	-0.195657931265153	2.14170075841187e-06	4.68043971060182e-05
Slc25a11	1796.51043372667	1761.44871561192	1904.4725619622	1696.86268163148	1962.2186800724	1836.64425804006	3208.44761851423	3100.00367879197	1663.54979885638	1399.23654462716	1851.25914974863	1696.00627747932	1529.97906530284	1771.08270767757	1830.1895285406	3546.03866596737	2833.31357767563	1602.18173595964	0.0626166946437659	0.0785316105041667	0.240449286494966
Chrne	1.85494107767338	2.77393498521562	1.7832140093279	0.926740951191414	1.89677977774036	3.39281574761095	10.492742938455	3.50811431021347	4.6261117876985	2.64339397599589	2.01114519255691	1.87611313880455	4.03156538946731	0.884215031291845	2.12072946528459	3.48333857167718	4.34057997345941	0	0.0364760445540791	0.382814771154483	NA
Cmc2	278.241161651007	294.961753427927	289.772276515784	285.436212966955	355.646208326317	299.698724372301	235.50378595199	251.414858898632	128.605907698018	167.414951813073	211.170245218475	227.009689795351	184.444116568129	234.316983292339	226.918052785451	224.094781444565	183.38950387866	146.95413182715	0.373826754093722	1.33005260454178e-06	3.1308249437077e-05
Chfr	917.268362909488	957.93221489446	973.634849093033	896.158499802097	1014.77718109109	1007.66627704045	2338.71581494897	2171.52275802214	2308.42978206155	1064.40664100101	958.310684253367	1029.0480566343	984.709846377389	1053.98431729988	1048.70072058323	2353.57576159655	2406.85159528324	2118.4296925732	-0.0484074512769938	0.13381282558547	0.345319455277525
Ceacam16	1.85494107767338	0	0.89160700466395	1.85348190238283	0	0	3.49758097948499	1.16937143673782	11.1026682904764	0.881131325331963	1.00557259627845	1.87611313880455	0	0	0	5.80556428612864	5.42572496682426	6.67973326487045	-0.00655385441165814	0.858903175966061	NA
Tex261	2647.92838837875	2784.10608016141	2845.11795188266	2338.16741985594	2916.2989082758	2718.77635241891	4110.82351122136	3354.92665200082	2264.01910889964	2456.59413502551	3314.36727733379	3064.63081223724	2512.6731289855	2836.56182038424	2955.23650987407	4290.31200744906	4105.10350989923	2375.12229946608	-0.0734379205193165	0.026512561179263	0.109279214016948
Fam120b	751.25113645772	809.064370687889	717.74363875448	755.293875221002	736.898943652129	719.276938493522	1105.23558951726	1258.2436659299	1666.325465929	832.669102438705	686.806083258184	787.967518297913	832.518252924999	694.108799564098	713.625465068263	1064.74049007599	1233.80985745584	1655.6196020786	0.000535332106357969	0.987704848289917	0.995501585520767
Tbp	1150.99093869633	1125.29295900247	1216.15195436163	1144.5250747214	1072.62896431217	1299.44843133499	644.720760551734	630.291204401687	881.736906735333	1223.8914108861	1137.30260639093	1165.06625919763	1234.66690052436	1193.69029224399	1199.27251261843	806.973435771881	722.706565580991	854.05161029415	-0.0488444612964134	0.168170366386984	0.401122128630112
Psmb1	5156.736195932	5030.99341818606	5346.96720696971	5009.96158214078	5036.89869978952	5219.28155840818	6079.96160267141	6166.09558591855	3715.69298787943	4902.61469414704	5865.50495409223	5632.09164269127	4770.34974708719	5583.817922608	5750.35794511915	6113.25919329346	5113.20320873518	3499.22598318285	-0.00825846722142637	0.811740172722445	0.930256825696344
Pdcd2	935.817773686221	913.54925513101	970.960028079042	844.261006535378	977.789975425154	901.358050281976	1083.08424331385	1038.40183582319	807.719118132158	904.040739790594	1062.89023426633	1016.85332123207	869.810232777571	975.289179514905	1002.04467234697	1012.49041150083	946.246434214151	761.489592195231	-0.0098990479063356	0.763557082079421	0.906139350891886
Dll1	0	0	0	0	0	0	0	2.33874287347565	2.7756670726191	0	0	0	0	0	0	5.80556428612864	2.1702899867297	2.86274282780162	-0.00737227444224834	0.788252574658768	NA
Nol3	1.85494107767338	1.84928999014375	1.7832140093279	0.926740951191414	0	1.13093858253698	0	1.16937143673782	0	0	0	1.87611313880455	1.00789134736683	0.884215031291845	2.12072946528459	2.32222571445146	2.1702899867297	0.954247609267207	-0.0148774508832114	0.682239948468688	NA
Fhod1	501.76156151065	575.129186934705	572.411696994256	492.099445082641	583.25978165516	525.886440879698	1029.45466829508	854.810520255349	643.954760847631	444.090187967309	584.237678437782	500.922208060816	447.503758230871	529.644803743815	481.405588619601	952.112542925097	1040.65404863689	659.38509800364	0.0379241761675851	0.297265070626788	0.564079676045102
Plekhg4	42.6636447864878	32.3625748275156	25.8566031352545	43.5568247059964	50.2646641101195	35.0590960586465	0	1.16937143673782	0	37.0075156639424	37.2061860623028	23.4514142350569	36.2840885052057	35.3686012516738	21.2072946528459	0	0	0	0.0596399049734063	0.178300263201374	0.415524424225105
Slc9a5	215.173165010112	251.503438659549	214.877288124012	251.146797772873	351.852648770836	268.032444061265	16.32204457093	25.7261716082321	24.0557812960322	224.688487959651	217.203680796146	220.443293809535	241.893923368038	215.74846763521	201.469299202036	16.2555800011602	19.5326098805673	15.2679617482753	0.104166691738662	0.0337119805013264	0.131432273737996
Elmo3	28.7515867039374	37.9104447979468	33.8810661772301	23.1685237797853	26.554916888365	24.8806488158137	191.20109354518	181.252572694363	147.110354848812	35.2452530132785	45.2507668325305	33.770036498482	45.3551106315072	33.6001711890901	20.1469299202036	206.67808858618	190.985518832214	125.960684423271	-0.0437400235873207	0.28560717076435	0.551957717700076
Stc1	0.927470538836691	3.69857998028749	0.89160700466395	4.63370475595707	3.79355955548071	0	0	0	0	0.881131325331963	0	0	0	0	0	0	0	0	0.0472101865818323	0.157200555910328	NA
X4931428F04Rik	13.9120580825504	29.5886398422999	17.832140093279	13.9011142678712	23.7097472217545	11.3093858253698	187.703512565695	184.760687004576	122.12935119524	11.4547072293155	25.1393149069614	17.8230748186433	16.1262615578692	21.2211607510043	22.2676593854881	168.36136429773	163.856893998093	135.503160515943	0.00622233249985468	0.871058060159122	0.954104929220891
Tppp3	5.56482323302015	2.77393498521562	1.7832140093279	2.78022285357424	0.948389888870179	5.65469291268492	10.492742938455	4.6774857469513	6.4765565027779	1.76226265066393	1.00557259627845	2.81416970820683	2.01578269473365	0	2.12072946528459	13.9333542867087	11.9365949270134	6.67973326487045	0.0226888827827149	0.561880374331675	0.791448840029036
Msh3	603.783320782686	581.601701900208	568.8452689756	604.235100176802	504.543420878935	525.886440879698	426.704879497169	454.885488891014	1012.19325914843	593.001381948411	440.440797169963	462.461888715323	588.608546862227	443.875945708506	460.198293966755	373.878340026684	421.036257425562	1036.31290366419	0.109155709854074	0.00403164218912002	0.0251198881535781
Adamts13	0	0	0	0	0	0	1.165860326495	0	7.40177886031759	0	0	0	0	0	0	1.16111285722573	0	0.954247609267207	0.00292154990558353	0.89609267305622	NA
Tmem208	838.433367108369	886.734550273926	905.872716738573	745.099724757896	936.060820314866	892.310541621681	860.404920953309	742.550862328518	510.722741361914	753.367283158828	1007.58374147101	938.056569402277	790.186816335592	1003.58406051624	987.199566089974	845.29016006033	774.793525262504	528.653175534033	-0.0428182080882061	0.192772119547879	0.43797866575873
E2f4	4754.21398207688	5035.61664316142	4772.77229596612	4887.63177658351	5260.71871356288	5137.85398046552	2666.32256669406	2419.42950261056	1686.68035779487	4258.50769532938	5163.61528188986	4994.21317549772	4583.88984782433	5075.39427961519	5161.85551850268	2963.16001164006	2742.16139823298	1756.76984866093	-0.015514545084429	0.609265901835783	0.820213206176059
Surf4	5556.47599817062	5909.40616350434	5970.20050322981	5408.46019115309	6104.78571465734	5977.01040870796	7280.79773896126	6699.32896107099	4169.05194307389	5370.49542789831	6502.03240753649	6247.45675221917	5753.04381076984	6537.00172634061	6428.99137401022	8098.76217914945	7515.71422404496	4490.68924921148	-0.0869969488911274	0.000301972370495233	0.00313969298724655
Surf2	1766.8313764839	1692.10034098153	1869.6998887803	1735.78580158152	1718.48247863276	1949.73811629376	879.058686177229	749.567090948945	871.559460802397	1817.77392415984	2082.54084689268	2050.59166071338	1950.26975715481	2122.11607510043	2153.6007719965	1036.87378150257	945.161289220786	915.123457287252	-0.153577025715256	2.96689177286759e-05	0.000449272182748521
Dnajb9	378.40797984537	272.770273546202	339.702268776965	414.253205182562	274.084677883482	282.734645634246	287.967500644265	368.352002572415	641.179093775012	487.265622908575	274.521318784018	306.744498194545	405.172321641464	325.391131515399	319.16978452533	270.539295733595	325.543498009456	598.313251010539	-0.0171026221809727	0.662386587274614	0.851546574956113
Naf1	2587.64280335437	2294.96887776839	2553.56246135755	2862.70279823028	2208.80005117865	2462.05329418301	234.337925625495	329.762745160066	447.807621049214	3099.82000251784	2134.83062189916	2522.43411512272	3072.05282677409	2513.82333396272	2401.72611943479	265.894844304692	276.711973308037	436.091157435114	-0.0273901783315268	0.44836105653718	0.702619920676674
Yes1	15.7669991602237	18.4928999014375	19.6153541026069	36.1428970964651	21.8129674440141	16.9640787380548	2.33172065299	1.16937143673782	12.0278906480161	28.1962024106228	7.03900817394918	3.75222627760911	18.1420442526029	11.494795406794	13.7847415243498	2.32222571445146	6.51086996018911	14.3137141390081	0.056238404435206	0.217485346003461	0.470328707349812
Ppp1cb	4640.13510579997	3243.65464271213	3677.87889423879	4640.19194261541	3010.18950727395	3231.09153030816	1917.84023708427	2535.1972748476	7189.902940441	5639.24048212456	3014.70664364281	3040.24134143278	4848.9652721818	3156.64766171189	3063.39371260358	2247.91449158901	2257.10158619889	7461.26205686029	-0.00542466518328024	0.882184325487166	0.959175378366656
Gorasp2	4074.37807710958	4085.08158822753	4426.82877815651	3907.139850223	4403.37425402424	4283.9953506501	2754.92795150768	2614.71453254577	1719.06314030876	3886.67027603929	4501.94851353864	4466.08732692424	4077.92839144618	4583.77072221693	4589.25856287584	2941.09886735277	2711.77733841876	1695.69800166783	-0.0417501210334666	0.110209225516182	0.302125290639189
Tsen15	462.807798879509	504.856167309243	542.988665840346	446.689138474261	556.704864766795	522.493625132087	283.304059338285	278.310401943602	220.202921094448	428.229824111334	488.708281791329	506.55054747723	429.361713978268	492.507772429558	553.510390439277	271.70040859082	256.094218434105	195.620759899777	0.0585986447698009	0.0971302011622593	0.278264900627013
Efr3a	2864.95649446654	2429.04240205381	2552.67085435289	2972.98497142205	2330.19395695403	2561.57588944627	3020.74410594854	3729.12551175692	6811.48699620727	3206.43689288301	2052.37366900433	2300.11470817438	3040.80819500571	2230.87452394933	2246.91286846902	2840.08204877413	2919.04003215145	6891.57623412777	0.0705144913638146	0.0450933003140226	0.162691158218514
Trappc2l	369.133274457003	395.748057890762	426.188148229368	379.037049037288	413.497991547398	452.375433014794	692.521033938029	685.251661928365	349.734051150006	358.620449410109	432.396216399735	379.912910607922	348.730406188922	392.591473893579	428.387351987486	747.756680053369	643.490981065357	326.352682369385	0.0310960161861042	0.387255148656226	0.648658147033595
Acsf3	383.97280307839	441.980307644355	417.272078182729	350.308079550354	426.77544999158	407.137889713314	314.782288153649	329.762745160066	172.091358502384	306.633701215523	418.318200051837	373.346514622106	337.643601367887	392.591473893579	370.06729169216	299.567117164238	347.246397876752	200.391997946113	0.0524785482034509	0.16942352958498	0.402915784905495
Ddx19a	5066.77155366484	4745.27811470885	5305.0616777505	5210.13762759813	5242.69930567435	5360.64888122531	2224.46150295246	2113.05418618525	1678.35335657701	5004.82592788555	5081.15832899503	5160.24918828193	5173.50628603392	5433.50136728839	5562.67338744147	2328.03127873758	2210.4403514842	1818.7959432633	-0.0346959617257615	0.175629250580189	0.411977089669937
Galns	529.585677675751	622.28608168337	518.915276714419	468.930921302855	666.718091875736	636.718421968322	1184.51409171892	1165.86332242761	690.215878724616	437.922268689986	612.393711133579	532.816131420493	456.574780357172	544.676459275777	494.129965411308	1325.99088295178	1181.72289777432	635.52890777196	0.0625211576195075	0.0994356114461158	0.282516486060829
C8g	2.78241161651007	1.84928999014375	0.89160700466395	0	1.89677977774036	0	26.814787509385	38.5892574123482	14.8035577206352	0	2.01114519255691	0.938056569402277	2.01578269473365	1.76843006258369	1.06036473264229	19.7389185728374	19.5326098805673	10.4967237019393	0.0478818972089861	0.279659367156583	0.545340619467436
Rabl6	2740.67544226242	3021.73984389488	2985.99185861957	2844.16797920645	3314.62266160127	3229.96059172563	2342.21339592845	2040.5531571075	1617.28868097939	2759.70331093971	3189.67627539526	3249.42795640949	2973.27947473214	3178.75303749418	3290.31176538903	2527.74269018041	2500.17406471262	1641.3058879396	-0.0597549903675127	0.0426971480914177	0.15650245471996
Edf1	2742.5303833401	2944.99430930392	3125.97415835181	2721.83817364918	3184.69324682606	3214.12745157011	3304.04816528682	3005.28459241621	1547.89700416392	2392.27154827628	3283.19452684915	2992.40045639326	2648.73846088002	3021.36276192424	3042.18641795074	3547.1997788246	2966.7864118595	1561.14908876115	0.0171255787736042	0.595745338300865	0.812349599560357
Clic3	0	0	0	0.926740951191414	0	1.13093858253698	4.66344130597999	3.50811431021347	1.8504447150794	0	0	1.87611313880455	0	0	1.06036473264229	2.32222571445146	5.42572496682426	0	0.0107415414920555	0.756512658278965	NA
Npdc1	14.8395286213871	22.1914798817249	13.3741050699593	16.6813371214454	23.7097472217545	13.5712629904438	25.64892718289	30.4036573551834	21.2801142234131	6.16791927732374	16.0891615404553	11.2566788328273	11.0868048210351	16.8000855945451	13.7847415243498	26.7055957161917	17.3623198938376	21.9476950131458	0.10119660173376	0.0669819705932046	0.215359430060639
Fbxw5	716.007255981926	919.097125101442	847.918261435416	709.883568612623	923.731751759554	871.953647136015	1641.53133970496	1517.8441248857	896.540464455969	680.233383156275	909.037627035723	893.96791064037	741.808031661984	892.172966573472	829.205220926273	1596.53017868538	1544.16132555818	871.22806726096	0.0117730306811518	0.676677199367282	0.85976008429221
Slc25a13	1567.42521063401	1360.15278775072	1594.19332433914	1543.0236837337	1477.59144685974	1640.99188326116	160.88872505631	143.832686718752	187.820138580559	1404.52333257915	1190.59795399369	1470.87270082277	1368.71644972415	1272.38543002897	1463.30333104636	124.239075723153	130.217399203782	149.816874654952	0.150925946575218	4.11078321250927e-05	0.000592670147678625
Ube2i	8796.13059032718	8902.48201255199	9416.26157625598	8900.42009524234	9455.44719203568	9359.64770907608	7609.57035103285	6794.04804744676	6394.21171295686	8379.55890390697	9616.29073821086	9618.83206265095	8763.61526535455	9810.36577218302	9947.28155691735	7946.65639485288	7744.67981764495	6481.24976214287	-0.0436110106973878	0.0987805259474368	0.281537518119595
Tsr3	644.5920244915	625.984661663658	658.897576446659	591.260726860122	679.047160431048	684.217842434875	958.337188378888	844.286177324709	531.077633227787	555.112734959137	777.307616923245	711.984936176328	573.490176651724	683.498219188596	671.210875762571	1048.48491007483	947.331579207515	583.045289262264	-0.0453886866830767	0.209814973494751	0.460685456394024
Unkl	363.568451223983	329.173618245587	302.254774581079	312.311700551506	294.949255438626	275.949014139024	1008.46918241817	917.956577839192	1381.35697980677	375.361944591416	334.855674560725	380.850967177325	347.722514841555	259.959219199802	234.340605913947	1172.72398579798	1406.34791140085	1429.46291868228	-0.0693190345350548	0.0948576799977805	0.273495626444532
Lrrk1	61.2130555632216	65.649794650103	36.5558871912219	57.4579389738676	58.8001731099511	39.5828503887944	347.426377295509	213.994972923022	162.839134926987	7.93018192798766	12.0668711553415	10.318622263425	19.1499355999697	12.3790104380858	6.36218839585376	87.0834642919296	72.7047145554451	51.5293709004292	1.91745598237893	1.55913901850206e-37	1.19444222808335e-34
Aldh1a3	18.5494107767338	28.6639948472281	18.723747097943	25.0220056821682	30.3484764438457	11.3093858253698	0	1.16937143673782	0.925222357539699	11.4547072293155	16.0891615404553	15.9469616798387	15.1183702105024	17.6843006258369	16.9658357222767	1.16111285722573	0	0	0.102558256385588	0.0775610770460167	0.238281879791025
Actn1	3901.86855688596	4392.98837158647	4370.65753686268	5046.10447923725	5714.04908044283	5219.28155840818	14795.933403548	13077.0807770391	14682.3535917975	4809.21477366185	4907.19426983886	5303.77184340048	5922.36955712747	5772.15572427317	5622.05381246944	14648.5998067598	18266.2456733105	15859.595266021	-0.144852926729237	0.000176363930882035	0.00201384667417738
Sirt2	502.689032049487	922.795705081729	898.739860701262	477.271589863578	948.389888870179	952.250286496141	1921.33781806376	1914.26104193982	978.885254277002	832.669102438705	589.265541419174	582.533129598814	892.991733767008	582.697705621326	602.287168140822	1576.79126011254	1497.5000908435	865.502581605357	0.0522800314951072	0.215237412632005	0.467596204240758
Hnrnpl	17155.4225568623	18822.9981646781	17282.0185714013	16665.5825252752	18752.51327263	17453.7751442933	14614.0591926148	12737.9630603851	10439.2838601204	15884.1544017593	18806.2186955997	18389.6609865622	16646.3334931105	18837.3170266415	18020.8986312558	14983.0003096408	15719.4103738832	10854.5665554145	-0.0388470655294031	0.18369736011922	0.424696201296205
Nolc1	17047.8359743572	17458.222151952	19242.6623746574	17862.9318342145	18519.209359968	20293.5619250436	3021.90996627504	2931.61419190173	2670.19172385957	16667.4801499794	17129.9291776035	19228.2835596079	17789.2822810245	18615.3790537872	19690.9730851674	3366.06617309738	3149.0907707448	2718.65143880227	-0.0145373682939718	0.605124740732391	0.818043184060181
Casd1	624.187672637093	523.34906721068	523.373311737739	602.381618274419	488.420792768142	564.338352685955	494.324778433879	581.177604058699	1372.10475623137	815.927607257398	459.546676499254	531.878074851091	758.94218456722	482.781407085347	501.552518539804	512.050770036546	627.213806164884	1432.32566151008	-0.0440787542499741	0.251670949872508	0.511907094997738
Cnksr3	174.364461301298	174.757904068584	122.150159638961	98.2345408262898	79.664750665095	97.2607180981806	298.460243582719	285.326630564029	259.062260111116	107.498021690499	128.713292323642	135.080145993928	55.4340241051754	91.9583632543519	84.8291786113834	321.628261451527	372.204732724144	249.058626018741	0.0467123025438485	0.258326636880835	0.520413093207869
Mtmr1	1425.52221819199	1141.93656891376	1190.29535122637	1457.76351622409	1032.79658897962	1145.64078410997	1310.42700698038	1578.65143959606	2533.2588149437	1445.93650486975	954.288393868253	1087.20756393724	1565.25526246068	1076.97390811347	1101.71895721534	1104.21832722167	1323.87689190512	2366.53407098267	0.0690232235953269	0.0498547652264917	0.175271633943949
Hmgb3	1085.14053043893	994.918014697335	1185.83731620305	1191.78886323216	1035.64175864624	1224.80648488755	191.20109354518	173.066972637198	150.811244278971	783.325748220115	757.196164997676	836.746459906831	836.549818314466	799.330388287828	884.344187023672	125.400188580379	171.452908951647	157.450855529089	0.388524247352774	7.19767663286199e-13	5.83219432549308e-11
Map2	12.9845875437137	14.79431992115	18.723747097943	15.754596170254	18.0194078885334	12.4403244079068	5.82930163247499	4.6774857469513	18.504447150794	18.5037578319712	14.0780163478984	5.62833941641366	12.0946961684019	11.494795406794	10.6036473264229	12.772241429483	4.34057997345941	17.1764569668097	0.0278515738543628	0.469089356468385	0.720433024778399
Abca1	92.7470538836691	83.2180495564686	63.3040973311405	121.403064606075	100.529328220239	74.641946447441	1211.3288792283	1299.17166621572	3987.7083609961	32.6018590372826	16.0891615404553	24.3894708044592	62.4892635367432	23.8738058448798	49.8371424341878	226.417007159017	406.929372511819	1338.80939580189	1.56123870778061	1.35803527694729e-27	5.58251867260236e-25
Nipsnap3b	749.396195380046	740.64064105257	861.292366505376	851.674934144909	731.208604318908	884.393971543922	585.261883900489	685.251661928365	668.010542143663	739.269181953517	716.973261146538	773.896669756879	690.405572946276	711.793100189935	780.428443224727	671.123231476471	653.257286005641	620.260946023685	0.0618197223579482	0.0758946659748187	0.235047537732377
Lage3	615.840437787563	685.161941348258	723.093280782463	605.161841127993	660.079362653644	686.479719599949	628.398715980804	562.467661070893	356.210607652784	492.552410860567	670.716921717729	691.347691649478	521.079826588649	740.972196222566	699.840723543913	657.189877189762	490.485537000913	316.810206276713	0.0489172843792248	0.203303598837812	0.452685595411597
Ubl4a	1249.30281581302	1338.88595286407	1488.09209078413	1224.22479652386	1461.46881874895	1567.48087539626	1148.37242159757	1074.65235036206	785.513781551205	1097.88963136363	1510.37003961024	1477.43909680859	1280.02201115587	1542.07101457298	1538.58922706397	1356.17981723965	1270.70478723024	785.345782426911	-0.0457612964787492	0.185449687550008	0.427282164588903
Gdi1	945.092479074588	1063.34174433265	896.06503968727	900.792204558054	1061.24828564573	914.92931327242	2619.68815363426	2407.73578824318	2408.35379667584	956.908619310512	1011.60603185613	933.366286555266	944.394192482716	953.183803732609	840.869232985338	2780.86529305562	2679.22298861782	2386.57327077728	-0.00569384871423801	0.854605227190396	0.948774754705805
Sash1	0	0	0	1.85348190238283	0	0	6.99516195896999	7.01622862042694	8.32700121785729	0	0	0	0	0	0	2.32222571445146	3.25543498009456	3.81699043706883	0.0490697322664934	0.238740903426906	NA
Gadd45b	697.457845205192	738.791351062426	1272.32319565546	950.83621592239	1058.40311597912	1647.77751475639	234.337925625495	201.131887118906	111.951905262304	1201.8631277528	1182.55337322346	1448.35934315712	1318.32188235581	1555.33424004236	1716.73050214787	253.122602875209	184.474648872025	95.4247609267207	-0.145194911405361	0.0112516114151426	0.0568960872459685
Slamf6	827.303720642328	885.809905278854	1115.4003628346	1362.30919825138	1321.10711519616	1454.38701714256	1942.32330394067	2080.31178595659	3414.07049932149	947.21617473186	728.034559705601	946.499078526898	1145.97246195608	871.836020853759	1120.8055224029	1692.90254583511	1897.91859339513	3306.46796611087	0.148802694693449	0.00102681901691188	0.0085000534969695
Slamf1	1396.77063148806	1189.09346366243	1558.52904415258	1508.73426853962	1283.17151964135	1590.099647047	123.58119460847	113.429029363569	197.072362155956	2581.71478322265	2021.20091851969	2311.37138700721	2355.44207879627	2000.09440078215	2144.05748940272	179.972492869988	176.878633918471	254.784111674344	-0.612584064270795	1.10579976872214e-25	3.65434300040057e-23
Zdhhc12	265.256574107294	236.709118738399	230.034607203299	247.439833968107	315.81383299377	296.30590862469	258.82099248189	222.180572980187	161.913912569447	222.926225308987	247.3708586845	245.770821183397	256.004402231174	291.790960326309	243.883888507727	214.80587858676	273.456538327943	145.999884217883	0.0321087668065871	0.420579010872259	0.676506838064617
Endog	539.787853602954	602.868536786861	569.736875980264	495.806408887406	588.001731099511	593.742755831917	339.265355010044	336.778973780493	145.259910133733	354.214792783449	548.037064971758	514.99305660185	380.98292930466	506.655212930227	530.182366321146	343.689405738815	282.137698274861	149.816874654952	0.152870509584246	0.000715609872913547	0.00640174564654189
Cybb	3.70988215534676	2.77393498521562	0.89160700466395	1.85348190238283	3.79355955548071	3.39281574761095	13.99032391794	14.0324572408539	16.6540024357146	0.881131325331963	0	0	0	0	0	3.48333857167718	6.51086996018911	15.2679617482753	0.590075350027141	0.00157955654769405	0.0119326965732118
Golga7	2241.69629236828	1839.11889519795	1946.3780911814	2093.5078087414	1581.91433463546	1711.11007537846	1403.69583309998	1623.0875541921	1985.52717928019	2329.71122417771	1837.18113340074	1998.99854939625	2110.52448138613	1836.51461999316	1821.70661067946	1532.66897153796	1447.58342114871	1859.82859046179	-0.0250469813724842	0.412585220079722	0.67021179865285
Xk	117.78875843226	86.916629536756	118.583731620305	126.963510313224	129.929414775214	109.701042506087	43.1368320803149	49.1136003429886	81.4195674634935	129.526304823799	69.3845091432134	67.540072996964	89.7023299156475	95.4952233795193	55.1389660973992	24.3833700017403	16.2771749004728	55.346361337498	0.487430535882182	0.000108683074763227	0.00134743783631728
Pcolce2	2.78241161651007	0.924644995071873	0	0.926740951191414	3.79355955548071	1.13093858253698	0	0	0	1.76226265066393	0	0.938056569402277	1.00789134736683	0.884215031291845	1.06036473264229	0	0	0	0.0162747648652452	0.636766670524668	NA
Cd48	1280.83681413347	1276.01009319918	1357.02586109853	1182.52145372024	1092.54515197845	1219.15179197487	2956.62178799132	2820.52390541163	4520.63643893897	1162.21221811286	1092.0518395584	992.463850427609	994.788759851058	1029.22629642371	993.561754485828	2658.94844304692	2731.30994829933	4119.48692920653	0.163618576490647	2.72614051600457e-06	5.75048463788999e-05
Clpx	971.989124700852	784.098955820948	839.002191388777	1006.44067299388	806.131405539652	818.799533756777	355.587399580974	485.289146246197	761.458000255173	1220.36688558477	726.023414513044	847.065082170256	1180.24076776655	855.035935259214	901.310022745949	376.200565741136	463.356912166792	869.319572042426	-0.0705826067405681	0.0608820838866693	0.201751207594559
Trabd	1301.24116598788	1435.04903235155	1384.66567824311	1416.06017342048	1543.97873908065	1445.33950848227	2465.79459053692	1975.06835665018	1339.72197371748	1204.50652172879	1474.16942614421	1360.1820256333	1241.72213995593	1345.77527762619	1397.56071762254	2482.45928874861	2246.25013626524	1328.31267209995	0.0285786412961186	0.397078967692593	0.656633217917427
Dennd6b	102.949229810873	123.902429339631	69.5453463637881	96.381058923907	117.600346219902	87.0822708553478	251.82583052292	178.913829820887	272.940595474211	154.197981933093	171.952913963616	114.442901467078	121.954853031386	137.053329850236	67.8633428891067	322.789374308752	292.98914820851	273.869063859688	-0.247153327095801	0.000772081786360248	0.00678345638532897
Cd83	1600.81415003213	1546.93107675524	1862.56703274299	1618.08970078021	1549.66907841387	1559.5643053185	95.6005467725898	145.00205815549	59.2142308825408	1188.64615787282	1177.52551024207	1603.13867710849	1088.52265515617	1276.80650518542	1368.9308698412	81.2779000058009	41.2355097478644	39.1241519799555	0.412092628402291	7.55404623618398e-06	0.00013883958044127
Gzmb	10772.5703085882	7781.81227852488	6694.18539101694	6930.16883300939	4930.67903223606	4306.61412230084	214.51830007508	60.8073147103668	40.7097837317468	3011.70686998465	2610.46645993887	2604.04503666072	2329.23690376474	2049.6104425345	2041.20211033641	99.8557057214126	45.5760897213238	40.0783995892227	1.07751527495526	1.50518062653523e-08	5.39751367651589e-07
C4a	8.34723484953022	10.1710949457906	8.02446304197555	2.78022285357424	11.3806786664421	6.78563149522191	20.98548587691	16.3712001143295	24.0557812960322	13.2169698799794	17.0947341367337	15.0089051104364	9.07102212630144	9.7263653442103	7.42255312849605	24.3833700017403	14.1068849137431	12.4052189204737	-0.0345852289453239	0.383809221755159	0.64600556928013
Ager	4.63735269418346	7.39715996057498	0.89160700466395	6.48718665833989	12.3290685553123	3.39281574761095	31.4782288153649	36.2505145388725	56.4385638099217	3.52452530132785	5.02786298139227	5.62833941641366	5.03945673683413	5.30529018775107	2.12072946528459	24.3833700017403	36.894929774405	41.0326471984899	0.0397447101218428	0.334171661294155	0.602625907684099
Atf6b	1903.16954569289	2029.59576418276	1970.45148030733	1886.84457662572	2407.01353795251	2267.53185798665	2139.35369911832	1916.59978481329	1237.02229203058	2062.72843260212	2817.61441477223	2344.20336693629	2162.93483144921	2685.36105003333	2312.65548189284	2468.5259344619	2089.9892572207	1155.59385482259	-0.125996320372127	0.000580447061890797	0.00540787992322139
Egfl8	1.85494107767338	3.69857998028749	5.3496420279837	4.63370475595707	6.63872922209125	7.91657007775889	13.99032391794	9.35497149390259	15.7287800781749	7.93018192798766	5.02786298139227	4.69028284701139	3.02367404210048	4.42107515645923	7.42255312849605	27.8667085734175	17.3623198938376	19.0849521853441	-0.0569790659393167	0.213519247302609	0.465423356704367
Notch4	2.78241161651007	5.54786997043124	4.45803502331975	1.85348190238283	2.84516966661054	6.78563149522191	15.156184244435	8.18560005716477	10.1774459329367	3.52452530132785	5.02786298139227	2.81416970820683	7.05523943156778	3.53686012516738	10.6036473264229	12.772241429483	14.1068849137431	12.4052189204737	-0.0370662207157326	0.367771635407438	0.633271655193124
Ppt2	155.815050524564	157.189649162218	187.23747097943	183.4947083359	220.026454217881	229.580532255008	417.377996885209	439.683660213422	185.04447150794	152.43571928243	192.064365889185	187.611313880455	161.262615578692	210.443177447459	194.04674607354	435.417321459648	438.3985773194	244.287387972405	-0.0151797980843096	0.699254406821391	0.873030123703499
Prrt1	4.63735269418346	8.32180495564686	1.7832140093279	0.926740951191414	0.948389888870179	6.78563149522191	424.373158844179	404.602517111287	287.744153194846	7.93018192798766	10.0557259627845	4.69028284701139	4.03156538946731	2.65264509387554	5.30182366321146	449.350675746357	338.565237929834	273.869063859688	-0.0180779220721273	0.626105119639163	0.830961153350536
Rnf5	496.19673827763	506.705457299386	528.722953765722	502.293595545746	513.078929878767	574.516799928788	749.648189936284	713.316576410073	569.936972244455	436.160006039322	463.568966884368	506.55054747723	490.843086167644	523.455298524772	473.983035491105	918.440270065551	772.623235275774	587.8165273086	0.0112448047933173	0.766117730723423	0.907736583510896
Cacfd1	591.726203777809	539.068032126902	575.086518008248	502.293595545746	508.336980434416	550.767089695511	1118.0600531087	1102.71726484377	692.066323439695	649.393786769657	707.923107780032	732.622180703179	529.142957367584	617.182091841708	671.210875762571	1161.11285722573	1167.61601286058	753.855611321094	-0.153318485841777	8.09851948443462e-05	0.00104832908902197
Hivep2	1814.13237396457	1551.5543017306	1560.31225816191	1572.67939417183	1383.70084786159	1467.95828013301	2638.34191885818	2557.41533214562	4955.49094698263	2705.95430009446	1938.74396562486	1908.94511873363	2160.91904875448	1681.77698951709	1687.04028963389	2710.03740876485	2966.7864118595	5072.78029086447	-0.235019192382983	6.41002639169081e-07	1.631942368664e-05
Arnt	998.885770327116	978.274404786041	1110.94232781128	1049.07075674868	1024.26107997979	1199.92583607174	1950.48432622613	1793.81578395582	1888.37883173853	1073.21795425433	1032.72305637797	1083.45533765963	1190.31968124022	1074.32126301959	1140.95245232311	1925.12511728026	2253.8461512188	2048.76961709669	-0.0652567310843357	0.0485694078817222	0.172058825363575
Itga2	7.41976431069353	4.62322497535936	1.7832140093279	3.70696380476565	0.948389888870179	2.26187716507397	71.1174799161949	95.8884578125016	224.829032882147	0	2.01114519255691	0	0	0	0	67.3445457190922	85.7264544758233	154.588112701288	0.254324252259757	0.0135519218845249	0.0655421957607877
Mocs2	330.179511825862	290.338528452568	315.628879651038	284.509472015764	295.897645327496	294.044031459616	352.089818601489	405.771888548025	392.294279596832	324.256327722162	310.721932250042	316.125063888567	328.572579241585	319.201626296356	329.773431851753	391.29503288507	367.864152750685	453.267614401923	-0.0584800338466609	0.114747943725542	0.31027785072201
Nat9	109.44152358273	102.635594452978	123.933373648289	95.4543179727156	94.8389888870179	117.617612583846	184.20593158621	134.47771522485	62.9151203126996	88.9942638585282	119.663138957136	120.071240883491	94.7417866524817	136.169114818944	115.57975585801	156.750235725473	163.856893998093	70.6143230857733	-0.0241484925044366	0.548736470474504	0.782436926681666
Atp6v0e	1892.03989922685	1884.42649995648	1978.4759433493	1719.10446446007	2006.7930048493	1999.49941392539	2862.18710154522	2562.09281789257	1568.25189602979	1704.10798319202	2119.74703295498	1979.2993614388	1715.43107321834	1991.25225046924	2035.9002866732	3218.60484022972	2806.18495284151	1570.69156485382	-0.0291520634727595	0.367928741023549	0.633396772902791
Zfp318	1155.62829139052	1087.38251420452	980.767705130345	1231.63872413339	980.635145091765	1033.6778644388	1193.84097433088	1288.64732328508	3291.94114812625	1379.85165546985	926.132361172457	937.118512832875	1365.69277568205	902.783546948974	891.766740152168	895.218012921036	1173.0417378274	2903.77547500011	0.0631041388737739	0.109753394250099	0.301071566844266
Ttbk1	11.1296464660403	10.1710949457906	11.5908910606313	7.41392760953131	12.3290685553123	5.65469291268492	5.82930163247499	11.6937143673782	10.1774459329367	4.40565662665981	5.02786298139227	6.56639598581594	5.03945673683413	4.42107515645923	5.30182366321146	5.80556428612864	15.1920299071079	4.77123804633603	0.138899277618613	0.0475342300082048	0.16923149821679
Srf	2423.48051798027	2455.85710691089	2437.65355075124	2178.76797625101	2514.18159539484	2278.84124381202	2726.9473036718	2393.70333100233	1735.71714274448	2260.10184947648	2770.35250274714	2584.34584870327	2019.81426012312	2409.48596027028	2445.20107347313	2988.70449449902	3136.06903082442	1827.3841717467	-0.055586166484905	0.110829060504247	0.303429659801588
Gata3	181.784225611991	147.018554216428	127.499801666945	160.326184556115	139.413313663916	150.414831477419	940.849283481463	950.698978067851	891.91435266827	163.009295186413	142.791308671541	148.21293796556	159.246832883959	148.54812525703	111.338296927441	882.445771491553	1052.59064356391	986.692027982292	-0.00411832208521457	0.916043418876983	0.971139552253352
Lama5	5.56482323302015	3.69857998028749	4.45803502331975	0.926740951191414	4.74194944435089	4.52375433014794	1.165860326495	4.6774857469513	0.925222357539699	0	1.00557259627845	5.62833941641366	1.00789134736683	3.53686012516738	0	2.32222571445146	0	0	0.107893561729924	0.0688432882222257	NA
Hspa8	215089.692661617	207242.532035449	240882.789629045	210046.763328485	214871.006781983	239435.531063235	61812.7486504383	69666.4727150926	55505.0144511641	219349.713259464	224680.113049476	244324.337953378	230466.451271593	235788.317104409	256261.526031861	54142.6925324357	45665.0716107797	44005.1285013572	0.0363808849066179	0.357936760298107	0.625081976796631
Serac1	68.6328198739151	57.3279896944561	62.4124903264765	58.3846799250591	62.5937326654318	57.6778677093862	58.2930163247499	86.533486318599	144.334687776193	78.4206879545447	53.2953476027581	67.540072996964	67.5287202735774	62.779267221721	69.9840723543913	66.1834328618665	79.2155845156342	128.823427251073	-0.0196914371416544	0.621855787728919	0.828780440169476
Pdzd11	729.919314064476	753.585670983576	825.628086318818	775.682176147213	850.70573031655	893.441480204218	482.666175168929	406.941259984763	243.333480032941	625.603240985694	780.324334712081	769.206386909867	668.231963304206	842.656924821129	845.110691915907	474.895158605323	412.355097478644	255.738359283611	0.0464785419472202	0.192246600896628	0.437353160560436
Psma2	7289.91843525639	7107.74607711749	7878.23949321066	7010.79529576304	6738.31016042262	7434.79024159813	4085.17458403847	4041.34768536592	3031.02844330006	7020.85440024508	7723.80311201481	7231.47809352216	6827.45598706288	7661.72324614384	7903.95871711565	4248.51194458894	3508.27376354857	3191.95825299881	-0.00951683824604383	0.777314544072162	0.913079127808211
Mrpl32	933.962832608548	934.816090017663	974.526456097697	951.762956873582	912.351073093112	944.333716418382	462.846549618514	522.709032221807	676.33754336152	937.523730153208	879.876021743648	900.534306626186	1033.088631051	848.846430040171	974.475189298267	453.995127175259	476.37865208717	613.581212758814	0.0355356497156941	0.269501369719045	0.53351701912655
Setdb1	3238.72712161773	3019.89055390474	3215.1348588182	3243.59332916995	3304.1903728237	3261.62687203666	1683.50231145878	1624.25692562884	1926.31294839765	3087.4841639632	2744.2076152439	3051.49802026561	3175.86563555287	2806.49850932032	2884.19207278704	1868.2305872762	1980.38961289085	2000.10298902407	0.0212171972506316	0.546484279999535	0.781153987099026
Anxa9	28.7515867039374	36.9857998028749	27.6398171445825	21.3150418774025	25.6065269994948	29.4044031459616	9.32688261195998	5.84685718368912	6.4765565027779	15.8603638559753	22.122597118126	21.5753010962524	23.181500989437	20.3369457197124	12.7243767917075	9.28890285780582	11.9365949270134	4.77123804633603	0.0941990698704833	0.0793705857617722	0.241900877473582
Arnt2	8.34723484953022	7.39715996057498	8.02446304197555	18.5348190238283	10.432288777572	6.78563149522191	16.32204457093	15.2018286775917	8.32700121785729	6.16791927732374	3.01671778883536	2.81416970820683	16.1262615578692	2.65264509387554	0	8.12779000058009	2.1702899867297	1.90849521853441	0.798220745519191	0.000511559145039287	0.00486833304940268
Prune1	479.502268578569	557.560932028339	544.771879849673	517.121450764809	524.459608545209	521.36268654955	863.902501932794	796.341948418458	533.853300300407	436.160006039322	536.975766412695	522.497509157068	493.866760209745	565.013404995489	561.993308300415	831.356805773621	896.329764519367	503.842737693085	0.0048178224056955	0.887673111428038	0.960810928411365
Cers2	3499.34634303084	3250.12715767763	3756.34031064922	3462.30419365112	3502.40385959757	3727.5735680419	3688.78207303017	3370.12848067841	2858.93708479767	3528.93095795451	3962.96160193339	3974.54568455745	3486.29617054185	4042.63112306632	3901.08185139099	4178.84517315539	3826.22124660447	2881.82777998697	-0.0908576931104277	0.00526066032389154	0.031142665647653
Capza2	3645.88668816703	2991.22655905751	3505.79874233865	4045.22425195052	2926.73119705337	3174.54460118131	1754.61979137497	2294.30675887961	4678.84946207826	4550.16216401426	2773.36922053598	2943.62151478435	4251.28570319327	3153.99501661801	3227.75024616314	1869.39170013342	1780.72293411172	4729.25115152828	0.00618893890868519	0.868571083756352	0.953363532766497
Plekho1	413.651860321164	395.748057890762	425.296541224704	328.993037672952	328.142901549082	402.614135383166	1669.51198754084	1165.86332242761	943.726804690493	370.075156639424	411.279191877888	471.842454409345	313.454209031083	335.117496859609	426.266622522202	1711.48035155072	1802.42583397902	1036.31290366419	-0.049676908182055	0.224202513495004	0.479288326033079
Vps45	426.636447864878	414.240957792199	425.296541224704	386.450976646819	413.497991547398	470.470450335385	512.978543657799	484.119774809459	384.892500736515	397.390227724715	402.229038511382	409.930720828795	394.085516820429	432.381150301712	488.828141748097	500.439641464289	415.610532458738	335.895158462057	0.03416773030571	0.366323395054305	0.632413211884869
Prpf3	1923.5738975473	1886.27578994662	2218.31822760391	2002.68719552464	1830.39248551945	2439.43452253227	638.891458919259	629.121832964949	955.754695338509	2181.68116152194	1852.26472234491	2512.1154928593	2390.71827595411	1975.33637990598	2464.28763866069	767.495598626206	767.19751030895	978.103799498887	-0.0999644174895343	0.00815349139103347	0.0441577583240611
Anp32e	7282.4986709457	6710.14872923658	7353.97457446826	7901.39334985799	6622.60659398046	7271.93508571281	2409.83329486516	2593.66584668449	3588.93752489649	7928.419665337	6007.29069016749	6958.50363182609	7822.24474691394	6400.83261152167	7014.31270642877	2838.9209359169	2731.30994829933	3765.4610661684	-0.01116976275447	0.724223260081565	0.885974062277636
Aph1a	2267.66546745571	2461.40497688133	2526.81425121763	2278.85599897969	2769.29847550092	2538.95711779553	3559.37157678923	3062.58379281636	1792.1557065544	2219.56980851121	2875.93762535638	2585.28390527268	2239.53457384909	2739.29816694214	2746.34465754354	3397.41622024248	3278.22302495522	1840.74363827644	-0.0340000239013572	0.231491836420013	0.486843450339768
Tab2	2237.98641021294	1986.13744941438	1998.98290445658	2559.65850719068	2004.89622507156	1991.58284384763	2342.21339592845	2762.05533357474	4580.77589217905	2547.3506615347	1543.55393528743	1843.28115887547	2479.41271452239	1848.89363043125	1875.78521204422	2201.46997729998	2439.40594508419	4759.78707502483	0.0594589510691972	0.0931277101296393	0.270166956627043
Ppil4	686.328198739152	716.599871180701	667.813646493299	748.806688562662	627.834106432058	644.634992046081	459.348968639029	567.145146817845	1988.30284635281	1183.35936992083	563.120653915935	576.9047901824	944.394192482716	679.077144032137	652.12431057501	401.745048600102	461.186622180062	1985.78927488506	-0.0114846709264158	0.774015925825558	0.910918540176241
Cnih1	1989.4243058047	1841.89283018317	2091.71003294163	1992.49304506154	1851.25706307459	1868.3105383511	1197.33855531036	1251.22743730947	1139.87394448891	1929.677602477	1904.55449735139	1801.06861325237	1812.18864256555	1925.82033815364	1962.73512012088	1159.9517443685	1072.12325344447	1080.20829369048	0.0486500472472893	0.119436253744141	0.319861506742475
Eps8	1.85494107767338	0.924644995071873	0.89160700466395	2.78022285357424	0.948389888870179	1.13093858253698	0	0	0	1.76226265066393	0	0	1.00789134736683	0	0	0	1.08514499336485	0	0.0308218474959075	0.382187046672261	NA
Med22	1997.77154065423	2328.25609759098	2290.53839498169	1885.91783567453	2307.43259962115	2249.43684066606	2030.92868875429	1763.41212660064	1167.6306152151	1871.52293500509	2522.98164406264	2581.53167899507	1939.18295233377	2321.06445714109	2520.48696949073	1838.04165298833	1971.70845294394	1084.02528412755	-0.0289686280156503	0.368212404535417	0.633767551678913
Surf1	541.642794680628	606.567116767149	575.978125012912	494.879667936215	569.033933322107	530.410195209846	1442.16922387431	1393.89075259149	887.288240880572	501.363724113887	590.271114015453	583.471186168216	463.63001978874	614.529446747832	602.287168140822	1248.19632151766	1151.33883796011	761.489592195231	0.0542711064568483	0.134071582350125	0.345769096123858
Med28	1692.63373337696	1680.07995604559	1846.51810665904	1709.83705494816	1772.54070229836	1758.60949584501	2156.84160401575	1961.03589940933	1175.95761643296	1488.23080848569	1981.98358726483	1807.63500923819	1499.74232488184	1821.4829644612	1841.85354059966	2446.46479017461	2041.15773251929	1207.12322572302	-0.017295266315863	0.624619302657486	0.83003498596462
Qdpr	3635.68451223983	3800.2909297454	3924.85403453071	3788.5170084705	3983.23753325475	3913.04749557797	2089.22170507904	2061.60184296878	1289.75996641034	2911.2578988968	3517.49294178203	3581.49998197789	3086.16330563722	3498.83887882183	3900.02148665835	2178.24772015546	1892.4928684283	1167.99907374306	0.110865617724285	0.00108839084804502	0.00891538945325223
Gnrh1	2.78241161651007	4.62322497535936	0.89160700466395	5.56044570714848	1.89677977774036	3.39281574761095	1.165860326495	1.16937143673782	16.6540024357146	8.81131325331963	3.01671778883536	0	8.06313077893461	2.65264509387554	3.18109419792688	8.12779000058009	6.51086996018911	13.3594665297409	-0.0568089019884121	0.22540352056754	0.480089844009266
Sqstm1	2608.97462574761	2815.54400999385	2821.9361697614	2530.92953770375	2836.6341576107	3041.09384844195	7902.2012929831	6925.01764836139	4380.92786295048	2825.7881603396	3633.13379035406	3304.77329400422	2874.50612269019	3262.75346546691	3245.77644661806	7778.29503055515	8055.03128574729	4349.46060303993	-0.122692768637953	0.000235057959618053	0.0025444231544012
Nfe2l2	713.224844365415	651.87472152567	679.40453755393	660.766298199478	593.692070432732	573.385861346251	967.664070990848	1185.74263685215	1764.39903582821	744.555969905509	562.115081319656	596.603978139848	698.468703725211	607.455726497498	587.44206188383	1047.32379721761	1059.1015135241	1685.20127796589	0.0256475669557452	0.458809031628128	0.711517061010348
Rxra	1876.27290006663	1755.90084564149	2326.20267516825	1772.85543962917	1966.96062951675	2455.26766268779	1108.73317049674	990.457606916937	655.982651495647	1917.34176392235	2086.56313727779	2436.13291073771	2016.79058608102	2257.40097488808	2548.05645253943	926.568060066131	1089.48557333831	627.894926897822	-0.0461533358188895	0.210346512098886	0.461188243163588
Adamtsl4	4.63735269418346	4.62322497535936	2.67482101399185	1.85348190238283	4.74194944435089	0	107.25915003754	70.1622862042694	73.0925662456362	2.64339397599589	6.03343557767073	6.56639598581594	3.02367404210048	0.884215031291845	0	67.3445457190922	78.1304395222693	48.6666280726276	0.0276383110716422	0.476462177264095	0.72534491334198
Cd5l	5.56482323302015	10.1710949457906	19.6153541026069	13.9011142678712	25.6065269994948	21.4878330682027	18.65376522392	15.2018286775917	13.8783353630955	20.2660204826351	11.061298559063	17.8230748186433	21.1657182947034	18.5685156571287	43.474954038334	2.32222571445146	4.34057997345941	0.954247609267207	0.0347032537789815	0.396362216754103	0.656216974575014
Prpsap1	1952.32548425123	2092.47162384765	2207.61894354794	1989.71282220796	2305.5358198434	2308.24564695798	2203.47601707555	1935.3097278011	1237.02229203058	1916.46063259702	2383.20705317994	2377.03534686537	2002.68010721788	2393.57008970703	2419.75231988971	2201.46997729998	2156.18310181596	1284.41728207366	-0.0571371727603986	0.0402484221422601	0.149944055434494
Fam184b	1.85494107767338	1.84928999014375	0	3.70696380476565	0.948389888870179	1.13093858253698	0	0	0	0.881131325331963	2.01114519255691	1.87611313880455	1.00789134736683	0.884215031291845	0	1.16111285722573	0	0.954247609267207	-0.00533737390010916	0.879457379301582	NA
Ncapg	1132.4415279196	1056.86922936715	967.393600060386	1205.68997750003	1132.37752731099	944.333716418382	5.82930163247499	14.0324572408539	37.9341166591277	778.920091593455	357.98384427513	432.44407849445	756.926401872487	551.750179526111	533.363460519073	5.80556428612864	8.68115994691881	36.2614091521539	0.809563698301239	4.19096820167749e-10	2.11480772667882e-08
Lcorl	142.83046298085	117.429914374128	112.342482587658	106.575209387013	109.064837220071	109.701042506087	87.4395244871249	107.58217217988	692.066323439695	252.003559044941	103.573977416681	110.690675189469	219.720313725968	155.621845507365	123.002308986506	65.0223200046407	72.7047145554451	699.463497592863	-0.0498939791339549	0.231000735366099	0.486296077174648
Lta4h	3410.30917130251	3669.91598544026	3701.95228336472	3031.36965134711	3256.77087838019	3319.30473974605	4370.81036402975	4271.71385840327	3365.95893672943	2928.88052540344	3446.09728744626	3598.38500022714	2990.41362763737	3293.70099156212	3504.50544138278	4110.33951457908	4007.4404604964	3086.99101597941	0.0552977307974324	0.0444620411571426	0.161049482411881
Amdhd1	4.63735269418346	0	1.7832140093279	0	2.84516966661054	1.13093858253698	11.65860326495	14.0324572408539	5.5513341452382	2.64339397599589	3.01671778883536	4.69028284701139	1.00789134736683	1.76843006258369	2.12072946528459	4.64445142890291	13.0217399203782	1.90849521853441	0.0079492907661551	0.832119521681742	0.938849815330797
Dstn	929.325479914365	835.879075544973	981.659312135009	902.645686460437	923.731751759554	962.428733738974	342.762935989529	389.400688433695	431.1536186135	878.487931355967	703.900817394918	769.206386909867	805.305186546094	765.730217098738	820.722303065134	287.95598859198	352.672122843577	420.823195686838	0.160350169431369	3.23524334310174e-05	0.000482965379137615
Macroh2a1	7056.19585946955	7754.07292867273	7230.93280782463	6828.22732837834	7136.6339137481	7305.86324318892	10647.8023618788	9463.72303751921	7610.87911312157	6760.03952794682	7868.60556587891	7763.35616837325	6502.91497321076	7411.49039228825	7458.60552940589	10244.4987393026	10242.6835923708	7422.13790488034	-0.00933808356375317	0.708137429386962	0.878039137600416
Gtf2ird2	225.375340937316	281.092078501849	231.817821212627	202.029527359728	234.252302550934	234.104286585156	997.976439479718	859.488006002301	659.683540925806	246.71677109295	277.538036572853	284.23114052889	231.81500989437	274.990874731764	257.668630032077	1009.00707292916	1091.65586332504	714.731459341138	-0.115608665761728	0.00284071509800528	0.0189763821885775
Bola1	224.447870398479	249.654148669406	262.132459371201	258.560725382404	268.394338550261	269.163382643802	162.054585382805	164.881372580033	49.9620073071438	170.058345789069	257.426584647284	219.505237240133	192.507247347064	216.632682666502	225.857688052808	153.266897153796	147.57971909762	82.0652943969798	0.0817229930381041	0.0601018104236968	0.20002517018776
Castor2	80.6899368787921	109.108109418481	75.7865953964358	60.2381618274419	71.1292416652634	55.4159905443122	918.697937278058	686.421033365103	626.375536054376	78.4206879545447	75.4179447208841	101.310109495446	64.5050462314769	62.779267221721	58.3200602953261	867.351304347618	1056.93122353737	666.06483126851	-0.0312235378202319	0.440258556044669	0.694377475535922
Ncf1	867.184953812306	1192.79204364272	986.117347158329	1141.74485186782	1552.51424808048	1224.80648488755	2480.95077478136	2134.10287204653	1310.11485827621	429.110955436666	624.46058228892	639.754580332353	593.648003599061	740.087981191274	722.108382929401	1012.49041150083	1139.40224303309	754.809858930361	0.918449215450988	1.39087853091233e-52	2.34418667599964e-49
Adss	6385.63465989062	4650.03968021645	6522.99684612146	7181.31563078226	4663.23308357467	6507.42060391781	1274.28533685903	2055.75498578509	2493.47425356949	7809.46693641719	3706.54058988238	5062.69130506409	8061.11499623988	4352.10638401846	5678.25314329948	1009.00707292916	1242.49101740276	2404.70397535336	0.100406490858155	0.0228749108842254	0.097979932284045
Il17rb	0.927470538836691	0	0	0.926740951191414	0	0	13.99032391794	18.7099429878052	14.8035577206352	0	1.00557259627845	0	0	0	2.12072946528459	35.9944985739976	28.2137698274861	26.7189330594818	-0.109171863911308	0.078714391461858	0.240684389277604
Cacna1d	0	0	0	1.85348190238283	0	0	2.33172065299	3.50811431021347	1.8504447150794	0	0	0.938056569402277	0	0	0	0	2.1702899867297	0	0.0213421506460375	0.47115680137421	NA
Chdh	11.1296464660403	12.9450299310062	5.3496420279837	14.8278552190626	10.432288777572	6.78563149522191	55.9612956717599	50.2829717797264	41.6350060892865	8.81131325331963	12.0668711553415	19.6991879574478	13.1025875157687	10.6105803755021	15.9054709896344	102.177931435864	65.1086996018911	51.5293709004292	-0.137537814329139	0.035354201929162	0.136041031806871
Actr8	711.369903287742	747.113156018073	826.519693323482	772.901953293639	751.124791985182	831.239858164683	1132.05037702664	971.747663929132	934.474581115096	673.18433255362	805.463649619042	763.578047493454	716.610747977814	831.162129414334	803.756467342858	1194.78513008527	1245.74645238285	989.554770810094	-0.0331132692646391	0.355291027682565	0.622461016690432
Lrrc27	12.057117004877	17.5682549063656	8.02446304197555	8.34066856072272	6.63872922209125	9.04750866029587	39.6392511008299	32.7424002286591	33.3080048714292	4.40565662665981	4.02229038511382	4.69028284701139	4.03156538946731	9.7263653442103	4.24145893056917	48.7667400034806	55.3423946616074	27.673180668749	0.0590220226035732	0.197404764928268	0.443963158273422
Stk32c	7.41976431069353	10.1710949457906	7.1328560373116	7.41392760953131	11.3806786664421	9.04750866029587	9.32688261195998	3.50811431021347	0.925222357539699	4.40565662665981	2.01114519255691	5.62833941641366	7.05523943156778	8.84215031291845	10.6036473264229	0	2.1702899867297	1.90849521853441	0.102208657949402	0.0875561783933466	0.259208120611534
Fnta	1559.07797578448	1449.8433522727	1722.58473301075	1556.92479800157	1510.78509297019	1763.13325017516	1429.34476028287	1398.56823833844	1138.94872213137	1582.51186029621	1740.646164158	1744.78521908824	1641.85500486056	1722.45088095651	1944.70891966596	1343.40757581017	1460.60516106909	1044.90113214759	-0.048947036783044	0.13891262433299	0.35403498722338
Mtrex	4023.36719747357	3049.47919374704	3388.10661772301	4412.21366862232	3190.38358615928	3448.23173815526	890.717289442179	1122.59657926831	2449.06358040758	5170.47861704796	2878.95434314522	3318.84414254526	5077.75660803407	3366.20662412805	3402.71042704912	963.723671497354	1044.99462861035	2417.10919427384	-0.0419759655189584	0.232583743561413	0.488469335075895
Lbp	0	0	0	0	0	0	24.483066856395	19.879314424543	12.9531130055558	0	0	0	0	0	0	54.5723042896092	52.0869596815129	18.1307045760769	-0.109267462014113	0.0785804360991025	0.240449286494966
Celsr1	1393.06074933271	1599.63584147434	1228.63445242692	1105.60195477136	1396.97830630577	1120.76013529415	4669.27060761247	3775.90036922643	2713.67717466394	933.118073526549	1260.98803573318	957.755757359725	871.826015472305	1023.03679120466	793.152820016435	3629.63879168762	3409.52556915236	2319.77593812858	0.353726957137937	1.26427400794155e-14	1.32348286520788e-12
Fli1	1112.96464660403	961.630794874748	974.526456097697	951.762956873582	706.550467208283	749.812280222021	2224.46150295246	2317.69418761437	3505.66751271792	1137.54054100356	853.731134240408	890.215684362761	1023.00971757733	756.003851754528	812.239385203996	2492.90930446364	2454.59797499129	3749.23885681086	-0.035969003489374	0.262615308969731	0.525979609908003
Stard13	12.057117004877	11.0957399408625	8.02446304197555	15.754596170254	17.0710179996632	18.0950173205917	0	0	0	14.9792325306434	14.0780163478984	30.9558667902751	13.1025875157687	14.1474405006695	16.9658357222767	0	0	0	-0.0369636633740456	0.367458014499773	0.63311565900421
Utp25	1767.75884702273	1795.66058042958	1872.3747097943	1730.22535587437	1807.63112818656	1875.09616984632	1334.91007383677	1251.22743730947	1230.5457355278	1879.45311693308	1977.96129687972	2226.0082391916	1855.52797050233	1843.5883402435	2054.98685186076	1461.84108724719	1525.71386067098	1307.31922469607	-0.116889596761986	6.93938193900041e-05	0.000918745822465931
Hsd11b1	14.8395286213871	13.8696749260781	13.3741050699593	15.754596170254	7.58711911096143	14.7022015729808	2514.76072424971	2753.86973351758	2553.61370680957	16.7414951813073	22.122597118126	10.318622263425	7.05523943156778	12.3790104380858	12.7243767917075	2620.63171875847	2655.34979876379	2425.69742275724	0.00766972343742307	0.847891580559876	0.946692403068313
H2.M3	314.412512665638	353.214388117455	263.024066375865	277.095544406233	283.568576772183	214.878330682027	1290.60738142996	1271.10675173401	954.82947298097	180.631921693052	264.465592821234	234.514142350569	157.231050189225	179.495651352245	225.857688052808	1248.19632151766	1273.96022221034	873.136562479494	0.212234646241765	0.00103867943711428	0.00858553370923198
Lonrf3	54.7207617913648	49.0061847388093	42.7971362238696	65.7986075345904	48.3678843323791	49.7612976316273	0	0	0.925222357539699	54.6301421705817	31.1727504846321	39.3983759148956	26.2051750315375	35.3686012516738	41.3542245730494	0	1.08514499336485	2.86274282780162	0.0920934997422611	0.0816670737373048	0.246404736979688
Atp5e	3026.33636822412	3185.4020080226	3399.69750878364	2917.38051435057	3239.69986038053	3233.35340747324	4620.30447389968	4191.02722926836	2162.24464957028	2833.71834226759	4153.01482263002	3716.58012797182	2749.5275956167	3589.91302704489	3777.01917767185	4810.49056748619	3663.44949759974	2094.57350234152	-0.0383090863921515	0.311497871669314	0.580583188104972
Nelfcd	1023.00000433687	1166.9019837807	1167.11356910511	992.539558726004	1157.03566442162	1160.34298568295	1471.31573203669	1300.34103765246	826.223565282952	1001.84631690244	1210.70940591926	1158.49986321181	1040.14387048256	1243.20633399633	1131.40916972933	1407.26878295758	1257.68304730986	788.208525254713	0.0023839009599175	0.933926013425124	0.977906873152773
Ctsz	1815.98731504224	2233.94230809364	2239.71679571584	2073.11950781519	2569.18820894931	2453.00578552272	1465.48643040421	1272.27612317075	760.532777897633	1567.53262776556	2144.88634786194	1984.92770085522	1780.94401079718	2216.72708344866	2247.97323320166	1605.81908154318	1328.21747187858	733.816411526482	0.074109835014228	0.032407964547209	0.127528329320257
Prelid3b	3973.28378837639	3771.62693489817	4323.40236561549	4421.48107813423	3827.70159148004	4366.5538671753	730.994424712364	700.453490605957	703.168991730171	3717.49306157555	3509.44836101181	3582.4380385473	3887.43692679385	3981.62028590718	4116.33589211738	752.401131482271	703.173955700424	737.633401963551	0.0559848894729889	0.0916414358986052	0.267450175001747
Ube2a	1413.46510118712	1280.63331817454	1513.05708691472	1337.28719256921	1383.70084786159	1396.70914943318	866.234222585784	817.390634279739	779.037225048427	1465.32139402705	1495.28645066606	1554.35973549957	1379.80325454519	1430.65992063021	1539.64959179661	874.317981490973	816.029035010368	861.685591168288	-0.0632825027583584	0.0447818730121571	0.161860108888461
Slc25a5	29984.1950500514	29615.454547157	32521.3654951176	28956.0210199757	29070.9952635376	30552.3058072366	12006.0296422455	12316.9893431595	8801.64028727516	28079.893075679	30938.4520696992	31862.9674928872	27938.7481490084	32104.0793561443	33119.4320593494	12329.85743088	10064.719813459	7943.15709954023	0.0193727996656305	0.570873332459846	0.797281122607435
Ppdpf	634.389848564297	699.956261269408	725.768101796455	606.088582079184	642.059954765111	698.920044007856	2379.52092637629	2239.34630135293	1311.96530299129	546.301421705817	717.978833742817	674.462673400237	549.30078431492	725.940540690605	664.848687366718	2672.88179733362	2247.33528125861	1250.06436814004	0.0134518922952114	0.699087960180592	0.873030123703499
Col20a1	4.63735269418346	12.0203849359343	7.1328560373116	4.63370475595707	5.69033933322107	5.65469291268492	43.1368320803149	47.9442289062508	51.8124520222232	9.69244457865159	9.05015336650609	13.1327919716319	9.07102212630144	8.84215031291845	9.54328259378063	62.7000942901893	84.6413094824584	65.8430850394373	-0.268907794059702	0.00672964531682998	0.0378829132163836
Pls3	0.927470538836691	0.924644995071873	0.89160700466395	0	1.89677977774036	1.13093858253698	8.16102228546499	4.6774857469513	13.8783353630955	2.64339397599589	3.01671778883536	0	4.03156538946731	2.65264509387554	0	8.12779000058009	3.25543498009456	13.3594665297409	-0.0268742742227406	0.500572574407666	0.746275999032889
Mpped2	1.85494107767338	1.84928999014375	4.45803502331975	7.41392760953131	0	1.13093858253698	0	0	2.7756670726191	1.76226265066393	0	1.87611313880455	2.01578269473365	0	1.06036473264229	3.48333857167718	0	1.90849521853441	0.0230704579299962	0.536586195816993	NA
Nkap	513.818678515527	400.371282866121	438.670646294663	474.491367010004	433.414179213672	398.090381053018	219.18174138106	286.496002000767	696.692435227394	628.246634961689	336.866819753282	417.435173384013	577.521742041191	407.623129425541	447.473917175048	224.094781444565	243.072478513727	774.849058724972	-0.0226332456810049	0.565843038494943	0.793404207220779
Ndufa1	707.660021132395	690.709811318689	771.240059034317	674.667412467349	622.143767098837	726.062569988744	791.619161690104	806.866291349099	596.768420613106	749.8427578575	810.491512600434	724.179671578558	714.59496528308	772.803937349073	853.593609777046	813.940112915235	694.492795753505	630.757669725624	-0.0559493238493017	0.139964307258583	0.355854342213933
E2f3	1489.51768537173	1402.68645752403	1471.15155769552	1537.46323802656	1491.81729519279	1609.32560295013	266.982014767355	242.05988740473	319.201713351196	1370.1592108912	1031.71748378169	1302.02251833036	1521.91593452391	1236.132613746	1356.20649304949	189.261395727794	218.114143666335	261.463844939215	0.192881224486009	5.77956062179162e-06	0.000109818167665926
Cr1l	1742.71714247414	1643.09415624272	1781.43079531857	1646.81867026714	1640.71450774541	1605.93278720252	2770.08413575212	2841.57259127291	2865.41364130045	1823.06071211183	1840.19785118957	1690.3779380629	1769.85720597615	1736.59832145718	1720.97196107844	2850.53206448916	2786.65234296094	2779.72328579537	-0.0371353435052326	0.163534558625756	0.394025940111293
Ppfibp1	490.63191504461	416.090247782343	439.562253299327	610.722286835142	493.162742212493	577.909615676399	54.7954353452649	65.4848004573181	114.727572334923	476.692047004592	301.671778883536	448.391040174288	524.10350063075	374.022958236451	470.801941293178	40.6389500029005	57.5126846483371	109.738475065729	0.150727998271063	0.00120368293771362	0.00963746899393126
Cd46	17.6219402378971	10.1710949457906	4.45803502331975	6.48718665833989	8.53550899983161	3.39281574761095	18.65376522392	49.1136003429886	181.343582077781	21.1471518079671	10.0557259627845	5.62833941641366	20.1578269473365	10.6105803755021	4.24145893056917	27.8667085734175	27.1286248341213	174.627312495899	-0.0205442096705551	0.582729299717393	0.805488363605097
Plgrkt	255.981868718927	265.373113585627	279.072992459816	221.491087334748	227.613573328843	265.770566896191	651.715922510704	611.581261413882	1460.00088019765	312.801620492847	341.894682734675	313.310894180361	268.099098399576	291.790960326309	338.256349712891	635.128732902473	599.000036337398	1395.11000474866	-0.10515113525442	0.0129145286986109	0.0634211732769197
Cd274	1391.20580825504	1088.30715919959	1334.73568598193	1213.10390510956	927.525311315035	1293.79373842231	788.121580710619	784.64823405108	874.335127875016	2452.18847839885	1907.57121514023	2030.89247275593	1834.36225220762	1626.0714425457	1589.4867342308	889.412448634907	905.010924466286	891.267267055571	-0.463887772694927	6.45243071016679e-09	2.54087072871848e-07
Pdcd1lg2	740.12148999168	716.599871180701	812.253981248859	738.612538099557	733.105384096648	850.465814067812	34.9758097948499	28.0649144817078	24.0557812960322	623.84097833503	678.761502487957	817.047271949383	627.916309409533	729.477400815772	781.48880795737	44.1222885745776	13.0217399203782	11.4509713112065	0.0575902705697336	0.174513122766306	0.410043799122171
Gtf3a	1825.26202043061	1970.41848449816	1898.23131292955	1683.8883083148	2001.10266551608	1880.750862759	1893.35717022788	1800.83201257625	1023.29592743891	1489.99307113635	1959.86099014671	1845.15727201428	1490.67130275554	1805.56709389795	1802.6200454919	1963.44184156871	1724.29539445675	1031.54166561785	0.0660878202558263	0.0318832884556847	0.126081873212602
Mtif3	348.728922602596	352.289743122384	348.618338823604	329.919778624143	367.975276881629	398.090381053018	942.015143807958	822.06812002669	543.105523875804	358.620449410109	459.546676499254	433.382135063852	341.675166757354	419.117924832335	441.111728779194	1054.29047436096	947.331579207515	584.953784480798	-0.132734713233445	0.00069250783825311	0.00624814084899246
Lnx2	856.055307346266	777.626440855445	952.236280981099	1046.29053389511	1023.31269009092	1063.08226758477	1146.04070094458	1116.74972208462	1112.11727376272	950.740700033188	897.97632847666	940.870739110484	1018.97815218786	1013.31042586045	1034.91597905888	1231.9407415165	1278.3008021838	1175.6330546172	-0.0536091067871803	0.0965301472935705	0.276781065410996
Dyrk3	281.023573267517	273.694918541274	302.254774581079	218.710864481174	263.65238910591	298.567785789764	6.99516195896999	2.33874287347565	2.7756670726191	267.863922900917	264.465592821234	262.655839432638	278.178011873244	264.380294356262	287.358842546061	6.96667714335437	1.08514499336485	1.90849521853441	0.00581388035617377	0.878792544568065	0.957121701730619
Mapkapk2	4514.92658305701	5020.82232324027	4852.12531938122	4465.96464379142	5074.83429534433	4716.01388917922	3752.9043909874	3505.77556734	1990.15329106789	3660.21952542897	4802.6147198259	4508.29987254734	3624.37728513111	4516.57037983874	4392.03072260438	3640.08880740266	3066.61975124907	1788.26001976675	0.137777250507629	3.59317026305116e-06	7.27876101123368e-05
Lamp2	779.075252622821	583.450991890352	690.103821609897	813.678555146061	540.582236656002	623.147158977878	561.944677370589	679.404804744676	1200.01339772899	996.55952895045	548.037064971758	587.223412445825	876.865472209139	580.04506052745	647.882851644441	613.067588615184	555.594236602804	1275.82905359026	-0.0187301570441523	0.621764008750184	0.828780440169476
Atxn10	3190.49865359822	3337.96843220946	3430.90375394688	2889.57828581483	3295.65486382387	3241.269977551	3124.50567500659	3007.62333528968	1963.32184269924	3081.31624468587	3897.59938317529	3778.49186155237	3186.9524403739	3705.74519614412	3605.2400909838	3162.87142308288	3161.02736567181	2000.10298902407	-0.0867508946542687	0.00144075733769892	0.0110727424393879
Foxred2	1018.36265164269	942.213249978238	966.501993055722	918.400282630691	1110.56455986698	1054.03475892447	357.919120233964	323.915887976377	245.18392474802	923.425628947897	923.115643383621	974.640775608966	968.58358481952	1014.19464089175	942.664247318998	312.339358593721	272.371393334578	229.973673833397	0.0657604399101851	0.0656109581571561	0.212307016838556
Eif3d	12294.5494628192	13864.1270561077	13822.5833933052	12165.3284662897	14967.4892261492	14342.563103734	8578.4002823502	7635.99548189799	4041.37125773341	12200.1443305464	15276.6588826623	14995.7723184648	12865.7330491375	15307.5306217244	14896.0037641589	8346.07921773853	7401.77399974165	4102.31047223972	-0.0347186293715037	0.178390385743234	0.415676975157814
H3f3b	13517.8831035448	12665.7871424945	13988.4222961727	13259.8095296467	12791.882821081	13331.504010946	10884.4720081573	12790.5847750383	6539.4716230906	13633.7449968615	13981.4813786556	14165.5922545438	13235.6291736212	14120.0298346995	13993.6333766803	12195.1683394418	11366.8938054968	8205.57519208871	-0.0604142569394967	0.0645635185689914	0.209987175214547
Nup50	4674.45151573692	4865.48196406819	4976.95030003417	4910.8003003633	5043.53742901161	5162.73462928133	3635.1524980114	3281.25625148633	3445.52805947784	4693.78657004337	4712.11318616084	5111.47024667301	4886.25725203437	4848.15101657319	5121.56165866227	3056.04904021811	3592.91507303102	3026.87341659558	0.0343120333318335	0.249431460313334	0.509487063825237
Phf21b	45.4460564029979	36.9857998028749	29.4230311539104	35.2161561452737	23.7097472217545	42.9756661364054	107.25915003754	92.3803435022881	96.2231251841287	32.6018590372826	35.1950408697459	32.8319799290797	32.2525231157384	28.294881001339	18.026200454919	95.2112542925097	80.300729508999	45.8038852448259	0.122920964930721	0.0321637653827965	0.126952717040199
Ift27	451.678152413469	496.534362353596	493.058673579164	392.938163305159	479.88528376831	515.707993636865	628.398715980804	580.008232621961	291.445042625005	344.522348204797	393.178885144876	384.603193454934	311.438426336349	399.665194143914	425.206257789559	618.873152901313	520.869596815129	309.176225402575	0.16723964336864	0.000343188433627996	0.00349703619127343
Pacsin2	2064.54941945047	1888.12507993676	2187.11198244067	2048.09750213302	2039.98665095975	2080.92699186805	645.886620878229	716.824690720286	632.852092557154	1907.6493193437	1703.4399780957	2009.31717165968	1934.14349559694	1840.05148011833	2001.96861522865	819.745677201364	670.619605899478	665.110583659243	0.0311199611564835	0.391607513254852	0.652189034426608
Cmah	472.082504267876	494.685072363452	308.496023613727	365.135934769417	344.265529659875	317.793741692893	3571.03018005418	3554.88916768298	14649.9708092836	469.642996401936	430.385071207179	299.240045639326	339.65938406262	272.338229637888	262.970453695289	2777.38195448394	3713.36616729452	13260.2247783771	0.0751136145678401	0.0786831135052059	0.240632407007211
Ttll12	2656.27562322828	2928.35069939262	2821.9361697614	2428.0612921215	2937.16348583094	2679.19350203012	1898.02061153386	1654.66058298402	1002.94103557303	2197.54152537792	2911.13266622613	2741.00129579345	2313.11064220687	2795.88792894481	2726.19772762333	1914.67510156522	1852.3425036738	1031.54166561785	0.022599309807424	0.464150893626099	0.716307953591638
Bik	26.896645626264	34.2118648176593	35.664280186558	50.0440113643363	51.2130539989897	41.8447275538684	10.492742938455	4.6774857469513	7.40177886031759	14.0981012053114	17.0947341367337	30.0178102208729	21.1657182947034	27.4106659700472	32.8713067119111	17.4166928583859	18.4474648872025	13.3594665297409	0.048346038732669	0.255980007687333	0.517403194549293
Tox4	4146.72077913885	4331.03715691665	4237.80809316775	3686.57550383944	4090.40559069708	4140.3661506679	4285.70256019561	3996.91157076988	3423.32272289689	4519.32256762764	4922.27785878304	4702.47758241362	4307.72761864582	4581.11807712305	4450.3507828997	4275.21754030513	4410.02925303476	3484.91226904384	-0.111420791835492	8.193044523905e-06	0.000148959625033328
Mrps18c	655.721670957541	597.32066681643	666.030432483971	607.942063981567	538.685456878262	663.86094794921	341.597075663034	295.850973494669	279.417151976989	652.918312070984	645.577606810768	599.418147848055	669.239854651573	643.708542780463	681.814523088994	341.367180024364	303.840598142158	291.045520826498	-0.035464776273763	0.340125722093097	0.607898082731395
Srsf6	11041.5367648508	11079.0963309512	11863.7228040585	10456.4181522927	11036.4131367823	11336.5283513507	5045.84349307035	4865.75454826609	7363.84474365847	11919.9445690908	12032.681687068	12163.7795354393	11529.2691225291	12075.7246823527	11889.869747118	5706.86969326445	5058.94595906694	6575.72027546032	-0.06152784875868	0.0418109343350293	0.154163528173831
Plcg1	2208.30735297016	2441.98743198482	2042.67164768511	1882.21087186976	2150.94826795757	1902.23869582721	11217.9080615349	9235.69560735533	7487.82453956879	1979.90208802092	2385.21819837249	2285.10580306395	1633.79187408163	1824.13560955508	1989.24423843694	12082.5403922909	12754.7942520105	8092.97397419518	-0.0208522991439261	0.585325278707791	0.807093548920808
Kctd2	176.219402378971	200.647963930596	208.636039091364	182.567967384708	169.761790107762	189.997681866213	1563.41869782979	1418.44755276298	938.175470545255	202.660204826351	222.231543777538	246.708877752799	173.357311747094	187.453586633871	198.288205004109	1725.41370583743	1539.82074558472	921.803190552122	-0.0672771406854706	0.0794960359644483	0.242195623670429
Kctd5	1202.92928887119	1326.86556792814	1554.96261613393	1327.0930421061	1483.28178619296	1544.86210374552	1034.11810960106	866.504234622728	671.711431573822	1362.22902896321	1561.65424202044	1586.25365885925	1399.96108149252	1568.59746551173	1590.54709896344	1194.78513008527	1010.26998882268	614.535460368081	-0.0729869640772448	0.0479215746775395	0.17028678465428
Etaa1	525.875795520404	518.725842235321	547.446700863665	680.227858174498	545.324186100353	507.791423559106	127.078775587955	196.454401371954	686.514989294457	750.723889182832	418.318200051837	464.338001854127	752.894836483019	528.760588712523	534.423825251715	97.5334800069611	156.260879044539	688.966773890923	0.0187030436295249	0.641454698909706	0.839304207392608
Slpi	0	0	0.89160700466395	0	0	0	106.093289711045	74.8397719512207	38.8593390166674	0	1.00557259627845	0.938056569402277	0	0	0	177.650267155536	91.1521794426475	58.2091041652996	-0.107197144157576	0.0729156486666638	0.228721448469747
Sdc4	57.5031734078749	75.8208895958936	47.2551712471894	53.750975169102	52.1614438878598	56.5469291268492	37.3075304478399	47.9442289062508	21.2801142234131	34.3641216879466	31.1727504846321	31.8939233596774	35.2761971578389	36.2528162829657	27.5694830486996	44.1222885745776	27.1286248341213	17.1764569668097	0.564229842349338	3.479583911915e-05	0.000514880660679678
Il13ra1	2.78241161651007	1.84928999014375	0	2.78022285357424	0.948389888870179	0	0	2.33874287347565	7.40177886031759	0	0	0	0	0.884215031291845	0	0	0	4.77123804633603	0.0874019567941544	0.0654379253411951	NA
Nbr1	709.514962210069	727.695611121564	736.467385852423	740.466020001939	717.931145874725	819.930472339314	1912.0109354518	1925.9547563072	2872.81542016077	750.723889182832	620.438291903807	724.179671578558	755.91851052512	636.634822530129	725.289477127328	1952.99182585367	2190.90774160364	2621.31818265702	0.0302272738193948	0.379084310791751	0.642571354126942
Cyth1	1067.51859020103	1214.05887852937	1078.84447564338	829.433151316315	893.383275315708	943.202777835845	9394.50251089669	8227.69742888733	6296.13814305765	1007.13310485443	1234.84314822994	1079.70311138202	890.975951072274	982.36289976524	932.060599992575	9846.23702927417	9455.95347218132	6325.70740183232	-0.0424522990257061	0.159998021164387	0.388952350887722
Rnd3	4.63735269418346	0.924644995071873	4.45803502331975	5.56044570714848	1.89677977774036	2.26187716507397	4.66344130597999	2.33874287347565	3.7008894301588	6.16791927732374	4.02229038511382	1.87611313880455	2.01578269473365	3.53686012516738	3.18109419792688	0	0	0.954247609267207	0.0435399687690837	0.315452380829773	NA
Brca1	1519.1967426145	1509.94527695237	1495.22494682144	1661.6465254862	1621.74670996801	1682.83661081503	44.3026924068099	80.6866291349099	142.484243061114	1164.85561208885	741.107003457221	990.587737288805	1433.22149595563	1028.34208139242	1173.82375903502	46.4445142890291	60.7681196284317	138.365903343745	0.443362606143677	3.86771883218542e-07	1.04781393683238e-05
Cntnap1	4.63735269418346	10.1710949457906	9.80767705130345	11.120891414297	18.0194078885334	11.3093858253698	16.32204457093	3.50811431021347	0.925222357539699	5.28678795199178	3.01671778883536	7.50445255521822	7.05523943156778	6.18950521904292	8.48291786113834	4.64445142890291	1.08514499336485	4.77123804633603	0.112135254561944	0.0741563896818492	0.231407478559135
Nt5c3b	1421.81233603665	1542.30785177988	1446.18656156493	1247.39332030364	1505.09475363697	1478.13672737584	1891.02544957489	1750.54904079652	1276.80685340478	1208.91217835545	1579.75454875345	1457.73990885114	1200.39859471389	1489.90232772676	1477.08807257071	2303.64790873584	2143.16136189558	1400.83549040426	-0.0355259893186295	0.323220707224663	0.592568977851134
Coa3	949.729831768772	958.856859889532	981.659312135009	867.429530315163	1020.46752042431	963.559672321511	1090.07940527282	1003.32069272105	550.507302736121	828.263445812045	1070.93481503655	1006.53469896864	816.391991367129	1048.67902711213	1105.96041614591	1187.81845294192	1005.92940884922	537.241404017438	-0.0206830140082844	0.552861982401926	0.785329612423267
Zpbp2	5.56482323302015	0.924644995071873	4.45803502331975	2.78022285357424	3.79355955548071	5.65469291268492	43.1368320803149	35.0811431021347	55.513341452382	3.52452530132785	2.01114519255691	5.62833941641366	2.01578269473365	1.76843006258369	4.24145893056917	22.0611442872888	53.1721046748777	52.4836185096964	0.0246694648540243	0.518721796091661	0.760683646683099
Med24	1549.80327039611	1762.37336060699	1619.15832046973	1450.34958861456	1835.1344349638	1588.96870846446	2448.3066856395	2433.46195985141	1436.87032125915	1477.6572325817	2050.36252381177	1785.12165157253	1557.19213168175	1943.50463877948	1817.46515174889	2228.17557301617	2276.63419607946	1363.61983364284	-0.0296039911918815	0.386956118847776	0.648417012919288
Psmd3	7071.96285862977	7887.22180796307	7580.4427536529	7095.12872232146	8276.59856017005	7702.8226856594	4002.39850085733	3495.25122440936	2199.25354387187	7029.6657134984	8706.24753857886	8179.85328518786	7436.22236087244	8809.43435676065	8255.99980835289	4128.91732029469	3868.5419013457	2267.29231961888	-0.0756256735254745	0.000372328976312674	0.00374037517928519
Exosc10	5119.63737437854	5476.6723058107	5617.12412938289	5082.24737633371	5426.68694411516	5813.0243142401	3132.66669729206	2929.27544902825	2095.62863982742	5127.30318210669	5971.09007670146	6022.32317556262	5174.51417738129	5755.35563867862	5973.03453897404	3719.04448169401	3638.49116275235	2261.56683396328	-0.0949230910515242	0.00158660366233695	0.0119751984438097
Glod4	1274.34452036161	1278.7840281844	1390.0153202711	1202.90975464645	1285.06829941909	1275.69872110172	1010.80090307116	1130.78217932548	763.308444970252	1082.91039883298	1150.37505014255	1180.07516430806	1130.85409174558	1115.87936949031	1328.63701000079	917.279157208325	856.179399764868	715.685706950405	0.132680834880942	0.000128962903029257	0.00155475019145573
Vps53	1431.08704142501	1592.23868151376	1579.92761226452	1498.54011807652	1517.42382219229	1716.76476829114	1663.68268590836	1542.40092505719	1187.98550708097	1491.75533378701	1614.9495896232	1655.66984499502	1529.97906530284	1641.10309807766	1612.81475834893	1593.0468401137	1572.37509538567	1163.22783569673	-0.0130990253615785	0.637280362669129	0.836967570273742
Taok1	923.760656681344	796.119340756882	676.729716539938	916.546800728308	743.53767287422	602.790264492213	754.311631242264	781.140119740866	4596.50467225723	1594.84769885085	738.090285668386	618.179279236101	1367.70855837678	816.130473882373	668.029781564644	574.750864326735	765.02722032222	4496.41473486708	-0.0447715419371139	0.277168510280109	0.542727035471925
Dnttip1	777.220311545147	881.186680303495	910.330751761893	751.586911416236	841.221831427849	927.369637680327	1035.28396992756	962.392692435229	633.777314914694	733.101262676193	893.954038091546	946.499078526898	713.587073935713	878.025526072802	841.92959771798	1156.46840579682	1046.07977360372	615.489707977349	-0.00803857491338685	0.808146588866977	0.928292065012319
Acot8	305.137807277271	340.269358186449	311.170844627719	270.608357747893	328.142901549082	325.710311770651	549.120213779144	518.031546474856	401.54650317223	271.388448202245	346.922545716067	324.567573013188	248.949162799606	297.980465545352	317.049055060046	543.40081718164	571.871411503277	387.424529362486	0.019419946815582	0.590892970021189	0.809906816010569
Mpp2	10.2021759272036	11.0957399408625	20.5069611072709	34.2894151940823	31.2968663327159	65.5944377871451	3.49758097948499	4.6774857469513	5.5513341452382	20.2660204826351	14.0780163478984	27.203640512666	27.2130663789043	33.6001711890901	43.474954038334	3.48333857167718	3.25543498009456	2.86274282780162	-0.000626441232972267	0.986142942085402	0.994938829446714
Nlk	1185.30734863329	1116.04650905175	1095.78500873199	1162.13315279403	1090.64837220071	1083.43916207043	2013.44078385686	2170.3533865854	3637.9743098461	1289.09512896066	1094.06298475096	1079.70311138202	1247.76948804013	1131.79524005356	1135.6506286599	1900.74174727852	2290.7410809932	3187.18701495247	-0.0067493983660918	0.838917424717432	0.942053772767035
Traf4	2197.17770650412	2502.08935666449	2447.46122780254	2274.22229422373	2757.91779683448	2393.06604064826	1343.07109612224	1079.32983610901	960.380807126208	2290.9414458631	3001.63419989119	2831.05472645607	2287.9133585227	2825.95124000874	2534.27171101508	1660.39138583279	1518.11784571743	891.267267055571	-0.104993956973143	0.00618535077596283	0.0354343650503323
Aldoc	46.3735269418346	56.4033446993842	24.9649961305906	48.1905294619535	55.0066135544704	22.6187716507397	69.9516195896999	50.2829717797264	36.0836719440483	5.28678795199178	11.061298559063	14.0708485410342	5.03945673683413	9.7263653442103	12.7243767917075	49.9278528607063	39.0652197611347	21.9476950131458	1.28718221757664	1.83533106474834e-07	5.41728016904878e-06
Stac2	3.70988215534676	1.84928999014375	3.5664280186558	1.85348190238283	0	3.39281574761095	31.4782288153649	18.7099429878052	15.7287800781749	1.76226265066393	1.00557259627845	1.87611313880455	1.00789134736683	1.76843006258369	2.12072946528459	6.96667714335437	34.7246397876753	11.4509713112065	0.0548678649511363	0.235700296159875	0.49190241213446
Rpl19	27416.9565985514	29651.5157019648	30362.7849368262	26320.3697547873	31615.5253353763	31229.7380181763	68170.1850108155	65721.0134875392	32267.129719197	25661.1875876428	36456.0289054791	33578.6729583239	26179.9777478533	34056.4261452367	34418.3788568362	64446.4080274568	54721.6917254027	30664.7469238017	-0.0134241247297884	0.705127878731509	0.876805759786104
Nek8	286.588396500538	320.85181328994	252.324782319898	273.388580601467	350.904258881966	283.865584216783	304.289545215194	252.58423033537	198.922806871035	265.220528924921	323.794376001662	287.045310237097	284.225359957445	328.927991640566	283.117383615492	212.483652872308	245.242768500456	183.215540979304	0.0366823955416551	0.350124358064608	0.617840637715517
Cacnb4	0	0	0	1.85348190238283	0	0	2.33172065299	9.35497149390259	12.9531130055558	0.881131325331963	1.00557259627845	0.938056569402277	1.00789134736683	0	1.06036473264229	0	3.25543498009456	9.54247609267207	0.00930604590176616	0.800700833742831	NA
Plxdc1	0.927470538836691	0.924644995071873	0	0.926740951191414	1.89677977774036	2.26187716507397	90.9371054666099	76.0091433879586	48.1115625920644	0.881131325331963	2.01114519255691	1.87611313880455	0	4.42107515645923	2.12072946528459	63.861207147415	83.5561644890936	62.9803422116357	-0.017490223768954	0.637074577146034	0.8369142932708
Arl5b	933.035362069711	716.599871180701	864.858794524032	1113.94262333208	726.466654874557	797.311700688574	244.83066856395	368.352002572415	954.82947298097	1496.16099041367	809.485940004156	907.100702612002	1335.45603526104	862.109655509549	872.680174964607	270.539295733595	342.905817903293	868.365324433158	-0.0955348658084989	0.0269195498498744	0.110524261429911
Zfp207	5863.46874652556	5069.82850797908	6107.50798194806	5878.31785340714	5035.00192001178	5515.58746703287	2620.85401396076	2477.89807444745	5434.75612818819	6584.69439420576	5278.25055786561	5693.06531970242	6139.06619681134	5332.70085372112	5875.48098357094	2458.07591874687	2520.79181958655	4178.6502809811	0.00679107427736933	0.850043299583822	0.947234279950054
Psmd11	6014.64644435594	5871.49571870639	6370.53204832392	6307.39891380876	6225.23123054385	6755.09615349341	2483.28249543435	2275.59681589181	2010.50818293377	6573.23968697644	6319.01819501381	6759.63563911281	6773.02985430507	6756.28705410099	7009.01088276555	2469.68704731912	2534.89870450029	2159.46233977169	-0.0844480701168129	0.000395340235086685	0.00393101139949911
C1qtnf1	0	0.924644995071873	2.67482101399185	0	0.948389888870179	1.13093858253698	0	1.16937143673782	0	0	0	2.81416970820683	0	1.76843006258369	2.12072946528459	0	1.08514499336485	0.954247609267207	-0.0104654028033027	0.761986927227643	NA
Pipox	0	1.84928999014375	0	0	0	1.13093858253698	3.49758097948499	2.33874287347565	7.40177886031759	0	0	0	0	0	0	2.32222571445146	5.42572496682426	3.81699043706883	0.0262859907496873	0.471379316478211	NA
Timp2	238.35992848103	252.428083654621	215.768895128676	132.523956020372	128.981024886344	136.843568486975	2767.75241509913	2436.97007416163	1586.75634318058	285.486549407556	388.151022163484	272.03640512666	150.175810757657	173.306146133202	145.269968371994	3418.31625167254	3276.05273496849	2023.95917925575	-0.337540601730515	4.75868798881125e-10	2.3799088238405e-08
Zc3h18	3758.11062336627	3746.66152003123	3734.05013553262	3683.79528098587	3738.55294192624	4012.57009084122	2438.97980302754	2376.16275945126	2382.44757066473	4117.52668327626	3663.30096824241	4172.47562070133	4217.0173973828	3866.67233183924	3888.35747459929	2593.92612304228	2677.05269863109	2487.72351735961	-0.0741438772346041	0.00711822053686985	0.0396727807302925
Top2b	3004.07707529204	3083.6910585647	2679.27904901517	3198.18302256157	2664.9755877252	2281.1031209771	2626.68331559323	3322.18425177216	13558.2084273868	4999.53913993356	2277.6219305707	2080.60947093425	4014.43123656207	2695.97163040884	2471.71019178918	2497.55375589254	2906.01829223107	16251.7910334298	-0.0173063413755023	0.665461478716892	0.853423205166222
Igfbp4	378.40797984537	524.273712205752	336.135840758309	257.633984431213	321.504172326991	254.461181070821	10604.6655297985	8025.39617033169	4387.40441945325	217.639437356995	389.156594759762	195.115766435674	163.278398273426	213.095822541335	142.088874174067	19334.8512985228	6833.15802321847	5680.63601796768	0.0942644000451197	0.0688450419719115	0.219465545185284
Cdc6	3882.39167557039	4545.55479577333	4773.66390297079	4033.17661958503	4731.51715557332	5176.30589227178	73.4492005691849	42.0973717225617	23.1305589384925	2903.32771696882	3230.90475184267	3978.29791083506	3333.09668574209	4060.31542369215	4353.85759222925	35.9944985739976	54.2572496682426	31.4901711058178	0.27427184042415	5.29028792628585e-07	1.36752320106782e-05
Suz12	3845.29285401692	3548.78749108585	3497.77427929668	4403.8730000616	3552.66852370769	3193.77055708444	764.804374180719	1105.05600771724	3484.38739849451	5500.02173272211	2684.87883206347	2679.0895622129	5266.23228999167	3372.3961293471	3131.25705549269	698.989940049888	758.516350362031	3762.5983233406	0.0322851478897442	0.426004664137558	0.682368619024369
Atad5	1214.98640587607	1120.66973402711	1050.31305149413	1299.29081357036	1108.66778008924	1057.42757467208	57.1271559982549	77.1785148246964	286.818930837307	1489.99307113635	673.733639506565	798.286140561338	1376.77958050308	947.878513544858	925.698411596721	59.2167557185121	56.4275396549723	269.097825813352	0.0864677539095142	0.0518592429665481	0.180415447564942
Crlf3	2434.61016444631	2275.55133287188	2474.20943794246	2508.68775487516	2333.03912662064	2503.89802173688	5989.0244972048	5038.82152090328	6461.75294505726	2469.81110490549	2276.61635797442	2425.81428847429	2323.18955568053	2282.15899576425	2367.79444799024	5656.94184040375	5904.27390889816	6434.49162928878	0.00814927758640898	0.796132198224566	0.921616131637841
Tnfaip1	1751.99184786251	1789.18806546407	2026.62272160116	1861.82257094355	2192.67742306785	2225.68713043279	767.136094833709	723.840919340713	616.19809012144	1650.35897234677	1968.91114351321	2041.21109501936	2024.85371685995	2223.80080369899	2250.09396266695	774.46227576956	833.391354904206	546.78388011011	-0.0247743840312124	0.4229221697321	0.679109208142608
Abr	339.454217214229	332.872198225874	276.398171445825	235.392201602619	226.665183439973	237.497102332767	4431.43510100749	4030.82334243528	3288.24025869609	268.745054226249	342.900255330953	338.638421554222	208.633508904933	254.653929012051	220.555864389597	4029.06161457327	4640.07999162811	3226.31116693243	0.00139547694847642	0.970749890838226	0.98997894506306
Rab11fip4	684.473257661478	691.634456313761	694.561856633217	635.74429251731	737.847333540999	624.278097560415	4164.45308624013	3573.59911067079	2680.36916979251	603.574957852395	758.201737593955	730.746067564374	577.521742041191	723.287895596729	665.90905209936	3980.29487456979	4443.66874782907	2857.01734214602	-0.0268770250866786	0.453098145763428	0.706365382360265
Cd40	0	0.924644995071873	1.7832140093279	0.926740951191414	3.79355955548071	2.26187716507397	4.66344130597999	2.33874287347565	0	3.52452530132785	2.01114519255691	0.938056569402277	7.05523943156778	3.53686012516738	3.18109419792688	5.80556428612864	1.08514499336485	0.954247609267207	-0.0634657448932133	0.188036366341956	NA
Slc35c2	1163.97552624005	1240.87358338645	1283.02247971142	1254.80724791317	1457.67525919346	1436.29199982197	963.000629684868	914.448463528978	517.199297864692	1187.76502654749	1596.84928289019	1419.27958950565	1299.17194675584	1663.20847385996	1567.21907484531	1144.85727722457	1026.54716372315	553.46361337498	-0.131966306583707	4.68227323421608e-05	0.000662594736267656
Elmo2	1151.91840923517	1276.01009319918	1148.38982200717	1090.77409955229	1260.41016230847	1116.236380964	1903.84991316633	1507.31978195506	1236.09706967304	865.270961475987	1091.04626696212	987.773567580598	914.157452061712	959.373308951652	961.750812506559	2020.33637157277	1922.87692824252	1234.79640639177	0.0838871623394372	0.0411781390338294	0.152296764379232
Wsb1	1381.93110286667	1193.71668863779	1270.53998164613	1420.69387817644	1213.93905775383	1165.99767859563	779.960558425154	922.634063586143	1539.57000294606	1734.94757957863	1152.38619533511	1306.71280117737	1492.68708545027	1206.06930268208	1199.27251261843	989.26815435632	954.927594161069	1554.46935549628	-0.0661422150733362	0.0602252704854328	0.200164998769766
Ttpal	2441.10245821817	2505.78793664478	2650.74762486592	2152.81922961765	2445.89752339619	2370.44726899752	2673.31772865303	2522.33418904349	2626.70627305521	2412.53756875891	2658.73394456023	2730.68267353003	2269.77131427009	2382.07529430023	2557.59973513321	2824.9875816302	2959.19039690595	2275.88054810229	-0.0314344110233078	0.315258445568523	0.585128880621829
Rhot1	1454.27380489593	1271.38686822383	1521.97315696136	1610.67577317068	1353.35237141775	1530.15990217254	663.374525775654	764.768919626537	1314.74097006391	1758.7381253626	1236.8542934225	1622.83786506594	1797.07027235505	1446.57579119346	1594.78855789401	744.273341481691	837.731934877665	1311.13621513314	-0.0826467732504968	0.00977219153570151	0.0508021332950997
Rhbdl3	66.7778787962418	73.046954610678	107.884447564338	101.014763679864	119.497125997643	142.49826139966	6.99516195896999	7.01622862042694	4.6261117876985	117.190466269151	119.663138957136	152.903220812571	118.931178989286	133.516469725069	195.107110806182	17.4166928583859	15.1920299071079	5.72548565560324	-0.440365600449212	5.86547979173385e-05	0.000804367749470157
Ada	313.485042126802	418.864182767558	370.016906935539	308.604736746741	442.898078102373	390.17381097526	469.841711577484	378.876345503055	196.147139798416	188.56210362104	294.632770709587	280.478914251281	246.933380104872	305.938400826978	317.049055060046	405.228387171779	299.500018168699	198.483502727579	0.349067925856267	1.71376578727993e-07	5.09414613382997e-06
Serinc3	3013.35178068041	2727.70273546202	2807.67045768678	3017.46853707924	2584.36244717124	2727.82386107921	6012.34170373471	7874.54725499251	7518.3568773676	2407.25078080692	1980.97801466856	2090.92809319768	2203.25048534388	1902.83074734005	2103.76362956231	5894.96997613502	5676.39346029154	7536.6476179924	0.313843458433578	1.80820840436103e-09	8.17038725123345e-08
Tha1	17.6219402378971	23.1161248767968	17.832140093279	9.26740951191413	17.0710179996632	15.8331401555178	606.247369777399	575.330746875009	352.509718222625	26.4339397599589	35.1950408697459	22.5133576656547	25.1972836841707	31.8317411265064	21.2072946528459	885.92911006323	659.76815596583	487.620528335543	-0.444498812256336	1.69863691305732e-05	0.000279033397004563
Pgs1	1291.96646059951	1318.54376297249	1263.40712560882	1235.34568793815	1362.83627030645	1274.56778251918	1681.17059080579	1523.69098206938	1081.58493596391	1187.76502654749	1350.48399680196	1393.01400556238	1172.17763698762	1248.51162418409	1209.87615994486	2012.20858157219	1643.99466494775	1093.56776022022	-0.0145194795495965	0.675223790527993	0.858690241119655
Birc5	1477.46056836685	1637.54628627229	1701.18616489882	1623.65014648736	1887.29587885166	1798.1923462338	47.8002733862949	36.2505145388725	27.756670726191	607.099483153722	620.438291903807	835.808403337429	778.09212016719	784.298732755867	884.344187023672	23.2222571445146	39.0652197611347	20.9934474038786	1.04819355262946	5.28845424406325e-28	2.22829019573605e-25
Afmid	27.8241161651007	25.8900598620124	25.8566031352545	21.3150418774025	22.7613573328843	23.7497102332767	258.82099248189	216.333715796497	131.381574770637	19.3848891573032	22.122597118126	24.3894708044592	22.1736096420702	22.1053757822961	11.6640120590652	184.616944298891	197.496388792403	83.019542006247	0.178490788945241	0.00759548535275371	0.0417551274683865
Pigt	2189.75794219343	2692.56622564929	2383.26552346674	2143.55182010574	2917.24729816467	2467.7079870957	3846.173217107	3487.06562435219	2053.06841138059	2226.61885911387	2989.56732873585	2665.01871367187	2334.27636050157	3004.56267632969	2515.18514582752	4174.20072172649	3911.94770108029	2181.41003478484	-0.0891854754043734	0.000453883895639298	0.00441417148130683
Wfdc2	0	0	0	0	0	0	2.33172065299	2.33874287347565	4.6261117876985	1.76226265066393	0	0	0	0	0	5.80556428612864	3.25543498009456	0	-0.00821042689183509	0.784630661632885	NA
Etv4	129.845875437137	144.244619231212	116.800517610977	114.915877947735	128.032634997474	117.617612583846	1.165860326495	0	0	77.5395566292127	102.568404820402	90.9914872320209	85.6707645261802	81.3477828788498	88.0102728093103	1.16111285722573	0	0	0.450164976781747	2.86910257274403e-05	0.000437609545348669
Dbndd2	2.78241161651007	0.924644995071873	2.67482101399185	1.85348190238283	3.79355955548071	1.13093858253698	5.82930163247499	4.6774857469513	5.5513341452382	7.0490506026557	1.00557259627845	5.62833941641366	4.03156538946731	2.65264509387554	1.06036473264229	0	4.34057997345941	9.54247609267207	-0.0155460300733775	0.684051101770319	NA
Mmp9	0	0	1.7832140093279	0	0	1.13093858253698	4.66344130597999	0	0	0	3.01671778883536	1.87611313880455	2.01578269473365	0.884215031291845	0	0	0	0	-0.00383022500596825	0.893895016071414	NA
Ghdc	130.773345975973	119.279204364272	121.258552634297	108.428691289395	122.342295664253	125.534182661605	137.57151852641	142.663315282015	96.2231251841287	116.309334943819	109.607412994352	107.876505481262	128.002201115587	131.748039662485	128.304132649717	119.59462429425	128.047109217052	103.058741800858	0.0176594772718681	0.659524581087351	0.849948561679632
Pltp	13.9120580825504	27.7393498521562	15.1573190792872	11.120891414297	18.9677977774036	12.4403244079068	1382.71034722307	1033.72435007624	665.234875071044	5.28678795199178	10.0557259627845	10.318622263425	1.00789134736683	7.07372025033476	5.30182366321146	901.023577207165	519.784451821764	333.032415634255	0.945910505573229	3.44792390762258e-10	1.76630120179547e-08
Slc12a7	881.097011894857	1064.26638932773	914.788786785213	920.253764533074	1185.48736108772	1043.85631168164	10165.1361867099	8256.93171480578	7664.54200985887	860.865304849328	1078.97939580678	975.578832178368	855.699753914436	1015.96307095433	845.110691915907	10425.6323450298	12474.8268437223	8118.7386596454	-0.0143031120493089	0.717252512096366	0.882635356226063
Ctsa	1258.57752120139	1449.8433522727	1342.76014902391	1083.36017194276	1485.1785659707	1287.00810692709	8531.7658692904	6839.65353347953	4330.04063328579	1100.53302533962	1365.56758574614	1291.70389606694	1032.08073970363	1341.35420246973	1179.12558269823	8510.95724346458	7273.7268905246	4357.09458391407	0.0473759358641255	0.128550838120178	0.336458569622214
Zswim1	342.236628830739	394.82341289569	346.835124814277	348.454597647971	421.085110658359	360.769407829298	689.023452958544	626.783090091474	371.014165373419	367.431762663428	422.340490436951	369.594288344497	328.572579241585	416.465279738459	407.18005733464	682.734360048728	582.722861436925	333.032415634255	-0.00641536309379176	0.856383534318537	0.949210558949842
Slc12a4	1179.74252540027	1411.00826247968	1212.58552634297	1200.12953179288	1618.9015403014	1266.65121244142	959.503048705383	740.212119455043	501.470517786517	949.859568707856	1276.07162467736	1127.54399642154	1033.088631051	1195.45872230657	1081.57202729514	873.156868633747	902.840634479557	524.836185096964	0.0932479846472038	0.0190531927193324	0.085314163148679
Spata25	0	0.924644995071873	0.89160700466395	1.85348190238283	0	0	1.165860326495	3.50811431021347	2.7756670726191	0	1.00557259627845	0	1.00789134736683	0	1.06036473264229	1.16111285722573	2.1702899867297	0	0.0286198568984872	0.433776425606534	NA
Myo1c	2243.55123344596	2535.37657648708	2535.73032126427	2643.9919337491	3140.11892204916	2899.72652562483	866.234222585784	670.049833250773	557.909081596439	1625.68729523747	2057.40153198572	2041.21109501936	1811.18075121819	1997.44175568828	2112.24654742345	531.789688609383	597.914891344033	431.319919388778	0.436751849366065	4.7033213827253e-18	6.95348934951335e-16
Crk	1123.16682253123	871.015585357704	923.704856831852	1095.40780430825	840.273441538978	926.23869909779	703.013776876484	873.520463243154	2125.23575526869	1314.64793739529	854.736706836686	942.746852249289	1216.52485627176	864.762300603425	875.861269162534	667.639892904793	797.581570123166	1922.80893267342	-0.00115918472041621	0.97338073367861	0.991050494877324
Cox7c	3751.61832959442	3514.57562626819	3844.60940411095	3788.5170084705	3611.46869681764	3814.65583889725	1985.46013602098	1986.76207101756	1436.87032125915	3409.09709770936	3730.67433219307	3683.74814804274	3615.30626300481	3629.70270345302	3892.59893352986	1877.519490134	1650.50553490794	1468.58707066223	0.0390923726758747	0.210798671264324	0.461782300622208
Pitpna	6025.77609082198	6022.21285290311	6267.99724278757	5563.22593000206	5631.53916011112	6066.35455672838	8585.39544430917	8016.04119883778	6411.79093775012	5789.91393875633	6296.89559789568	6573.90043837116	5702.6492434015	6050.6834591301	6378.09386684339	8971.9190477832	8581.32660752925	6434.49162928878	-0.0440815279058524	0.0818895885479423	0.246823580802277
Mlx	1595.24932679911	1532.13675683409	1760.9238342113	1627.35711029212	1709.94696963293	1702.06256671816	2286.25210025669	2028.85944274012	1527.54211229804	1528.76284945096	1907.57121514023	1853.5997811389	1651.93391833423	1883.37801665163	1813.22369281832	2708.87629590762	2373.21210048893	1455.22760413249	-0.0792123160938829	0.0271449171798885	0.111341064529044
Retreg3	1478.38803890569	1567.27326664682	1502.35780285876	1230.7119831822	1488.02373563731	1446.4704470648	6275.82613752257	5132.37123584231	4167.20149835881	1355.17997836056	1586.7935569274	1579.68726287343	1151.01191869292	1380.25966384657	1417.70764754275	6837.79361620231	7000.27035219666	4298.88547974877	-0.0280124969332622	0.446676069676679	0.700957027777537
Dhx58	32.4614688592842	21.2668348866531	22.2901751165987	19.4615599750197	36.0388157770668	19.2259559031287	1454.99368746576	1286.30858041161	999.240146142875	16.7414951813073	53.2953476027581	29.0797536514706	21.1657182947034	31.8317411265064	13.7847415243498	1828.75275013052	1082.97470337812	1189.94676875621	-0.0277331483365189	0.480930215901116	0.729248570292165
Rab5a	1152.84587977401	924.644995071873	1069.03679859208	1428.10780578597	1029.00302942414	1172.78331009085	481.500314842434	627.952461528212	1668.17591064408	1454.74781812307	766.246318364182	935.24239969407	1476.5608238924	1083.16341333251	1067.78728577079	480.700722891451	589.233731397114	1710.01171580683	0.0107542859482425	0.775800190596123	0.911876079616172
Hspb9	0	0	0.89160700466395	0.926740951191414	0	0	3.49758097948499	0	0.925222357539699	0	0	0	0	0	0	5.80556428612864	1.08514499336485	4.77123804633603	-0.00184107010365011	0.953506184336182	NA
Nkiras2	624.187672637093	602.868536786861	628.582938288085	574.579389738676	665.769701986865	681.955965269801	893.049010095168	819.729377153215	476.489514132945	494.314673511231	633.510735655426	633.188184346537	485.80362943081	622.487382029459	666.969416832002	838.323482916975	969.034479074812	457.084604838992	0.0379090616388528	0.307466389889883	0.576038076389961
Ppp2r5c	3164.52947851079	2816.46865498892	3023.43935281545	3006.34764566495	2672.56270683616	2865.79836814872	4209.92163897344	4481.03134557934	5547.63325580804	3229.34630734164	2691.91784023742	2913.60370456347	3057.94234791095	2700.3927055653	2923.4255678948	3818.90018741542	4152.84988960729	5769.38104562953	0.0207295723400394	0.401060900193894	0.660230966492359
Ift52	800.407075016064	872.864875347848	918.355214803869	802.557663731764	812.770134761743	877.6083400487	1001.4740204592	1027.87749289255	899.316131528588	826.501183161381	889.931747706432	900.534306626186	831.510361577632	870.067590791176	890.706375419526	842.967934345878	871.371429671976	762.443839804498	0.0408637107988011	0.237255681530465	0.493850470114172
Mybl2	3169.16683120497	3874.26252935115	3553.05391358584	3559.61199352622	4565.54892502104	4220.66279002803	52.4637146922749	45.6054860327751	27.756670726191	1440.64971691776	1685.33967136269	2086.23781035066	1919.02512538644	2163.67418157115	2304.1725640317	66.1834328618665	66.193844595256	36.2614091521539	0.4084957728571	0.00112099237165713	0.00913597941581686
Eya2	33.3889393981209	42.5336697733062	30.3146381585743	15.754596170254	16.122628110793	14.7022015729808	975.825093276313	887.552920484008	488.517404780961	24.671677109295	38.2117586585813	30.0178102208729	11.0868048210351	20.3369457197124	22.2676593854881	1302.76862580727	1110.10332821224	576.365555997393	-0.0814988089111952	0.0711821001785264	0.224916219799191
B4galt5	3592.0933969145	3562.65716601193	4563.2446498701	3770.90893039786	4114.11533791884	4671.90728446028	3158.31562447495	2507.13236036589	2066.02152438615	3365.04053144277	3851.34304374648	3882.61614075603	3850.14494694128	4395.43292055176	3972.12628847803	2353.57576159655	2475.21572986523	1974.33830357385	0.0626913616050089	0.100255312615986	0.28388827937329
Gdap1l1	0	0	0	0	1.89677977774036	1.13093858253698	1.165860326495	2.33874287347565	0	0	2.01114519255691	0.938056569402277	1.00789134736683	0	1.06036473264229	3.48333857167718	5.42572496682426	0.954247609267207	-0.0518882148873253	0.211977091744407	NA
Ddx27	6999.62015660051	7425.82395542221	8061.91053617144	7640.05240162201	7991.13320362013	8506.92001784319	2686.14219224448	2405.3970453697	1990.15329106789	7399.74087013782	7950.05694617746	8454.70386002272	8096.39119339772	8454.86412921262	8562.44521608651	2938.77664163832	2624.96573894958	2119.38394018247	-0.0704504789588622	0.0144721498321569	0.0689021506415742
Cyth3	281.023573267517	332.872198225874	304.037988590407	274.315321552658	277.878237438962	281.603707051709	757.809212221749	717.994062157024	720.748216523426	240.548851815626	246.365286088221	286.107253667695	238.870249325938	209.558962416167	270.393006823785	557.334171468349	755.260915381937	654.613859957304	0.143511324314594	0.00139371593766282	0.0107849809060465
Cyth4	857.910248423939	891.357775249285	831.869335351465	556.044570714848	663.872922209125	632.194667638174	8952.64144715509	7509.70336673031	5511.54958386399	900.516214489266	1281.09948765875	1019.66749094028	740.800140314617	837.351634633377	814.360114669281	9612.8533449718	9490.67811196899	5755.06733149053	-0.242961875714044	1.72298611449916e-07	5.10651901883524e-06
Rac3	4.63735269418346	5.54786997043124	7.1328560373116	10.1941504631055	14.2258483330527	10.1784472428329	12.824463591445	7.01622862042694	5.5513341452382	5.28678795199178	5.02786298139227	6.56639598581594	2.01578269473365	10.6105803755021	6.36218839585376	0	3.25543498009456	4.77123804633603	0.152566964844433	0.0415754961607277	0.153456700373511
Rrp7a	5409.00818249558	6117.45128739551	6308.11955799745	5308.37216842442	6364.64454420777	6712.120487357	3383.32666748848	2970.20344931407	1739.41803217463	5248.01817367717	7009.84656865711	6482.90895113914	5478.89736428607	6784.58193510233	6802.23975990031	3454.31075024654	3115.45127595049	1799.71099107795	-0.0464034673844624	0.098824948222733	0.281537518119595
Cyb5r3	1044.33182673011	1153.03230885463	1113.61714882527	1033.31616057843	1081.164473312	1067.60602191491	1324.41733089832	1253.56618018295	660.608763283345	830.906839788041	923.115643383621	1048.74724459175	817.399882714496	939.920578263232	1025.3726964651	1163.43508294018	1129.63593809281	709.005973685535	0.137430799606019	0.000226106847577822	0.00246985440776069
Ints2	1803.00272749853	1631.99841630186	1724.36794702008	1944.30251559959	1534.49484019195	1610.45654153267	305.455405541689	371.860116882628	791.065115696443	2166.7019289913	1472.15828095166	1545.91722637495	2173.01374492288	1638.45045298379	1652.04825345669	301.889342878689	342.905817903293	783.437287208377	-0.0134273087225642	0.706365386758263	0.877664081121807
Med13l	796.697192860718	721.223096156061	684.754179581914	790.510031366276	713.189196430374	671.777518026969	1762.78081366044	1651.15246867381	2632.25760720044	938.40486147854	770.268608749296	764.516104062856	940.362627093249	721.519465534146	670.150511029929	2011.04746871496	2330.8914457477	2909.50096065571	-0.139161348446914	0.000342093747654803	0.00348799033452756
H2bc4	157.669991602238	211.743703871459	168.513723881487	204.809750213302	197.265096884997	191.12862044875	22.151346203405	42.0973717225617	23.1305589384925	99.5678397625118	150.835889441768	169.788239061812	118.931178989286	150.316555319614	163.296168826913	27.8667085734175	20.6177548739322	16.2222093575425	0.332168346819717	0.000278750373389036	0.00294549140633155
Baiap2l2	2.78241161651007	4.62322497535936	0	1.85348190238283	1.89677977774036	3.39281574761095	3.49758097948499	2.33874287347565	0.925222357539699	0.881131325331963	1.00557259627845	1.87611313880455	0	0	0	8.12779000058009	2.1702899867297	5.72548565560324	0.0330649318678653	0.408870764981413	NA
Mafk	1739.0072603188	1890.89901492198	2042.67164768511	1664.42674833978	1917.6443552955	1927.11934464302	1884.03028761592	1541.23155362045	1149.12616806431	1854.78143982378	2402.31293250923	2310.43333043781	1932.12771290221	2300.72751142138	2135.57457154158	1836.8805401311	1883.81170848138	1181.3585402728	-0.139013714248936	6.35802019320025e-05	0.000853169365734052
Med1	2792.61379243728	2590.85527619139	2788.94671058884	2809.87856401237	2565.39464939383	2882.76244688677	2638.34191885818	2640.44070415401	4490.10410114016	3513.07059409854	2967.44473161772	3225.03848560503	3483.27249649975	2795.88792894481	2995.53036971448	2766.93193876891	3029.72482147467	4551.76109620458	-0.142839340250171	6.53713170439988e-06	0.000122965198377183
Erbb3	306.992748354945	211.743703871459	206.852825082036	338.260447184866	224.768403662232	220.533023594712	293.79680227674	282.987887690553	185.96969386548	170.939477114401	230.276124547766	213.876897823719	177.388877136561	175.958791227077	218.435134924312	341.367180024364	289.733713228415	162.222093575425	0.0826887122657765	0.0707754151785829	0.224084329696662
Stard3	492.486856122283	500.232942333883	451.153144359959	444.835656571878	535.840287211651	491.958283403588	1083.08424331385	896.907891977911	721.673438880965	540.133502428493	621.443864500085	570.338394196585	485.80362943081	572.087125245824	528.061636855862	1207.55737151476	1194.7446376947	734.770659135749	-0.149283306012626	0.000120471263330441	0.0014702553744904
Ikzf3	1036.91206241942	1158.58017882506	987.900561167657	894.305017899714	927.525311315035	869.691769970941	5401.43089265133	5009.58723498484	7272.24773026204	1305.83662414197	1260.98803573318	917.419324875427	969.591476166887	941.689008325815	780.428443224727	3775.93901169807	4119.21039481298	5954.50508182737	0.0448480340993576	0.266353923146896	0.530066007877882
Mfng	1491.3726264494	1670.83350609487	1670.87152674024	1332.65348781325	1701.4114606331	1642.1228218437	3169.9742277399	2755.03910495431	2068.79719145877	1532.28737475228	1901.53777956256	1784.18359500313	1501.75810757657	1832.0935448367	1708.24758428673	4078.98946743398	3614.61797289832	2208.12896784432	-0.134885432472486	0.000148356435400503	0.00174639157542264
Vmp1	2048.78242029025	2080.45123891171	2122.91627810486	1880.35738996738	1863.5861316299	1885.27461708915	1584.4041837067	1641.7974971799	1397.08575988495	2211.63962658323	2212.2597118126	2238.20297459383	2019.81426012312	2069.94738825421	2054.98685186076	1394.4965415281	1193.65949270134	1160.36509286892	0.0151709872016503	0.68985253978937	0.867410825545362
Uchl5	2471.70898599978	2167.36786844847	2627.56584274466	2785.78329928139	2093.09648473648	2397.58979497841	275.14303705282	315.730287919212	657.833096210726	2779.96933142234	1647.12791270411	1841.40504573667	2855.35618709022	2021.31556153316	2193.8946318369	255.44482858966	263.690233387659	715.685706950405	0.0740200124299465	0.0663401740386116	0.213806688836215
Glrx2	523.093383903894	490.061847388093	574.194911003584	491.172704131449	504.543420878935	478.387020413144	613.242531736369	644.323661642541	698.542879942473	594.763644599075	616.416001518693	587.223412445825	543.253436230719	563.244974932905	599.106073942895	688.539924334856	643.490981065357	694.692259546527	-0.109674837486683	0.00235141308982564	0.0163523718262447
Ro60	125.208522742953	98.0123694776185	106.10123355501	157.54596170254	93.8905989981477	100.653533845792	37.3075304478399	70.1622862042694	203.548918658734	148.911193981102	92.5126788576178	83.4870346768027	159.246832883959	94.6110083482274	94.372461205164	19.7389185728374	42.3206547412292	200.391997946113	0.0478828028151834	0.247741361386605	0.507378431010314
Stk4	6284.54037115742	6024.06214289325	6355.37472924464	6587.27468106857	6182.5536855447	6167.00809057418	14983.6369161137	14956.2606758768	19002.2167791503	6515.96615082987	5800.14273533413	6560.76764639953	6222.72117864279	5641.29189964197	5775.80669870257	15263.9896210894	18013.4068898565	19976.2194523997	-0.00991529675396959	0.754465852702443	0.901379987342948
Gdf9	2.78241161651007	6.47251496550311	7.1328560373116	0	3.79355955548071	4.52375433014794	3.49758097948499	7.01622862042694	0.925222357539699	0.881131325331963	3.01671778883536	2.81416970820683	3.02367404210048	5.30529018775107	0	8.12779000058009	7.59601495355396	3.81699043706883	0.00268602882444836	0.94255927504147	0.980504176446925
Zcchc10	590.798733238972	508.55474728953	615.208833218126	628.330364907778	523.511218656339	624.278097560415	157.391144076825	177.744458384149	243.333480032941	657.323968697644	520.886604872239	560.957828502562	666.216180609472	588.887210840369	656.365769505579	166.039138583279	164.942038991457	261.463844939215	-0.041067243200006	0.247853400907152	0.507378431010314
Psmb6	4667.03175142623	5038.39057814663	5369.25738208631	4725.45211012502	5857.25595366222	5730.4657977149	2556.73169600353	2300.1536160633	1255.52673918137	4287.58502906533	5661.3737170477	5351.61272843999	4689.71843929784	5711.14488711403	5821.40238220619	2859.82096734697	2304.84796590694	1293.95975816633	-0.018813066747077	0.557316916360125	0.788335653238233
Spag7	1034.12965080291	953.308989919101	1077.95286863872	1110.23565952731	1129.53235764438	1177.307064421	952.507886746413	844.286177324709	643.954760847631	991.272740998458	1149.36947754627	1137.86261868496	1037.12019644046	1156.55326092973	1285.16205596246	943.984752924517	869.201139685246	644.117136255365	-0.0309546014703712	0.370641759964246	0.635408938086234
Pfn1	33170.9838214943	35819.8224640893	34663.897127325	29833.644700754	34928.2512171998	33701.9697596021	47161.3819273757	41490.4679468947	24726.5675052485	30240.427085393	39073.5343735919	36477.267757777	29078.6732628803	36529.57558776	35027.0282133729	54229.7759967276	46397.544481301	25473.6399293881	-0.0503354585821456	0.093990616778553	0.271768236059923
Tomm34	2199.96011812063	2548.32160641808	2465.29336789582	2006.39415932941	2503.74930661727	2382.88759340543	3003.25620105112	2337.57350203891	1955.92006383892	2085.63784706076	2558.17668493239	2430.5045713213	1937.16716963904	2428.9386909587	2364.61335379231	3058.37126593257	2947.25380197894	1900.86123766028	-0.00950442813289155	0.772721206768808	0.910201670215234
Ywhab	7021.87944953259	6224.71010682385	6654.95468281172	6724.4323418449	5871.48180199528	6179.44841498208	4383.63482762119	5042.3296352135	6618.11552348147	7363.61448579921	6000.25168199354	6347.82880514521	7150.98910956763	6108.15743616407	6413.08590302059	4673.47925033355	4689.99666132289	6519.41966651356	-0.0112080063835713	0.643094766032749	0.83995033995009
Ksr1	1120.38441091472	1349.98169280493	1588.84368231116	1561.55850275753	2150.94826795757	2011.9397383333	728.662704059374	630.291204401687	454.284177551992	1504.97230366699	1841.20342378585	1945.52932494032	1871.6542320602	2366.15942373698	2237.36958587524	774.46227576956	708.599680667248	468.535576150199	-0.184088072740686	2.54509064728851e-05	0.000396075325663902
Anxa6	5433.12241650534	5530.30171552487	5321.11060383445	4366.80336201394	4800.74961746085	4783.87020413144	35980.7813962886	31210.5236465325	18852.3307572289	4297.27747364398	5663.38486224026	5019.54070287159	4187.78854830916	5005.54129214314	4837.38391031414	37771.0012455529	33950.9314074061	19423.710086634	0.0109314868967536	0.741939730351669	0.895314044415415
Il12rb2	1822.4796088141	1537.68462680452	1203.66945629633	1313.19192783823	994.860993424817	1083.43916207043	218.015881054565	166.050744016771	165.614801999606	1411.5723831818	1240.87658380761	912.729042028416	1083.48319841934	924.88892273127	735.893124453751	192.744734299471	149.75000908435	168.901826840296	0.241100256831673	7.21232504847321e-06	0.000133285664876061
Zkscan6	362.640980685146	404.069862846408	352.18476684226	304.897772941975	362.284937548408	306.484355867523	893.049010095168	881.706063300319	678.1879880766	331.305378324818	370.050715430471	370.532344913899	286.241142652179	320.085841327648	329.773431851753	1078.6738443627	1028.71745370988	663.202088440709	-0.0150655553832498	0.685913165901306	0.865297941474596
Kpna2	6651.81870453675	6220.08688184849	7786.40397173028	7175.75518507512	7002.9109394174	7823.83311399086	996.810579153223	978.763892549559	1117.66860790796	5937.06287008676	5468.30377856224	6313.12071207733	5986.87460335895	5887.9878933724	6867.98237332413	963.723671497354	849.668529804679	906.535228803847	0.18069797629196	2.14388243537713e-06	4.68043971060182e-05
Smurf2	922.833186142508	672.216911417251	811.362374244194	1004.58719109149	670.511651431216	787.133253445741	1400.19825212049	1510.82789626527	2479.59591820639	966.601063889163	706.917535183754	723.241615009156	968.58358481952	688.803509376347	714.685829800905	1727.73593155188	1413.9439263544	2674.75604877598	-0.01284221958923	0.726013650638081	0.887197945755092
Cep95	269.893926801477	265.373113585627	252.324782319898	298.410586283635	220.026454217881	232.973348002619	261.15271313488	281.818516253816	744.803997819458	248.479033743613	187.036502907793	205.434388699099	282.209577262711	193.643091852914	200.408934469393	250.800377160757	278.882263294767	635.52890777196	0.126899458163305	0.00334741955143463	0.0216490441749345
Vezf1	593.581144855482	556.636287033267	554.579556900977	590.33398590893	546.272575989223	556.421782608196	1046.94257319251	1231.34812288493	2889.46942259648	836.193627740033	540.998056797809	586.285355876423	796.234164419793	534.950093931566	534.423825251715	1070.54605436212	1333.6431968454	2948.62511263567	-0.0731083115076392	0.0656416450541196	0.212346312042636
Cuedc1	94.6019949613425	120.203849359343	114.125696596986	98.2345408262898	102.426107997979	131.18887557429	325.275031092104	306.37531642531	227.604699954766	116.309334943819	159.886042808274	121.947354022296	117.923287641919	145.011265131863	125.123038451791	398.261710028425	330.96922297628	226.156683396328	-0.120292174119118	0.00897940721670448	0.0474714332592024
Srsf1	21094.3899353017	16382.8600226834	18017.5943502491	21836.7970329233	15900.7048767974	16527.5364451955	2577.71718188044	2963.18722069365	8958.00286569937	25626.8234659548	15578.3306615458	17255.5505941549	24791.1034711818	17543.7104358615	17848.0591798351	2638.04841161685	2703.09617847185	7572.90902714455	-0.0200740498437404	0.569601168841695	0.796354881763412
Abi3	53.7932912525281	46.2322497535936	42.7971362238696	29.6557104381252	43.6259348880282	31.6662803110356	909.371054666098	893.399777667698	498.694850713898	50.2244855439219	61.3399283729857	50.655054747723	27.2130663789043	42.4423215020086	24.3883888507727	1697.54699726401	1098.16673328523	755.764106539628	-0.142457624735196	0.0147073935802773	0.0696874926629164
Kif3a	48.2284680195079	63.8005046599592	74.8949883917718	83.4066856072272	73.9744113318739	65.5944377871451	32.6440891418599	40.9280002858238	85.1204568936523	66.0848493998972	47.2619120250874	61.9117335805503	68.5366116209442	71.6214175346395	53.0182366321146	25.544482858966	44.4909447279589	100.195998973057	0.0240999028433693	0.537852297723227	0.774253726155387
Septin8	168.799638068278	145.169264226284	152.464797797535	188.128413091857	183.039248551944	202.43800627412	234.337925625495	308.714059298786	162.839134926987	106.616890365167	132.735582708756	127.57569343871	122.962744378753	137.053329850236	118.760850055937	168.36136429773	210.518128712781	166.993331621761	0.386092073844822	4.22380535679503e-06	8.30681488188692e-05
Mtmr4	1021.1450632592	1204.81242857865	1233.98409445491	1062.04513006536	1493.71407497053	1250.8180722859	1482.97433530164	1299.17166621572	1031.62292865676	879.369062681299	1039.76206455192	1038.42862232832	947.417866524817	1096.42663880189	1075.20983889928	1636.00801583105	1650.50553490794	1145.09713112065	0.0550445906285529	0.169795491815547	0.403497030020646
Mrm1	339.454217214229	436.432437673924	405.681187122097	354.01504335512	418.239940991749	381.126302314964	1080.75252266086	1037.23246438645	617.123312478979	325.137459047494	459.546676499254	423.063512800427	337.643601367887	475.707686835013	419.904434126348	1321.34643152288	1139.40224303309	613.581212758814	-0.0671188065752943	0.0570349043184186	0.19309151810917
Kansl1	1238.17316934698	1109.57399408625	1041.39698144749	1224.22479652386	992.964213647077	1042.7253730991	2670.98600800004	3004.11522097947	4317.08752028024	1548.14773860826	1091.04626696212	1150.99541065659	1407.01632092409	1102.61614402093	1030.67452012831	2681.0095873342	3272.79729998839	4442.97686874812	-0.0792334556614076	0.022881749938887	0.097979932284045
Gid4	2019.10336304748	1745.7297506957	1898.23131292955	2131.50418774025	1797.19883940899	1823.07299504962	1116.89419278221	1211.46880846039	1639.49401756035	2201.06605067924	1837.18113340074	1966.16656946717	2119.59550351244	1855.08313565029	1995.60642683279	1611.62464582931	1638.56893998093	1867.46257133592	-0.125053201865421	0.00128869795649878	0.0101541446277842
Myo1b	4.63735269418346	6.47251496550311	5.3496420279837	2.78022285357424	0.948389888870179	2.26187716507397	0	2.33874287347565	0	1.76226265066393	0	1.87611313880455	1.00789134736683	0.884215031291845	2.12072946528459	0	0	1.90849521853441	0.0892994574082198	0.0960475990714685	NA
Dhx40	571.321851923402	511.328682274746	561.712412938288	608.868804932759	453.330366879945	532.67207237492	526.968867575739	657.186747446657	1212.96651073455	590.357987972415	426.362780822065	430.567965355645	572.482285304357	503.11835280506	426.266622522202	481.861835748677	483.974667040724	1250.06436814004	0.093677204348379	0.0215083942928424	0.0935007679679044
Ypel2	43.5911153253245	23.1161248767968	41.0139222145417	49.1172704131449	43.6259348880282	49.7612976316273	61.7905973042349	39.758628849086	100.849236971827	44.0565662665981	35.1950408697459	38.4603193454934	59.4655894946428	26.5264509387554	40.2938598404071	52.2500785751577	32.5543498009455	65.8430850394373	0.0387718580335731	0.332586916542903	0.601533973068512
Akap1	2271.37534961106	2277.40062286202	2423.38783867662	2436.40196068223	2576.77532806028	2538.95711779553	245.996528890445	242.05988740473	185.04447150794	2093.56802898874	2279.63307576326	2468.96489066679	2281.86601043849	2578.37103124702	2409.14867256329	319.306035737075	281.052553281497	222.339692959259	-0.0197606856320413	0.580077123419219	0.803469743434214
Nol11	4920.23120852865	4385.59121162589	4898.48888362374	5071.12648491941	4520.97460024414	4998.74853481347	1126.22107539417	1253.56618018295	1566.40145131471	5421.60104476757	4488.87606978702	5048.62045652306	5414.39231805459	4710.21347169166	5079.14706935658	1314.37975437952	1352.0906617326	1650.84836403227	-0.0746826216695216	0.00135568600162693	0.010568239147225
Derl2	1671.30191098372	1624.60125634128	1757.35740619265	1644.96518836476	1753.57290452096	1746.1691714371	1107.56731017025	1100.37852197029	1166.70539285756	1598.37222415218	1546.57065307626	1667.86458039725	1490.67130275554	1643.75574317154	1607.51293468572	1219.16850008701	1160.01999790703	1108.83572196849	0.0406002759321508	0.188810245385471	0.432130347056861
C1qbp	11565.5576192935	12191.4442600226	12903.3365714967	11907.6944818585	13195.8969137397	13392.574694403	3026.57340758102	3020.4864210938	1986.45240163773	11587.7580594406	13724.0547940083	13847.5910775164	12211.6115646965	14576.2847908461	14551.3852260502	3598.28874454253	2882.14510237705	2009.64546511674	-0.0712666517065381	0.0212136040818405	0.092601420149013
Rpain	368.205803918166	455.849982570433	469.876891457902	396.645127109925	502.646641101195	497.612976316273	594.588766512449	447.869260270587	430.22839625596	336.59216627681	464.574539480646	449.329096743691	414.243343767766	471.286611678553	470.801941293178	676.928795762599	572.956556496642	411.280719594166	-0.0131007857658977	0.733319371374921	0.890466537841713
X6330403K07Rik	0	0	0.89160700466395	0	0	0	39.6392511008299	19.879314424543	12.9531130055558	0	2.01114519255691	0	0	0.884215031291845	0	25.544482858966	16.2771749004728	17.1764569668097	-0.000837031787852798	0.982053935118082	0.993274208510108
Slc13a3	23.1867634709173	21.2668348866531	25.8566031352545	37.996378998848	36.0388157770668	41.8447275538684	0	2.33874287347565	0	13.2169698799794	9.05015336650609	15.0089051104364	22.1736096420702	19.4527306884206	24.3883888507727	0	1.08514499336485	0	0.630427675183781	0.000349967161847738	0.0035575069636802
Kcnab3	0.927470538836691	4.62322497535936	1.7832140093279	2.78022285357424	2.84516966661054	3.39281574761095	13.99032391794	16.3712001143295	6.4765565027779	1.76226265066393	0	1.87611313880455	1.00789134736683	2.65264509387554	2.12072946528459	6.96667714335437	5.42572496682426	8.58822848340486	0.0891900450821926	0.112245662299989	0.30566947687898
Chd3	3071.78242462712	3270.46934756921	3021.65613880613	3372.41032138555	3544.13301470786	3536.44494759315	18049.8495747956	15856.6766821649	15844.4328728674	3528.93095795451	3872.46006826833	3565.55302029806	4194.84378774073	3795.0509143046	3607.36082044908	19187.3899656551	18673.1750458224	14883.3999617406	-0.119863288380971	0.00043169837027153	0.00424247482947893
Kdm6b	1678.72167529441	1885.35114495155	1743.09169411802	1623.65014648736	1704.25663029971	1596.88527854222	2757.25967216067	2412.41327399013	2596.1739352564	2780.85046274767	3294.25582540822	2859.19642353814	2216.35307285965	2649.99244878166	2123.91055948251	3047.92125021753	3869.62704633906	2621.31818265702	-0.496053953392008	4.75804761667259e-11	2.87427005488888e-09
Appbp2	2562.60109880578	2159.04606349282	2461.72693987717	2778.36937167186	2377.61345139754	2455.26766268779	917.532076951563	1065.29737886816	2111.35741990559	3285.73871216289	2342.9841493288	2529.93856767794	3395.58594927884	2573.94995609056	2558.66009986585	918.440270065551	1040.65404863689	2053.54085514303	-0.0785131867031781	0.0248607712141784	0.10420378961546
Wnt9b	0.927470538836691	0.924644995071873	0	0	0.948389888870179	0	0	0	0	1.76226265066393	2.01114519255691	0	2.01578269473365	0.884215031291845	2.12072946528459	0	0	0	-0.0299332479992461	0.372405719210226	NA
Adora2b	76.0525841846087	62.8758596648874	92.7271284850508	115.842618898927	102.426107997979	101.784472428329	0	0	0	59.0357987972415	58.3232105841504	77.858695260389	82.6470904840798	95.4952233795193	118.760850055937	2.32222571445146	0	0	0.0443147119784328	0.278249442803962	0.543597555235652
Ncor1	4309.9555939741	4015.73321359714	3991.7245598805	4492.84013137597	4046.77965580905	4056.67669556016	6245.5137690337	6893.44461956947	14552.8224617419	6048.96654840392	3819.16472066557	3986.74041995968	5884.06968592753	4251.30587045119	4131.18099837437	6031.98129328765	6654.10909931327	15550.4190406184	-0.065144453787712	0.0885100457423222	0.261205552182932
Trpv2	840.288308186042	901.528870195076	904.981109733909	738.612538099557	887.692935982487	790.526069193352	4068.85253946754	3457.83133843375	2271.42088775996	656.442837372312	898.981901072938	795.471970853131	636.987331535834	806.404108538163	742.255312849605	4051.12275886056	4234.23576410965	2249.16161504281	0.0478502483661903	0.196985326988917	0.443434045822252
Cenpv	501.76156151065	529.821582176183	524.264918742403	439.27521086473	480.833673657181	471.601388917922	176.044909300745	152.018286775917	102.699681686907	285.486549407556	346.922545716067	329.257855860199	290.272708041646	329.812206671858	366.886197494233	167.200251440505	157.346024037903	80.1567991784454	0.454884849378416	3.85896071328173e-09	1.59409127111888e-07
Pcgf2	215.173165010112	237.633763733471	208.636039091364	226.124792090705	224.768403662232	216.009269264564	25.64892718289	31.5730287919212	12.9531130055558	127.764042173135	154.858179826882	182.921031033444	141.104788631356	148.54812525703	162.235804094271	10.4500157150315	7.59601495355396	9.54247609267207	0.579992317828632	9.29912646647837e-08	2.89699588661786e-06
Cwc25	634.389848564297	602.868536786861	669.596860502626	590.33398590893	571.879102988718	657.075316453988	1106.40144984375	928.480920769832	744.803997819458	637.939079540341	736.079140475829	756.073594938235	637.995222883201	728.59318578448	730.59130079054	1025.26265293032	1062.35694850419	683.24128823532	-0.0762221493792434	0.0443836432346155	0.160903833744076
X1700001P01Rik	0.927470538836691	1.84928999014375	1.7832140093279	2.78022285357424	2.84516966661054	1.13093858253698	0	0	2.7756670726191	0.881131325331963	3.01671778883536	1.87611313880455	4.03156538946731	1.76843006258369	4.24145893056917	1.16111285722573	1.08514499336485	2.86274282780162	-0.0376530275476887	0.367447485289893	NA
Pip4k2b	3239.65459215656	3258.44896263328	3176.79575761765	2735.73928791705	3138.22214227142	3039.96290985941	5242.87388824801	4976.84483475618	3624.095974483	2614.31664225993	2934.26083594053	3071.19720822306	2507.63367224866	2720.72965128501	2888.43353171761	5530.38053896614	5949.84999861948	3771.186551824	0.0405228914478255	0.255460312524286	0.516746052242478
Trim37	1562.78785793982	1401.76181252896	1415.87192340635	1593.06769509804	1464.31398841556	1547.12398091059	394.060790355309	429.159317282781	688.365434009536	1428.31387836311	993.505725123113	1184.76544715508	1535.01852203968	1184.84814193107	1256.53220818112	318.144922879849	386.311617637887	587.8165273086	0.218302471330395	1.58694616257561e-07	4.750691052229e-06
Ctdnep1	2704.50409124779	3098.48537848585	2957.46043447032	2737.59276981944	3360.14537626704	3035.43915552927	4242.5657281153	3758.35979767537	2327.85945156988	2580.83365189732	3200.73757395432	3081.51583048648	2718.28296384833	3552.77599573063	3152.46435014554	4509.76233746473	4125.72126477317	2308.32496681737	-0.0375570256726415	0.132427071618456	0.343373210008839
Elp5	2226.8567637469	2451.23388193554	2561.58692439953	2297.39081800351	2701.01440350227	2784.37079020606	1118.0600531087	1004.49006415779	569.936972244455	2184.32455549794	2946.32770709587	2853.56808412173	2388.70249325938	2994.83631098548	3009.31511123883	1126.27947150896	977.715639021731	579.228298825195	-0.0662657666826309	0.0401155814680037	0.149614518712488
Gabarap	1635.13055996909	1735.55865574991	1684.2456318102	1592.14095414685	1643.55967741202	1731.46696986412	5542.49999215722	4898.49694849475	2739.58340067505	1530.52511210162	1882.43190023327	1940.83904209331	1513.85280374497	1759.58791227077	1711.42867848466	5507.15828182163	4851.68326533425	2666.16782029258	-0.0147437697323429	0.643798688537707	0.840348752835697
X2810408A11Rik	4.63735269418346	8.32180495564686	5.3496420279837	12.9743733166798	9.48389888870179	6.78563149522191	53.6295750187699	54.9604575266777	56.4385638099217	3.52452530132785	4.02229038511382	4.69028284701139	4.03156538946731	5.30529018775107	7.42255312849605	38.316724288449	49.9166696947832	46.7581328540931	0.121002792647757	0.0497045696847856	0.174926042486401
Phf23	2052.4923024456	2225.620503138	2296.77964401434	2020.29527359728	2304.58742995453	2515.20740756225	3150.15460218948	2621.7307611662	2016.98473943654	2064.49069525279	2681.86211427464	2646.25758228382	2258.68450944906	2553.61301037085	2683.78313831764	3666.79440311885	3306.4367947827	1936.16839920316	-0.114729287656042	0.00183534077445192	0.0134257089464465
Acadvl	1455.20127543477	1513.64385693266	1619.15832046973	1380.84401727521	1645.45645718976	1709.97913679592	3347.18499736714	3125.7298504002	1810.66015370519	1414.2157771578	1693.38425213292	1727.90020083899	1448.33986616613	1634.02937782733	1683.85919543596	3230.21596880197	3018.87337154102	1802.57373390575	-0.0117351877824015	0.68817791061396	0.86651266936658
Dnah11	0.927470538836691	0.924644995071873	1.7832140093279	2.78022285357424	0.948389888870179	2.26187716507397	25.64892718289	21.0486858612808	39.7845613742071	1.76226265066393	3.01671778883536	4.69028284701139	0	0.884215031291845	2.12072946528459	20.9000314300631	27.1286248341213	27.673180668749	0.00176148037922284	0.961500989206006	0.987455832799831
G3bp1	21717.6501374	21296.4235264954	22801.9575372759	22005.4638860401	21636.5669246843	22521.5109326415	7425.36441944664	7533.09079546506	7049.26914209497	22077.6264875177	21382.4956872651	22532.1187970427	22277.422450849	22459.0617948129	23012.035427803	8772.20763634037	7632.90988332837	7177.85051690793	-0.0378033985355646	0.170215685418622	0.404172324886651
Atox1	388.610155772574	405.919152836552	410.139222145417	370.696380476565	412.549601658528	391.304749557797	838.253574749904	743.720233765256	382.116833663896	304.871438564859	456.529958710418	419.311286522818	261.043858968008	412.928419613292	358.403279633095	923.084721494453	737.898595488099	441.816643090717	0.0229204745242731	0.56043359381655	0.790342350775995
Mief2	160.452403218748	186.778289004518	202.394790058717	161.252925507306	185.884418218555	205.830822021731	621.403554021834	615.089375724095	311.799934490879	172.701739765065	245.359713491943	219.505237240133	172.349420399727	252.001283918176	207.831487597889	632.806507188022	580.552571450196	303.450739746972	-0.0648385012614036	0.101673044595835	0.286566308688788
Dusp14	62.1405261020583	60.1019246796717	74.0033813871079	75.0660170465045	96.7357686647582	84.8203936902738	1.165860326495	0	0	29.9584650612867	34.1894682734675	38.4603193454934	31.2446317683716	33.6001711890901	42.4145893056917	0	0	0	1.02708268700011	2.30575914941345e-10	1.2297868577283e-08
Tada2a	916.340892370651	908.001385160579	928.162891855172	919.327023581882	940.802769759217	996.356891215083	195.86453485116	171.89760120046	166.540024357146	843.242678342688	752.168302016284	893.96791064037	852.676079872335	839.120064695961	898.128928548022	200.872524300051	181.21921389193	170.81032205883	0.0761984666631385	0.034896179892942	0.134832834656067
Ikzf1	12877.0009612086	11924.2218564469	12841.8156881749	11990.1744265145	11454.653077774	12493.4785212861	26672.5525495526	27168.0065897299	29394.3142990362	14569.506464364	13228.3075040431	14615.8594078569	13886.7269840201	13005.9188952718	13481.4772108141	28796.7599720553	30724.7953421324	28567.3106786324	-0.126052458959887	5.63889508375959e-07	1.44874905094031e-05
Pnpo	1091.63282421079	1118.82044403697	1103.80947177397	959.176884483113	1194.02287008756	1138.85515261474	1480.64261464865	1434.81875287731	783.663336836125	1059.11985304902	1308.24994775827	1256.99580299905	1050.22278395623	1217.56409808887	1205.63470101429	1453.71329724661	1380.30443156009	792.025515691782	-0.0480924995359083	0.124513156290829	0.328829778473865
Cog1	735.484137297496	853.447330451339	820.278444290834	741.392760953131	907.609123648761	858.382384145571	1591.39934566567	1428.97189569362	1082.51015832145	738.388050628185	1034.73420157053	893.029854070968	761.965858609321	924.004707699978	866.317986568753	1757.92486583975	1697.16676962263	1087.84227456462	-0.0809358415594263	0.0113824544988258	0.0574199006654324
Cbx1	2517.15504240278	2098.94413881315	2299.45446502833	2474.39833968107	2021.01885318235	2194.02085012175	792.785022016599	1058.28115024773	1619.13912569447	2513.86767117209	1801.98609253099	2116.25562057154	2421.96290772248	2054.03151769096	2242.67140953845	991.590380070771	959.268174134529	1671.84181143615	0.0105036076278257	0.756218221434238	0.902258381994383
Cdk5rap3	1065.66364912336	1185.39488368214	1145.71500099318	988.832594921238	1233.8552454201	1188.61645024637	2567.22443894199	2466.20436008007	1325.84363835439	900.516214489266	1161.43634870162	1085.33145079843	921.212691493279	1091.12134861414	1178.06521796559	2131.80320586644	2028.13599259891	1220.48269225276	0.122293549883803	0.000161241724902389	0.0018717098720615
Slc25a39	3145.98006773406	3377.72816699755	3262.39003006539	3163.89360736749	3810.63057348038	3505.90960586465	1550.59423423835	1330.74469500764	704.094214087711	2892.75414106483	3598.94432208059	3623.712527601	3248.43381256328	3682.75560533054	3817.31303751225	1476.93555439113	1217.53268255536	606.901479493944	0.00910016687653953	0.788813826703097	0.91780656768287
Sp2	751.25113645772	844.20088050062	748.949883917718	756.220616172193	898.125224760059	840.287366824979	2539.24379110611	2235.83818704272	1489.60799563892	738.388050628185	849.708843855294	811.41893253297	727.697552798849	809.056753632038	774.066254828874	2395.37582445668	2633.64689889649	1531.56741287387	-0.000759182869767032	0.981799364602211	0.993274208510108
Aatf	2847.33455422864	2822.01652495936	3199.97753973892	2643.06519279791	2899.22789027614	3254.84124054144	1109.89903082324	1069.97486461511	893.76479738335	2950.90880853674	3214.81559030222	3526.15464438316	3031.73717287941	3314.03793728184	3387.86532079213	1227.29629008759	1065.61238348428	990.509018419361	-0.101360850208952	0.00171033134461768	0.0127042417285969
Dync1h1	9064.16957605098	10871.9758520551	9155.02072388944	9962.46522530769	12467.5334790874	10412.551529418	21048.4423345407	19701.5699661589	18275.9172284817	9666.01063889163	12480.1614924119	11116.9084039864	9898.5009224896	12383.4315132423	9624.93067819409	21615.2769501141	26858.4237307734	19166.0632321319	-0.0716793431996114	0.069297298726018	0.220651725415463
Pex12	302.355395660761	264.448468590556	289.772276515784	267.828134894319	281.671796994443	286.127461381857	325.275031092104	364.843888262201	299.772043842863	389.460045796728	354.967126486294	351.771213525854	262.051750315375	321.854271390232	315.988690327403	364.589437168878	386.311617637887	302.496492137705	-0.120927362138378	0.00513974599083588	0.0306096391977201
Ndel1	884.806894050203	702.730196254623	868.425222542687	887.817831241374	720.776315541336	841.418305407516	967.664070990848	836.100577267544	1008.49236971827	910.208659067918	779.318762115802	858.321761003084	867.794450082837	802.867248412995	855.71433924233	918.440270065551	997.248248902299	929.43717142626	-0.0276885879315116	0.431816895414971	0.687821751755402
Slc25a35	49.1559385583446	62.8758596648874	49.0383852565173	30.5824513893166	49.3162742212493	35.0590960586465	283.304059338285	225.6886872904	183.19402679286	30.8395963866187	66.367791354378	29.0797536514706	25.1972836841707	47.7476116897596	39.2334951077648	200.872524300051	210.518128712781	124.052189204737	0.13263740021267	0.0180540119478161	0.0818623398892904
Zbtb4	224.447870398479	224.688733802465	229.143000198635	234.465460651428	224.768403662232	212.616453516953	2327.05721168402	2323.54104479806	2822.85341285362	244.954508442286	277.538036572853	242.95665147519	201.578269473365	222.822187885545	220.555864389597	2329.19239159481	2801.84437286805	2760.63833361003	-0.0450814801445312	0.234239948327961	0.490006031508715
Mpdu1	1232.60834611396	1405.46039250925	1368.61675215916	1252.95376601079	1491.81729519279	1436.29199982197	1381.54448689657	1266.42926598706	718.897771808346	1130.49149040091	1461.09698239259	1460.55407855935	1197.37492067179	1314.82775153097	1449.51858952201	1247.03520866043	1234.8950024492	761.489592195231	0.0280045984953654	0.370450792773882	0.635284662333232
Fxr2	2642.36356514573	2859.00232476223	3043.94631392273	2980.39889903159	3322.20978071224	3287.63845943501	1955.14776753211	1635.95063999622	1364.70297737106	2649.56189527321	3053.92397489767	3110.59558413795	2971.2636920374	3137.19493102347	3122.77413763155	2239.78670158843	2247.33528125861	1460.95308978809	-0.0536162587269102	0.137949429672439	0.352280248494477
Atp5g3	9654.04083875112	10324.5860149725	10693.0428069348	9413.83458220238	10299.5141931301	10077.7937089871	5320.98653012317	4811.96346217615	3013.4492185068	8721.43785813577	10510.2447763024	10079.4178382275	8521.72134198652	10491.2113462777	10628.0357152737	5486.25825039156	4423.05099295514	3021.14793093998	0.0278309938110416	0.372041383791955	0.63702201479944
Cd68	74.1976431069353	74.8962446008217	67.7621323544602	62.0916437298247	66.3872922209125	67.8563149522191	40.8051114273249	36.2505145388725	21.2801142234131	56.3924048212456	53.2953476027581	46.9028284701139	51.4024587157081	48.6318267210515	44.5353187709763	30.1889342878689	16.2771749004728	27.673180668749	0.300467908228517	0.001020291264994	0.00845427186834261
Acsl1	402.522213855124	339.344713191377	380.716190991507	412.399723280179	375.562395992591	406.006951130777	145.732540811875	181.252572694363	153.58691135159	280.199761455564	270.499028398904	318.939233596774	293.296382083746	283.833025044682	330.833796584395	132.366865723733	168.197473971552	164.13058879396	0.251682010840483	9.86925463987502e-06	0.00017381025883015
Abca5	6.49229377185684	3.69857998028749	2.67482101399185	7.41392760953131	7.58711911096143	9.04750866029587	1.165860326495	1.16937143673782	0	10.5735759039836	4.02229038511382	5.62833941641366	4.03156538946731	4.42107515645923	10.6036473264229	1.16111285722573	0	2.86274282780162	-0.0177605079302099	0.642976848519226	0.839926507901336
Smyd4	250.417045485907	272.770273546202	270.156922413177	277.095544406233	317.71061277151	327.972188935725	347.426377295509	357.827659641774	332.154826356752	185.918709645044	226.253834162652	206.372445268501	217.704531031234	232.548553229755	218.435134924312	346.011631453267	381.971037664428	301.542244528437	0.206451148633252	0.000180660823628945	0.00205455973106764
Lsp1	3642.17680601169	4449.39171628585	4341.23450570877	3201.88998636633	3792.61116559184	4079.2954672109	24432.9348623557	19872.2981959226	12389.6525898141	4904.37695679771	6620.68997389735	6788.71539276428	4378.28001296149	5403.43805622447	6034.53569346729	23461.4463931031	24594.8112746144	13275.4927401254	-0.37119589332334	9.96571646195989e-09	3.74915592075607e-07
Zfyve27	513.818678515527	538.14338713183	530.50616777505	492.099445082641	532.04672765617	495.351099151199	1510.95498313752	1386.87452397106	1232.39618024288	485.503360257911	686.806083258184	560.01977193316	491.850977515011	539.371169088026	486.707412282812	1539.63564868131	1723.21024946338	1209.03172094155	-0.0524167890819738	0.15990250427781	0.388859468188969
Avpi1	212.390753393602	228.387313782753	252.324782319898	309.531477697932	310.123493660548	305.353417284986	145.732540811875	136.816458098325	62.9151203126996	194.730022898364	221.22597118126	254.213330308017	213.672965641767	246.695993730425	279.936289417565	156.750235725473	128.047109217052	52.4836185096964	0.0864776680566258	0.0440033446768501	0.159838673633183
Myh11	0.927470538836691	0.924644995071873	0.89160700466395	0	1.89677977774036	0	1.165860326495	8.18560005716477	0.925222357539699	0	4.02229038511382	0.938056569402277	1.00789134736683	2.65264509387554	1.06036473264229	5.80556428612864	3.25543498009456	2.86274282780162	-0.03441201900225	0.395317369680013	NA
Rad51d	672.416140656601	660.196526481317	701.694712670529	583.84679925059	806.131405539652	739.633832979188	876.726965524238	786.986976924556	599.544087685725	602.693826527062	749.151584227449	706.356596759915	610.782156504297	711.793100189935	735.893124453751	820.906790058589	824.710194957287	644.117136255365	0.002670876361315	0.939024301975534	0.979564061040949
Unc45b	0	0	0.89160700466395	2.78022285357424	0	1.13093858253698	1.165860326495	1.16937143673782	0	0.881131325331963	0	0.938056569402277	0	0	0	2.32222571445146	0	1.90849521853441	0.00496203272982546	0.87520062337808	NA
Pank3	2795.39620405379	1887.20043494169	2084.57717690431	3081.41366271145	2053.26410940394	2005.15410683807	507.149242025324	599.887547046504	2767.34007140124	3639.95350494634	1594.83813769763	1672.55486324426	3383.49125311044	1867.46214608838	1793.07676289812	489.989625749257	636.980111105168	2638.49463962383	0.0226367793704835	0.563503305733246	0.792239328107193
Rars	5203.10972287384	5023.59625822549	5813.27767040895	5345.44180647207	4789.3689387944	5529.15873002332	1305.7635656744	1364.65646667304	1642.26968463297	5944.11192068942	5204.84375833728	5601.135775901	5823.59620508552	5476.82790382169	5918.95593760928	1544.28010011022	1397.66675145393	1726.23392516438	-0.085518373878792	0.00604007216225437	0.034767546524124
Wwc1	1.85494107767338	1.84928999014375	3.5664280186558	0.926740951191414	0.948389888870179	2.26187716507397	0	1.16937143673782	0	4.40565662665981	4.02229038511382	7.50445255521822	5.03945673683413	1.76843006258369	2.12072946528459	0	0	0	-0.0606772502376749	0.198021174773526	NA
Mrpl58	994.248417632933	1017.10949457906	1127.8828608999	907.279391216394	1163.67439364371	1188.61645024637	2377.1892057233	2079.14241451985	1067.70660060081	931.355810875885	1245.90444678901	1209.15491795954	914.157452061712	1142.40582042906	1183.3670416288	2287.39232873468	1915.28091328896	1119.33244567043	-0.0118865008911738	0.74056491383504	0.894637972788842
Fdxr	626.970084253603	740.64064105257	688.320607600569	572.725907836294	760.608690873883	701.18192117293	874.395244871249	827.914977210379	442.256286903976	611.505139780382	812.502657792991	661.329881428605	584.576981472759	770.151292255197	695.599264613344	813.940112915235	829.050774930747	456.130357229725	-0.002220706421304	0.945491921992264	0.982206660087378
Sult4a1	0	2.77393498521562	0.89160700466395	3.70696380476565	1.89677977774036	0	2.33172065299	3.50811431021347	1.8504447150794	0.881131325331963	2.01114519255691	0.938056569402277	1.00789134736683	0	3.18109419792688	2.32222571445146	0	0.954247609267207	0.0266937826462635	0.488662581417138	NA
Mrpl45	1879.98278222197	1988.9113843996	2203.16090852462	1950.78970225793	2231.56140851153	2207.59211311219	1004.97160143869	1015.01440708843	639.328649059932	1865.35501572777	2116.73031516615	2254.14993627367	2062.14569671253	2341.40140286081	2498.21931010524	875.479094348199	757.431205368666	608.809974712478	0.0127480293179119	0.728325589957378	0.888541403774278
Irf1	2613.6119784418	3198.34703795361	2569.6113874415	1937.81532894125	2487.62667850648	2063.96291313	9197.47211571904	7907.28965522117	5592.04392896994	2440.73377116954	3578.83287015502	3059.00247282083	1950.26975715481	2338.74875776693	2340.22496494154	10914.4608579218	9590.51145135856	5217.82592747309	-0.0686878774460285	0.0547718357094679	0.18781780652032
Slc22a5	325.542159131679	364.310128058318	364.667264907556	366.9894166718	344.265529659875	337.019697596021	514.144403984294	453.716117454276	482.966070635723	406.201540978035	326.811093790498	333.948138707211	310.430534988983	373.138743205159	335.075255514965	521.339672894352	553.423946616074	483.803537898474	-0.0173108991862499	0.651742961933695	0.844569881626211
P4ha2	64.9229377185684	80.4441145712529	36.5558871912219	113.062396045352	90.097039442667	38.4519118062575	5.82930163247499	4.6774857469513	3.7008894301588	23.790545783963	33.183895677189	25.3275273738615	26.2051750315375	32.7159561577983	27.5694830486996	11.6111285722573	7.59601495355396	7.63398087413766	0.397587528949896	0.00360516067326349	0.0230069587229015
Arrb1	595.436085933156	877.488100323207	300.471560571751	628.330364907778	689.47944920862	314.400925945282	3708.60169858059	3078.95499293069	2531.40837022862	200.897942175688	287.593762535638	303.930328486338	140.096897283989	180.379866383536	163.296168826913	3818.90018741542	4580.39701699304	2665.21357268331	0.379853105852725	0.00459678210044066	0.0278483700649989
Il3	263.40163302962	190.476868984806	533.180988789042	518.974932667192	413.497991547398	743.026648726799	0	0	0	327.78085302349	279.54918176541	316.125063888567	455.566889009805	479.24454696018	517.457989529439	0	2.1702899867297	0	0.0125439896210569	0.739734222542436	0.894190266219223
Csf2	105.731641427383	84.1426945515404	73.1117743824439	106.575209387013	76.8195809984845	72.380069282367	1.165860326495	0	1.8504447150794	54.6301421705817	49.2730572176443	62.8497901499526	38.2998711999394	38.9054613768412	44.5353187709763	2.32222571445146	3.25543498009456	0.954247609267207	0.64288082250043	7.76664403117981e-05	0.0010123667324169
Tm4sf5	126.13599328179	145.169264226284	151.573190792872	143.644847434669	169.761790107762	182.081111788454	10.492742938455	5.84685718368912	1.8504447150794	72.2527686772209	77.429089913441	64.7259032887571	97.7654606945822	85.768858035309	116.640120590652	3.48333857167718	1.08514499336485	1.90849521853441	0.815920373883049	2.89594253529064e-09	1.23617503958524e-07
Cxcl16	14.8395286213871	14.79431992115	20.5069611072709	24.0952647309768	21.8129674440141	32.7972188935725	1.165860326495	5.84685718368912	4.6261117876985	15.8603638559753	17.0947341367337	10.318622263425	10.0789134736683	12.3790104380858	21.2072946528459	8.12779000058009	5.42572496682426	6.67973326487045	0.0378006132416656	0.350683549054449	0.618438896700187
Pelp1	3560.55939859406	4568.67092065012	3958.73510070794	3888.60503119917	5082.42141445529	4291.91192072786	1514.452564117	1319.05098064027	936.325025830176	3649.64594952499	4775.46425972638	4458.58287436902	3916.66577586749	4865.83531719902	4294.47716720129	1609.30242011486	1635.31350500083	889.358771837037	-0.0470195475309821	0.134724154413161	0.346927562792883
Med11	1212.20399425956	1265.83899825339	1521.97315696136	1227.93176032862	1358.0943208621	1475.87485021076	1317.42216893935	1098.03977909682	622.674646624218	1156.92543016087	1457.07469200748	1443.6690603101	1214.50907357703	1468.68116697575	1486.63135516449	1432.81326581655	1206.68123262172	619.306698414417	-0.0306384290084019	0.397460401783243	0.656704446613653
Heatr9	2.78241161651007	0	0	0.926740951191414	1.89677977774036	0	57.1271559982549	71.3316576410073	52.7376743797629	0.881131325331963	0	0	0	0	0	20.9000314300631	5.42572496682426	19.0849521853441	1.17422357478454	0.000103113329400402	0.00128778730654482
Ccl6	0	1.84928999014375	1.7832140093279	0	0.948389888870179	1.13093858253698	8.16102228546499	7.01622862042694	0	0	0	0	0	0.884215031291845	0	1.16111285722573	2.1702899867297	1.90849521853441	0.0623987959575643	0.157580193458351	NA
Ccl4	8825.80964756995	7958.41947258361	13729.8562648202	12161.6215024849	11937.3835312089	14646.7855824365	61.7905973042349	18.7099429878052	6.4765565027779	13805.5656053012	15622.5758557821	15692.7483495307	14511.6196193876	17619.7529285526	17538.4326779035	37.1556114312233	37.9800747677698	8.58822848340486	-0.115035857012605	0.0433825361058789	0.158296008557801
Natd1	92.7470538836691	126.676364324847	123.041766643625	104.72172748463	139.413313663916	125.534182661605	873.229384544754	720.3328050305	430.22839625596	96.9244457865159	154.858179826882	134.142089424526	86.6786558735471	118.484814193107	92.2517317398795	646.73986147473	778.048960242599	374.065062832745	0.0527079324371455	0.201415662269282	0.45051885492853
Map2k3	3229.45241622936	3312.07837234745	3741.18299156993	3323.29305097241	3723.37870370432	4010.30821367615	1310.42700698038	1099.20915053355	711.495992948029	3593.25354470374	4506.97637652003	4392.91891451086	3700.97702753099	4457.32797274219	4383.54780474324	1397.97988009978	1372.70841660654	753.855611321094	-0.178156797686666	1.26824326243873e-06	3.00632516809316e-05
Ywhah	7274.15143609617	7458.18653024973	7880.02270721999	7340.71507438719	7553.92546485097	7576.15756441526	5274.35211706337	4560.54860327751	4181.0798337219	5884.19499056685	6207.3996368269	6520.43121391523	6047.34808420096	6314.17953845507	6537.14857673973	5497.86937896382	5209.78111314465	4047.91835851149	0.110556802367059	0.00444421142390237	0.0271190222079835
Sart3	3036.53854415133	3445.2272516378	3358.6835865691	3205.5969501711	3728.12065314867	3744.53764677995	2330.5547926635	2151.6434435976	1497.00977449923	3059.28796155257	3762.85265527398	3721.27041081883	3304.87572801582	3814.50364499302	3739.90641202937	2704.23184447872	2720.45849836568	1710.9659634161	-0.0995235917283056	0.00110119473234081	0.00900511209067052
E2f2	937.672714763895	1152.10766385955	1010.19073628426	827.579669413932	1200.66159930965	1055.16569750701	1372.21760428461	1143.64526512959	759.607555540093	425.586430135338	566.13737170477	606.922600403273	549.30078431492	656.971768249841	686.055982019563	889.412448634907	725.962000561086	445.633633527786	0.769620708796866	1.11133802673567e-36	7.80437129275124e-34
Slfn3	345.019040447249	336.570778206162	388.740654033482	368.842898574183	298.742814994106	296.30590862469	55.9612956717599	63.1460575838425	160.988690211908	395.627965074051	250.387576473335	280.478914251281	348.730406188922	242.274918573966	274.634465754354	55.7334171468349	36.894929774405	139.320150953012	0.120466872023438	0.0117349951426176	0.0588460601409336
Nars2	500.834090971813	564.033446993842	588.460623078207	474.491367010004	470.401384879609	504.398607811495	308.952986521174	323.915887976377	364.537608870642	562.161785561792	513.84759669829	557.205602224953	540.229762188619	541.139599150609	539.725648914927	348.333857167718	313.606903082442	388.378776971753	-0.0505462487404576	0.161735510225517	0.39159464004322
Slc35b4	1442.21668789105	1487.75379707064	1538.91369004998	1355.82201159304	1540.18517952517	1598.01621712476	1863.04480173901	1765.75086947411	1426.69287532622	1197.45747112614	1330.3725448764	1440.8548906019	1279.0141198085	1397.05974944112	1439.97530692823	1773.01933298369	1806.76641395248	1369.34531929844	0.0930197451721276	0.00148043824195631	0.0113157850929395
Dnah1	6.49229377185684	6.47251496550311	4.45803502331975	7.41392760953131	6.63872922209125	1.13093858253698	5.82930163247499	1.16937143673782	0.925222357539699	4.40565662665981	4.02229038511382	7.50445255521822	4.03156538946731	1.76843006258369	6.36218839585376	0	0	1.90849521853441	0.0381093144122821	0.366412425184273	0.632413211884869
Dalrd3	571.321851923402	715.67522618563	669.596860502626	527.315601227914	739.744113318739	659.337193619062	882.556267156713	848.96366307166	743.878775461918	500.482592788555	681.778220276792	549.701149669734	475.724715957142	620.718951966875	527.001272123219	851.095724346458	819.284469990463	624.077936460753	0.142656078805995	8.63011755692033e-05	0.00110862805872207
Fis1	1642.55032427978	1710.59324088296	1793.91329338387	1592.14095414685	1728.91476741034	1808.37079347664	3833.34875351555	3415.73396671118	1677.42813421947	1509.37796029365	2036.28450746387	2001.81271910446	1629.76030869216	1982.41010015632	2051.80575766284	3986.10043885592	3220.71034030688	1724.32542994584	-0.0562760231759593	0.117022811393258	0.315026290462723
Plod1	167.872167529441	213.592993861603	181.887828951446	186.274931189474	242.787811550766	191.12862044875	336.933634357054	328.593373723329	201.698473943654	153.316850607762	207.147954833362	216.691067531926	177.388877136561	219.285327760378	178.141275083905	355.300534311073	377.630457690968	178.444302932968	0.00453598089189161	0.908403992673863	0.967995542321296
Rab3d	45.4460564029979	67.4990846402467	56.1712412938288	36.1428970964651	43.6259348880282	20.3568944856657	826.594971484954	808.035662785836	507.021851931755	16.7414951813073	31.1727504846321	23.4514142350569	16.1262615578692	14.1474405006695	27.5694830486996	802.328984342978	846.413094824584	490.483271163344	0.402326064588499	0.00106347035484837	0.00874754971235455
Mfsd3	93.6745244225058	94.313789497331	90.052307471059	91.7473541679499	91.9938192204073	102.915411010866	169.049747341775	171.89760120046	99.9240146142875	93.399920485188	137.763445690148	96.6198266484346	91.7181126103812	132.632254693777	100.734649601018	206.67808858618	194.240953812308	100.195998973057	-0.0937117706493367	0.037957893170398	0.14353653387792
Slc25a22	1053.60653211848	1107.7247040961	1040.50537444283	1011.07437774983	1172.20990264354	1074.39165341013	876.726965524238	680.574176181414	831.77489942819	1026.51799401174	1253.94902755923	1091.89784678425	959.512562693219	1141.52160539777	1082.63239202778	981.14036435574	840.98736985776	754.809858930361	-0.0325650589667134	0.353561164999465	0.621044280865136
Atp6ap1	1843.81143120734	2076.75265893143	2008.79058150788	1888.6980585281	2421.23938628557	2259.61528790889	5274.35211706337	4683.33260413499	2847.83441650719	1749.92681210928	2314.828116633	2089.05198005887	1873.67001475493	2336.98032770435	2113.30691215609	5284.22461323429	4896.17421006221	2876.10229433136	-0.00659966797163091	0.799703734100195	0.923356241312646
Dnase1l1	51.010879636018	58.252634689528	52.6048132751731	54.6777161202934	79.664750665095	55.4159905443122	268.14787509385	272.463544759913	192.446250368257	38.7697783146064	37.2061860623028	47.8408850395161	41.3235452420399	43.3265365333004	45.5956835036186	231.06145858792	247.413058487186	159.359350747624	0.231426680058084	0.000948964803401239	0.00800031215050779
Ccl9	6501.56847724521	4235.79872242425	7270.16351602985	6161.90058447171	4993.27276490149	6288.01851890563	12.824463591445	8.18560005716477	1.8504447150794	2357.90742658833	2067.4572579485	2421.12400562728	2017.79847742839	2013.35762625153	2452.62362660162	10.4500157150315	8.68115994691881	2.86274282780162	1.16090552083946	9.49187520505306e-12	6.32316461288396e-10
BC005537	5780.9238685691	5615.36905507148	5097.3172456638	5573.42008046516	4969.56301767974	4917.32095687081	6619.7549338386	7236.07045053366	10048.8400252387	6152.9400447931	4765.4085337636	5069.25770104991	5821.58042239079	4681.03437565903	4662.42372942816	6805.28245619999	7942.17620643735	9850.69807046538	0.00926706704238802	0.775239521536709	0.911721924218805
Isyna1	4205.15142308556	4841.44119419633	4457.14341631509	4017.42202341478	5071.98912567772	4616.49129391597	2311.90102743958	2115.39292905872	1292.53563348296	3574.74978687177	4534.12683661955	4275.66184333558	3634.45619860478	4405.15928589597	4164.05230508628	2512.64822303647	2150.75737684914	1261.51533945125	0.0737731353689447	0.0154527753385136	0.0724856876023678
Hars2	693.747963049845	754.510315978648	786.397378113604	649.645406785181	756.815131318403	752.074157387094	1102.90386886427	1022.03063570886	989.062700209939	876.725668705303	846.692126066459	943.684908818691	755.91851052512	790.48823797491	814.360114669281	1148.34061579624	1118.78448815916	1000.05149451203	-0.118991426997707	0.000614974305475989	0.005676219575297
Tmem160	473.009974806712	498.383652343739	539.42223782169	455.956547986175	489.369182657012	468.208573170311	987.483696541263	826.745605773642	330.304381641673	392.984571098055	597.310122189402	542.196697114516	359.817211009957	523.455298524772	528.061636855862	927.729172923356	803.00729508999	357.842853475203	0.00602565573961053	0.875424517253248	0.956339435687467
Rab5c	3481.72440279294	3742.96294005094	3660.04675414551	3225.05851014612	3688.28827781613	3624.65815703103	6018.17100536718	5418.86723784308	3308.59515056196	3256.66137842693	4130.89222551189	3862.91695279858	3275.64687894219	3859.5986115889	3972.12628847803	6668.27113904735	5653.60541543088	3516.40244014966	-0.0599725744845669	0.0391787598524229	0.147129861531358
Styxl1	0	2.77393498521562	0.89160700466395	0	0.948389888870179	1.13093858253698	6.99516195896999	8.18560005716477	4.6261117876985	0	1.00557259627845	1.87611313880455	0	0.884215031291845	0	6.96667714335437	14.1068849137431	4.77123804633603	-0.000944984513910572	0.979775921949837	NA
Mdh2	10608.4080232141	11286.2168098473	11254.755219873	10150.5936383996	11541.9049475501	11201.9466600288	6816.78532901625	5850.36529799933	3440.90194769014	9441.32215093198	12197.5955928577	11746.3443620553	9675.75693472153	11742.3756155557	11976.8196551947	7217.47752051512	5995.42608834081	3482.04952621604	-0.0171056756678435	0.585420314955057	0.807093548920808
H13	4654.04716388252	5235.33996209694	5008.15654519741	4338.07439252701	5102.33760212156	5021.36730646421	7222.50472263651	6307.58952976382	3803.5891118457	4858.55812788044	6403.4862931012	5807.5082211695	4676.61585178207	5741.20819817795	5433.30889005911	6995.70496478501	6731.15439384217	4000.20597804813	-0.102416683634188	0.000333369730376327	0.00340315774425356
Rnf145	2841.76973099562	2761.91460027968	2821.04456275674	2575.41310336094	2510.38803583936	2706.336028011	8414.0139763144	6518.07638837663	5667.9121622882	2535.01482298006	2782.41937390248	2923.9223268269	2340.32370858577	2425.40183083353	2537.45280521301	7165.22744193996	6943.84281254169	5110.95019523516	0.056820635826599	0.101611179274694	0.286566308688788
Scn1b	10.2021759272036	10.1710949457906	13.3741050699593	8.34066856072272	9.48389888870179	2.26187716507397	3.49758097948499	3.50811431021347	2.7756670726191	4.40565662665981	4.02229038511382	14.0708485410342	1.00789134736683	3.53686012516738	3.18109419792688	3.48333857167718	1.08514499336485	0	0.183623206264268	0.0292208080389236	0.117876375942561
Atp6v1e1	1240.02811042466	1224.22997347516	1369.50835916383	1204.76323654884	1223.42295664253	1294.92467700485	1795.4249028023	1551.75589655109	1153.75227985201	1238.87064341674	1366.57315834242	1364.87230848031	1186.28811585075	1351.08056781394	1386.95707029612	1956.47516442535	1693.91133464253	1198.53499723961	-0.0572346613781919	0.0857893738886924	0.255458322883396
Chtf18	1580.40979817772	2034.21898915812	1735.06723107605	1642.18496551118	2316.91649850985	1914.67902023511	209.8548587691	180.083201257625	115.652794692462	933.118073526549	1235.84872082622	1255.11968986025	1245.7537053454	1411.20718994178	1385.89670556348	160.23357429715	209.432983719416	133.594665297409	0.390869261754258	2.38524934754619e-06	5.12114554185268e-05
Rps6kl1	42.6636447864878	45.3076047585218	25.8566031352545	33.3626742428909	55.0066135544704	38.4519118062575	32.6440891418599	21.0486858612808	24.0557812960322	26.4339397599589	28.1560326957967	32.8319799290797	18.1420442526029	38.0212463455493	16.9658357222767	30.1889342878689	22.7880448606619	20.0391997946113	0.163635893510553	0.0191680736309747	0.0856692423697819
Ppp1r12c	1468.18586297848	1513.64385693266	1353.45943307988	1416.06017342048	1614.15959085704	1449.86326281241	2979.93899452122	2608.86767536209	1988.30284635281	1246.80082534473	1509.36446701396	1354.55368621689	1248.7773793875	1315.71196656227	1259.71330237904	3201.18814737133	3041.66141640168	2023.95917925575	0.0416662080110569	0.248133679045354	0.507591337131981
Ahr	290.298278655884	169.210034098153	352.18476684226	487.465740326683	336.678410548913	474.994204665533	26.814787509385	28.0649144817078	43.4854508043659	368.31289398876	206.142382237083	269.222235418454	560.387589135955	305.054185795687	427.326987254844	38.316724288449	20.6177548739322	64.8888374301701	-0.0233927041777436	0.55418150707	0.78614385322429
Map1s	950.657302307608	1198.33991361315	926.379677845844	960.103625434304	1260.41016230847	992.964075467472	1306.92942600089	1169.37143673782	875.260350232556	977.174639793147	1337.41155305034	1083.45533765963	1079.45163302987	1214.0272379637	970.233730367698	1296.96306152114	1385.73015652692	957.110352095009	-0.0688506176333031	0.0609288817717622	0.201866595907466
Tmem129	372.84315661235	427.185987723205	439.562253299327	399.425349963499	465.659435435258	450.11355584972	642.389039898744	503.999089234002	431.1536186135	341.878954228802	409.268046685331	439.010474480266	340.667275409987	404.086269300373	424.145893056917	741.95111576724	757.431205368666	427.502928951709	-0.00563454349993776	0.886933144309929	0.960766100247954
Nop9	3882.39167557039	4286.6541971532	4340.34289870411	3985.91283107427	4900.33055579221	4627.80067974134	1815.24452835271	1519.01349632243	863.232459584539	3599.42146398107	4574.34974047069	4437.00757327277	3884.41325275175	4645.66577440735	4592.43965707377	1716.12480297963	1562.60879044539	828.286924843936	0.0191999344461859	0.490824134312544	0.737957063137912
Hsd17b1	1.85494107767338	3.69857998028749	0.89160700466395	1.85348190238283	6.63872922209125	2.26187716507397	6.99516195896999	3.50811431021347	10.1774459329367	0.881131325331963	3.01671778883536	1.87611313880455	3.02367404210048	0.884215031291845	0	8.12779000058009	11.9365949270134	8.58822848340486	0.00939917143103882	0.802499095119468	0.924997931140987
Atp6v0a1	170.654579145951	190.476868984806	149.789976783544	154.765738848966	128.981024886344	134.581691321901	32.6440891418599	15.2018286775917	20.3548918658734	131.288567474462	120.668711553415	158.531560228985	107.84437416825	129.095394568609	99.6742848683755	15.0944671439345	10.8514499336485	15.2679617482753	0.204171510378531	0.00457910880051023	0.0277512764199207
Psmc3ip	795.769722321881	817.386175643536	871.991650561343	805.337886585338	815.615304428354	885.524910126459	76.9467815486699	76.0091433879586	58.2890085250011	619.43532170837	754.179447208841	733.560237272581	748.863271093552	757.772281817111	866.317986568753	90.5668028636068	49.9166696947832	75.3855611321094	0.0673924767578392	0.102718830027935	0.287961271006455
Grb7	2.78241161651007	1.84928999014375	3.5664280186558	0	2.84516966661054	2.26187716507397	23.3172065299	16.3712001143295	7.40177886031759	4.40565662665981	5.02786298139227	1.87611313880455	0	1.76843006258369	2.12072946528459	15.0944671439345	17.3623198938376	14.3137141390081	-0.0122248862685156	0.743420938724419	0.895869518603819
Noxo1	3.70988215534676	3.69857998028749	0	2.78022285357424	3.79355955548071	1.13093858253698	23.3172065299	21.0486858612808	17.5792247932543	0.881131325331963	2.01114519255691	3.75222627760911	6.04734808420096	0.884215031291845	4.24145893056917	24.3833700017403	19.5326098805673	19.0849521853441	-0.010006319075329	0.786169073320275	0.917113016502494
Aoc3	17.6219402378971	10.1710949457906	11.5908910606313	18.5348190238283	12.3290685553123	12.4403244079068	5.82930163247499	3.50811431021347	4.6261117876985	17.6226265066393	22.122597118126	17.8230748186433	14.1104788631356	18.5685156571287	15.9054709896344	2.32222571445146	4.34057997345941	13.3594665297409	-0.0713692612515366	0.142761926368555	0.360736058023332
Zfp687	540.715324141791	613.039631732652	583.110981050223	529.169083130297	732.156994207778	591.480878666843	1128.55279604716	908.601606345289	890.989130310731	590.357987972415	732.056850090715	696.03797449649	619.853178630598	670.234993719219	628.79628645688	1069.3849415049	1214.27724757527	914.169209677984	-0.0904779714138364	0.0190528351642567	0.085314163148679
D8Ertd738e	2066.40436052815	2093.39626884272	2210.29376456193	2112.96936871642	2219.23233995622	2235.86557767562	2043.75315234573	1787.96892677213	1170.40628228772	1937.60778440499	2454.60270751571	2261.65438882889	2137.73754776504	2453.69671183487	2375.21700111874	2278.10342587688	1863.19395360745	1145.09713112065	-0.0522451776635686	0.112380763238707	0.305938521018441
Calm3	4671.66910412041	4727.70985980249	4714.81784066297	4478.01227615691	4688.83961057416	4556.55154904151	6029.82960863213	5328.82563721426	3350.23015665125	4219.73791701477	4894.12182608724	4848.81440724037	4282.53033496165	4697.83446125357	4810.87479199808	6449.98192188892	6338.3319062441	3421.9319268322	-0.0304495066633586	0.312392116280798	0.581418317442543
Cops3	2381.74434373262	2523.35619155114	2665.90494394521	2448.44959304771	2316.91649850985	2511.81459181464	1071.4256400489	1257.07429449316	1299.93741234328	2510.34314587076	2434.49125559014	2564.64666074583	2469.33380104872	2579.25524627831	2780.27632898809	1258.64633723269	1165.44572287385	1388.43027148379	-0.0442161245072786	0.144335390268363	0.363350062372367
Fkbp8	3821.17862000717	4196.03898763616	3937.336532596	3579.07355350124	4463.12281702306	4133.58051917268	6092.78606626286	5474.99706680649	3352.08060136633	3441.69895674665	4673.90142750226	4263.46710793335	3486.29617054185	4410.46457608372	4218.13090645104	6538.22649903807	5808.78114948205	3386.62476528932	-0.0279986107195791	0.320129845115814	0.589411012626385
Ddx39b	9895.18317884866	11059.6787860547	10393.4628533677	9499.09474971199	11533.3694385502	10603.6801498668	9014.43204445932	8379.71571566325	6454.35116619694	9528.55415213984	12063.8544375526	11491.1929751779	9874.3115301528	11949.281932878	11209.1155887617	10710.1049950501	9734.83573547608	6588.1254943808	-0.0857471908444604	0.00172003352506587	0.0127538253547999
Gipc1	789.277428550024	877.488100323207	873.774864570671	701.5429000519	854.499289872031	877.6083400487	909.371054666098	823.237491463428	430.22839625596	742.793707254845	1004.56702368218	968.07437962315	809.336751935562	893.057181604764	905.551481676518	1077.51273150548	927.798969326948	510.522470957956	-0.103596570672412	0.00316627998227299	0.0206678864528385
Tlcd1	681.690846044968	712.901291200414	763.215595992341	707.103345759048	772.937759429196	796.180762106037	558.447096391104	732.026519397878	440.405842188897	739.269181953517	866.803577992028	835.808403337429	802.281512503994	832.930559476918	959.630083041275	617.712040044087	629.384096151614	386.470281753219	-0.065142296787407	0.084085267380308	0.251450159053888
Plscr3	274.531279495661	306.05749336879	325.436556702342	287.289694869338	349.955868993096	337.019697596021	1009.63504274467	827.914977210379	532.002855585327	257.290346996933	326.811093790498	318.939233596774	284.225359957445	390.823043830996	353.101455969883	1029.90710435922	952.75730417434	564.914584686187	-0.0439976493997174	0.218158239213705	0.471087631480819
Ptger1	20.4043518544072	27.7393498521562	22.2901751165987	19.4615599750197	26.554916888365	29.4044031459616	125.91291526146	121.614629420734	75.8682333182553	22.909414458631	25.1393149069614	22.5133576656547	18.1420442526029	30.0633110639227	22.2676593854881	132.366865723733	159.516314024633	67.7515802579717	-0.0123930936745754	0.747918003298743	0.898269081992233
Arhgef25	1.85494107767338	1.84928999014375	1.7832140093279	0	4.74194944435089	3.39281574761095	1.165860326495	0	0.925222357539699	0	1.00557259627845	0	1.00789134736683	0.884215031291845	2.12072946528459	1.16111285722573	0	0.954247609267207	0.0542214042246794	0.210416671775531	NA
Xab2	2566.31098096112	2922.80282942219	2797.86278063548	2388.21143122027	3114.51239504967	2913.29778861527	3991.90575791887	3337.38608044975	2127.08619998377	2460.99979165217	3368.66819753282	3263.49880495052	2516.70469437497	3140.73179114863	3047.48824161395	3950.10594028193	3998.75930054948	2211.94595828139	-0.0743497716906101	0.0152918360679753	0.0719289181676699
Cdc37	8780.36359116696	9238.12814576308	9268.25481348176	8427.78221013471	9729.53186991916	9936.42638616994	9413.15627612062	8350.4814297448	5095.19952297112	8143.415708718	10138.1829156794	9939.64740938653	8756.56002592299	10026.9984548495	10079.8271484976	9436.36419067349	8409.8736985776	5198.74097528774	-0.0270530381426823	0.328186083510437	0.59777890970333
Rab4a	171.582049684788	253.352728649693	210.419253100692	108.428691289395	180.194078885334	174.164541710696	715.838240467929	569.48388969132	272.015373116672	150.673456631766	308.710787057486	172.602408770019	118.931178989286	218.401112729086	138.90777997614	764.012260054529	493.740971981007	293.9082636543	0.00256619942954662	0.948384343882293	0.983392994450115
Trip10	552.772441146668	613.964276727724	663.355611469979	683.008081028072	822.254033650445	782.609499115593	205.19141746312	134.47771522485	106.400571117065	456.426026521957	497.758435157835	531.878074851091	539.221870841252	544.676459275777	565.174402498342	161.394687154376	148.664864090985	123.09794159547	0.221953133136915	0.000192259756677196	0.00216167174051865
Cd70	23.1867634709173	36.061154807803	53.496420279837	64.8718665833989	75.8711911096143	71.24913069983	0	0	0	33.4829903626146	21.1170245218475	35.6461496372865	30.2367404210048	30.9475260952146	49.8371424341878	0	1.08514499336485	0	0.253222488243454	0.00959784413889162	0.0501193222912048
Cops6	3871.26202910435	3897.37865422794	4244.94094920507	3700.47661810731	4115.06372780771	4099.65236169657	2598.70266775735	2366.80778795736	1338.79675135994	3782.69677965012	4776.46983232266	4566.45937985029	3801.76616226767	4431.68573683473	4818.29734512658	2902.78214306432	2296.16680596003	1359.80284320577	-0.0738919274359621	0.036055199838714	0.138107804109474
Ubb	41136.1008090238	45083.8406697144	46178.1099855553	41114.8622996071	48248.3872063815	47390.8503626298	72552.6539781102	69955.3074599668	36696.1691447396	39144.2591278724	52162.0672867523	47698.300440967	41270.1270006294	51571.8417000969	49457.5318599018	74761.7346510502	65422.3065049735	35519.9587597532	-0.0235608689083326	0.389339292344658	0.650680263478731
Ap4m1	319.977335898658	350.44045313224	312.062451632382	315.091923405081	391.685024103384	368.685977907057	643.554900225239	507.507203544216	449.658065764294	304.871438564859	370.050715430471	385.541250024336	316.477883073183	363.412377860948	376.429480088014	585.200880041767	587.063441410385	461.855842885328	-0.0251837181690622	0.496865588996532	0.743390947248624
Gyg	1194.58205402166	1139.16263392855	1246.4665925202	1155.64596613569	1098.23549131167	1080.04634632282	1112.23075147623	1260.58240880337	922.44669046708	1065.28777232634	1143.3360419686	1181.95127744687	1041.15176182993	1152.13218577327	1183.3670416288	1112.34611722225	1023.29172874306	906.535228803847	0.0432691297357311	0.195626827430814	0.441910541417897
Rcn3	167.872167529441	192.32615897495	194.370327016741	209.443454969259	237.097472217545	229.580532255008	2709.45939877438	2041.72252854424	1177.80806114804	121.596122895811	160.891615404553	183.859087602846	143.120571326089	168.885070976742	195.107110806182	2065.61977300457	2018.36968765862	1156.54810243185	0.185603266929028	0.000508021779228355	0.00484561350713905
Slc6a8	10.2021759272036	6.47251496550311	11.5908910606313	10.1941504631055	4.74194944435089	14.7022015729808	27.98064783588	11.6937143673782	4.6261117876985	7.93018192798766	9.05015336650609	5.62833941641366	9.07102212630144	8.84215031291845	4.24145893056917	17.4166928583859	13.0217399203782	11.4509713112065	0.0248585350157719	0.51689260273602	0.75932257705159
Arid3a	239.287399019866	269.071693565915	228.251393193971	239.099165407385	222.871623884492	226.187716507397	240.16722725797	195.285029935217	225.754255239687	237.024326514298	193.069938485463	214.814954393121	254.996510883807	229.89590813588	221.616229122239	191.583621442245	230.050738593349	219.476950131458	0.0366279364100717	0.356866675959149	0.62422211798699
Ubxn6	789.277428550024	932.96680002752	985.225740153665	806.26462753653	992.015823758207	996.356891215083	2675.64944930602	2359.79155933693	1347.1237525778	861.74643617466	1266.01589871457	1090.02173364545	896.015407809109	1142.40582042906	1074.14947416664	2648.49842733188	2419.87333520362	1316.86170078875	-0.0944534738907468	0.00758312192522087	0.0417121204072038
Mydgf	2368.75975618891	2398.52911721644	2601.70923960941	2226.03176476178	2519.87193472806	2578.53996818432	1111.06489114973	1011.50629277822	545.881190948423	2152.60382778599	2717.05715514438	2680.96567535171	2205.26626803862	2694.20320034625	2852.38113080777	1302.76862580727	1027.63230871651	589.725022527134	-0.0533903361183912	0.13117950713935	0.34097770100657
Cyb561	43.5911153253245	45.3076047585218	37.4474941958859	49.1172704131449	54.0582236656002	46.3684818840164	40.8051114273249	43.2667431592995	13.8783353630955	15.8603638559753	38.2117586585813	20.6372445268501	26.2051750315375	33.6001711890901	36.0524009098379	16.2555800011602	8.68115994691881	6.67973326487045	0.836298332302997	1.51138029826682e-06	3.47040920258707e-05
Ccdc12	1009.08794625432	1160.4294688152	1245.57498551554	1035.16964248081	1190.22931053207	1193.14020457652	2077.56310181409	1833.57441280491	1142.64961156153	1032.68591328906	1316.2945285285	1222.28770993117	1069.3727195562	1326.32254693777	1315.91263320909	2175.92549444101	1991.2410628245	1221.43693986202	-0.0749987892227364	0.0107567254822949	0.0550042024510311
Fmc1	200.333636388725	249.654148669406	207.7444320867	200.176045457345	247.529760995117	212.616453516953	298.460243582719	299.359087804883	144.334687776193	227.331881935646	297.649488498423	261.717782863235	202.586160820732	233.432768261047	271.453371556427	370.395001455007	316.862338062537	160.313598356891	-0.116304535889903	0.00639902007097647	0.036423196310786
Akt3	582.451498389442	482.664687427518	483.250996527861	633.890810614927	492.214352323623	545.112396782826	530.466448555224	603.395661356717	1489.60799563892	564.805179537788	383.123159182091	452.143266451898	647.066245009502	395.244118987455	442.172093511836	503.922980035966	590.318876390479	1374.11655734478	0.101077715243525	0.00582557726407811	0.0337256019751517
Mrpl24	2177.70082518855	2208.9768932267	2286.08035995837	2117.60307347238	2339.67785584273	2308.24564695798	3291.22370169538	2917.58173466087	2637.80894134568	2081.2321904341	2523.98721665892	2443.63736329293	2110.52448138613	2527.08655943209	2385.82064844516	3123.39358593721	2992.82989170026	2467.684317565	-0.0216285975265727	0.462675197429442	0.71507820059384
Gle1	2050.63736136792	2270.00346290145	2349.38445728951	2086.09388113187	2484.78150883987	2403.24448789109	2057.74347626367	1952.85029935217	1308.26441356113	1748.16454945861	2122.76375074382	2192.23820269312	1872.66212340756	2207.88493313574	2224.64520908353	2257.20339444681	2088.90411222734	1391.29301431159	0.0475326170299824	0.152858174200256	0.37764169861787
L3hypdh	0	0	0.89160700466395	0	0.948389888870179	1.13093858253698	0	1.16937143673782	1.8504447150794	0	0	1.87611313880455	1.00789134736683	0	1.06036473264229	0	1.08514499336485	0.954247609267207	-0.000825984396069144	0.980209268738451	NA
Lyst	1049.89664996313	918.17248010637	978.092884116353	1272.41532598581	1216.78422742044	1283.61529117948	2117.20235291492	2451.00253140248	7620.13133669696	1175.42918799284	793.396778463701	837.684516476234	1284.05357654534	940.804793294523	991.441025020544	1829.91386298775	2628.22117392967	7390.64773377452	0.0761058680415686	0.0564143584318687	0.191733736037652
Slc35e1	5028.74526157254	5367.56419639222	5230.16668935873	4798.66464526914	5681.80382422124	5548.38468592644	4808.00798646537	4143.08300036211	3002.34655021632	4254.10203870272	5287.30071123211	5151.80667915731	4605.05556611903	5063.01526917711	5283.79746275654	4436.61222745951	4536.99121725844	2762.54682882856	0.0635793846363185	0.0316101474085515	0.125177966264973
Calr3	23.1867634709173	28.6639948472281	32.0978521679022	25.0220056821682	34.1420359993264	46.3684818840164	10.492742938455	11.6937143673782	11.1026682904764	24.671677109295	26.1448875032398	34.7080930678843	25.1972836841707	35.3686012516738	28.6298477813419	22.0611442872888	7.59601495355396	8.58822848340486	0.00779423829435028	0.831734877421566	0.938633874180604
Tmc4	63.067996640895	44.3829597634499	23.1817821212627	32.4359332916995	30.3484764438457	18.0950173205917	44.3026924068099	42.0973717225617	87.8961239662714	47.581091567926	45.2507668325305	40.3364324842979	49.3866760209745	32.7159561577983	30.7505772466265	68.5056585763179	56.4275396549723	96.3790085359879	-0.105887900578805	0.0438495128230981	0.159516444878156
Syne4	5.56482323302015	9.24644995071873	2.67482101399185	1.85348190238283	5.69033933322107	1.13093858253698	8.16102228546499	4.6774857469513	12.9531130055558	6.16791927732374	2.01114519255691	5.62833941641366	3.02367404210048	6.18950521904292	1.06036473264229	2.32222571445146	2.1702899867297	9.54247609267207	0.0300692023941901	0.454907249567469	0.707418968832821
Polr2i	548.135088452485	508.55474728953	635.715794325396	505.07381839932	620.246987321097	653.682500706377	466.344130597999	416.296231478665	197.997584513496	472.286390377932	644.572034214489	571.276450765987	503.945673683413	665.813918562759	648.943216377083	463.284030033065	368.94929774405	221.385445349992	-0.000474895215441732	0.990220731959233	0.996299098519381
Krt10	28.7515867039374	34.2118648176593	33.8810661772301	37.0696380476565	30.3484764438457	47.4994204665533	30.31236848887	31.5730287919212	17.5792247932543	25.5528084346269	43.2396216399735	36.5842062066888	28.2209577262711	43.3265365333004	37.1127656424802	27.8667085734175	24.9583348473916	20.0391997946113	0.0045633941195169	0.903252046804667	0.966320299406237
Rmnd1	255.05439818009	319.927168294868	254.99960333389	276.168803455041	292.104085772015	283.865584216783	484.997895821919	554.282061013729	703.168991730171	250.241296394277	223.237116373817	268.284178849051	240.886032020672	234.316983292339	220.555864389597	539.917478609963	595.744601357304	812.064715486393	0.0438387735407613	0.279375598407178	0.54503951100296
Ccdc170	0	0	0.89160700466395	0.926740951191414	0	0	2.33172065299	3.50811431021347	3.7008894301588	0.881131325331963	0	0	0	0.884215031291845	0	1.16111285722573	5.42572496682426	5.72548565560324	-0.00617869303327192	0.862100086712884	NA
Esr1	0	1.84928999014375	2.67482101399185	3.70696380476565	2.84516966661054	1.13093858253698	58.2930163247499	57.2992004001534	105.475348759526	7.0490506026557	4.02229038511382	0.938056569402277	3.02367404210048	0.884215031291845	3.18109419792688	52.2500785751577	75.9601495355396	85.8822848340486	-0.0203823422458613	0.587029944839976	0.807459617263769
Fbxo5	806.899368787921	703.654841249695	806.012732216211	935.081619752136	760.608690873883	801.835455018722	103.761569058055	129.800229477898	262.763149541275	325.137459047494	182.0086399264	274.850574834867	440.448518799303	271.454014606597	284.177748348134	113.789060008121	120.451094263499	291.999768435765	0.847115541059658	1.02429067278192e-05	0.000179453170468467
Mtrf1l	203.116048005235	196.949383950309	187.23747097943	212.223677822834	155.535941774709	195.652374778898	124.747054934965	164.881372580033	317.351268636117	210.590386754339	152.847034634325	130.389863146917	203.594052168099	161.811350726408	147.390697837279	141.655768581539	132.387689190512	300.58799691917	0.0833402984776163	0.0535538275149202	0.184768927110842
Hdac2	3307.35994149164	2638.01217094005	3035.92185088075	3630.04430581677	2572.9817685048	3002.64193663569	849.912178014854	1113.24160777441	1979.97584513496	4038.22486399639	2580.29928205051	3100.27696187453	3948.91829898323	2975.38358029706	3235.17279929163	1025.26265293032	1168.70115785395	2087.89376907665	-0.102908696666417	0.000948341101615948	0.00800031215050779
Rwdd1	2956.77607781137	2535.37657648708	2945.86954340969	3182.42842639131	2630.83355172588	3080.67669883074	789.287441037114	901.585377724862	1044.57604166232	3072.50493143255	2308.79468105533	2518.68188884511	3115.39215471086	2542.11821496405	2768.61231692903	852.256837203684	808.433020056814	1069.71156998854	0.0516488553012265	0.0995948835070506	0.282778329957519
Stxbp5	1235.39075773047	1110.49863908132	1114.50875582994	1318.75237354538	1186.43575097659	1283.61529117948	862.736641606299	896.907891977911	1590.45723261074	1271.47250245402	865.798005395749	1023.41971721788	1237.69057456646	948.76272857615	1023.25196699981	777.945614341238	846.413094824584	1428.50867107301	0.137390043839517	0.00014478012885106	0.00171116710494794
Hint3	194.768813155705	145.169264226284	184.562649965438	223.344569237131	188.729587885166	173.033603128159	266.982014767355	334.440230907018	278.491929619449	176.226265066393	160.891615404553	144.460711687951	168.31785501026	162.6955657577	171.779086688051	270.539295733595	252.83878345401	238.561902316802	0.110767874285385	0.011545705783801	0.0581043073395588
Trmt11	568.539440306892	451.226757595074	527.831346761058	587.553763055356	437.207738769152	558.68365977327	162.054585382805	196.454401371954	410.798726747627	692.569221710923	414.295909666723	487.789416089184	670.24774599894	475.707686835013	505.793977470374	183.455831441665	137.813414157336	488.57477594481	-0.0174999116815629	0.658181014404038	0.848624556718205
Katna1	793.914781244208	803.516500717457	886.257362635966	699.689418149517	656.285803098164	771.300113290223	769.467815486699	777.632005430653	1121.36949733812	957.789750635843	772.279753941853	881.773175238141	897.023299156475	816.130473882373	906.61184640916	733.82332576666	750.920335408477	1086.88802695535	-0.070005757471669	0.0662959640308608	0.213765482643223
Pcmt1	1340.19492861902	1292.65370311048	1539.80529705464	1346.55460208112	1311.62321630746	1512.06488485195	1312.75872763337	1236.02560863188	1290.68518876788	1303.19323016597	1364.56201314986	1362.99619534151	1346.54284008208	1424.47041541116	1459.06187211579	1472.29110296222	1388.98559150701	1412.28646171547	-0.0308690653252679	0.362968576806861	0.630082644299396
Lrp11	127.990934359463	125.751719329775	132.849443694929	134.377437922755	112.858396775551	108.57010392355	46.6344130597999	56.1298289634156	43.4854508043659	90.7565265091922	69.3845091432134	84.4250912462049	71.5602856630447	82.2319979101416	96.4931906704486	34.8333857167718	45.5760897213238	47.7123804633604	0.43514174280246	1.60147117707112e-05	0.000264619560964281
Mtres1	277.313691112171	297.735688413143	348.618338823604	316.945405307463	279.775017216703	357.376592081687	113.088451670015	148.510172465704	139.708575988495	266.982791575585	305.69406926865	287.983366806499	287.249033999546	289.138315232433	327.652702386468	155.589122868248	158.431169031268	150.771122264219	0.0059752526399023	0.878866468255789	0.957121701730619
Sec63	1517.34180153683	1324.09163294292	1324.03640192597	1515.22145519796	1178.84863186563	1382.00694786019	687.857592632049	888.722291920746	2496.24992064211	1823.94184343716	1005.57259627845	1185.70350372448	1781.95190214455	1199.87979746303	1296.82606802152	653.706538618085	759.601495355396	2567.88031653805	0.0235358797772418	0.540606193663238	0.776904022493158
Snx3	4020.58478585706	4138.7109979417	4277.03880137297	4000.74068629333	4203.26398747263	4224.05560577564	2619.68815363426	2393.70333100233	1804.18359720241	4048.79843990037	4409.43583468102	4536.44156962941	4080.95206548828	4341.49580364296	4434.44531191007	2966.64335021173	2693.32987353156	1929.48866593829	-0.0731022883877481	0.00629303619241881	0.0359169766295383
Aig1	281.023573267517	334.721488216018	304.929595595071	305.824513893166	349.007479104226	309.877171615134	291.465081623749	266.616687576224	204.474141016274	235.262063863634	278.543609169132	261.717782863235	265.075424357475	309.475260952146	308.566137198907	291.439327163658	260.434798407564	213.751464475854	0.086296375187086	0.025481742546922	0.106123827763587
Adat2	419.216683554184	398.521992875977	452.936358369287	413.32646423137	429.620619658191	461.42294167509	177.21076962724	185.930058441314	140.633798346034	418.537379532682	461.557821691811	447.452983604886	476.732607304509	504.002567836352	505.793977470374	133.527978580959	136.728269163971	111.646970284263	0.0020365223475364	0.958863605506029	0.986317626495317
Pex3	523.093383903894	617.662856708011	581.327767040895	592.187467811313	532.99511754504	565.469291268492	348.592237622004	392.908802743909	504.246184859136	650.274918094988	499.769580350392	601.29426098686	642.026788272668	650.782263030798	635.158474852733	376.200565741136	377.630457690968	545.829632500842	-0.0587701415860442	0.124859578752261	0.329530745426026
Fuca2	277.313691112171	355.063678107599	308.496023613727	261.340948235979	309.175103771678	272.556198391413	974.659232949818	920.295320712667	795.691227484141	222.045093983655	277.538036572853	227.009689795351	190.49146465233	244.927563667841	233.280241181304	847.612385774781	894.159474532638	821.607191579065	0.177900305415237	0.000226117559699463	0.00246985440776069
Cep57l1	352.438804757943	338.420068196305	334.352626748981	349.381338599163	318.65900266038	360.769407829298	300.791964235709	389.400688433695	588.441419395249	281.080892780896	200.108946659412	255.151386877419	338.651492715254	256.422359074635	265.091183160573	271.70040859082	340.735527916563	521.973442269162	0.259223668883499	1.12206598051911e-05	0.000193763320037593
Ltv1	2433.68269390748	2170.14180343369	2688.19511906181	2620.82340996932	2126.29013084694	2631.69408156356	718.169961120919	848.96366307166	1178.73328350558	3020.51818323797	2265.55505941536	2468.96489066679	3023.67404210048	2466.95993730425	2714.53371556427	839.484595774201	821.454759977193	1255.78985379564	-0.0831963090846084	0.0165056620165701	0.0762222735305755
Plagl1	41.7361742476511	31.4379298324437	23.1817821212627	50.9707523155277	51.2130539989897	32.7972188935725	0	4.6774857469513	2.7756670726191	31.7207277119507	19.1058793292906	22.5133576656547	39.3077625473062	22.989590813588	36.0524009098379	2.32222571445146	0	0.954247609267207	0.141367553455352	0.0343023586023386	0.133148768282776
Cd164	7709.13511881058	6124.84844735609	6720.93360115685	7523.2830417719	5577.48093644552	6012.06950476661	5330.31341273513	6569.5287315931	12344.3166942947	10099.527250955	6742.36425804704	6522.30732705403	8862.3886173965	6818.18210629142	6420.50845614908	5521.09163610833	6038.8318880754	12382.3169778513	-0.081903323133431	0.0267776385857063	0.11015629014486
Utrn	982.191300628056	1006.93839963327	791.747020141588	926.740951191414	947.441498981309	866.29895422333	5545.99757313671	5960.28621305269	16898.2611381051	1326.1026446246	1040.7676371482	856.445647864279	1005.87556467209	799.330388287828	714.685829800905	4578.26799604104	5954.19057859294	16862.5095033608	0.00377719101090737	0.924474981693788	0.974305986835111
Smpd2	152.105168369217	136.847459270637	144.44033475556	98.2345408262898	123.290685553123	113.093858253698	586.427744226984	499.321603487051	298.846821485323	129.526304823799	153.852607230604	154.779333951376	108.852265515617	117.600599161815	144.209603639352	628.162055759119	575.126846483371	350.208872601065	-0.065653767421683	0.106939454934699	0.295516900060571
Mical1	1213.13146479839	1359.22814275565	988.792168172321	642.23147917565	704.653687430543	586.957124336695	7799.60558425154	6325.13010131489	4339.29285686119	772.752172316131	1027.69519339658	703.542427051708	520.071935241282	641.94011271788	488.828141748097	7589.03363482735	7759.87184755205	4139.52612900114	0.12768057808573	0.00778490097621881	0.0425305416704025
Zbtb24	347.801452063759	357.837613092815	334.352626748981	296.557104381252	299.691204882976	314.400925945282	868.565943238774	891.061034794222	868.783793729778	376.243075916748	343.905827927231	332.072025568406	313.454209031083	351.033367422863	328.713067119111	1105.37944007889	1026.54716372315	898.901247929709	-0.0866201479745359	0.0198414024787989	0.0878862016761305
Wasf1	0	0.924644995071873	0	1.85348190238283	1.89677977774036	1.13093858253698	2.33172065299	2.33874287347565	0.925222357539699	0.881131325331963	0	0.938056569402277	1.00789134736683	1.76843006258369	1.06036473264229	3.48333857167718	0	0	0.0134874925660607	0.710783181502756	NA
Rab32	143.757933519687	130.374944305134	107.884447564338	85.26016750961	100.529328220239	122.141366913994	256.4892718289	261.939201829273	243.333480032941	107.498021690499	136.75787309387	98.4959397872391	114.899613599818	134.40068475636	98.6139201357332	251.961490017983	218.114143666335	209.934474038786	0.0251945753028375	0.531845650272368	0.769867674780794
Amd.ps4	1420.88486549781	1266.76364324847	1484.52566276548	1520.78190090511	1376.11372875063	1515.45770059956	225.011043013535	257.261716082321	363.612386513102	1641.54765909345	1346.46170641685	1446.48323001831	1701.3205943552	1545.60787469815	1585.24527530023	261.250392875789	272.371393334578	345.437634554729	-0.0785166028731781	0.0151637717022972	0.0714082727774565
Gtf3c6	757.743430229577	785.948245811092	868.425222542687	803.484404682956	749.228012207441	833.501735329757	609.744950756884	742.550862328518	743.878775461918	1022.99346871041	982.44442656405	904.286532903795	935.323170356415	915.16255738706	938.422788388429	710.601068622145	711.855115647343	801.567991784454	-0.156366021256616	6.71147127811612e-05	0.000892779296932669
Slc16a10	2288.06981931012	2189.5593483302	2066.74503681104	2108.33566396047	1982.13486773867	1907.89338873989	559.612956717599	506.337832107478	587.516197037709	2513.86767117209	2459.6305704971	2286.98191620275	2280.85811909113	2400.64380995736	2273.42198678508	898.701351492713	755.260915381937	749.084373274757	-0.256409220415994	4.25379998740849e-07	1.1325994468844e-05
Rev3l	661.286494190561	818.310820638607	670.48846750729	734.905574294791	803.286235873041	565.469291268492	647.052481204724	816.221262843001	3768.4306622592	933.999204851881	520.886604872239	456.833549298909	796.234164419793	664.929703531468	591.683520814399	575.911977183961	621.78808119806	3965.85306411451	0.0562715288528214	0.181696975100921	0.421775289028458
Traf3ip2	478.574798039733	522.424422215608	524.264918742403	460.590252742133	503.595030990065	495.351099151199	1818.7421093322	1725.99224062503	1282.35818755002	400.033621700711	476.641410635987	491.541642366793	381.990820652027	403.202054269081	429.447716720129	1811.33605727213	1748.16858431078	1228.1166731269	0.100052652190215	0.00498435953951139	0.0298212267230831
Fyn	6101.82867500659	5695.81316964274	6005.86478341637	5791.20420399514	5309.08659789526	5572.13439615972	6799.29742411883	6484.16461671123	7290.75217741283	7061.38644121035	6380.35812338679	7311.21290192135	6475.70190683186	6016.19907290972	6574.26134238221	7951.30084628178	7733.8283677113	7546.19009408507	-0.177395890965187	2.40340809708911e-09	1.05213091086597e-07
Tube1	351.511334219106	368.933353033677	332.569412739653	324.359332916995	339.523580215524	377.733486567353	50.1319940392849	68.9929147675316	70.3168991730171	245.835639767618	196.086656274299	245.770821183397	266.083315704842	248.464423793009	260.849724230004	73.1501100052208	72.7047145554451	67.7515802579717	0.260430245146066	0.000532609635803893	0.00503455008515918
Lama4	0	0	0	0	0	0	3.49758097948499	2.33874287347565	6.4765565027779	0	0	0	0	0	0	3.48333857167718	2.1702899867297	3.81699043706883	0.00378572893278653	0.907301971015305	NA
Prep	5697.45152007379	6212.68972188791	6001.40674839305	6147.99947020384	6468.01904209462	6205.46000238043	1545.93079293237	1397.3988669017	1289.75996641034	5805.7743026123	6243.60025029293	6387.22718106011	6051.37964959043	6603.3178536875	6400.36152622888	1545.44121296744	1504.01096080368	1256.74410140491	-0.0250280042382204	0.252843798899648	0.513301540189673
Tnfaip3	3199.77335898658	2773.01034022055	3404.15554380696	4250.96074311501	3428.4294482657	3693.64541056579	1900.35233218685	1792.64641251908	2009.58296057623	3558.00829169047	2969.45587681028	3722.20846738824	3316.97042418423	2856.89876610395	3227.75024616314	1818.30273441549	1810.02184893257	1908.49521853441	0.0389925212918236	0.310828051664968	0.579886648523507
Perp	664.068905807071	477.116817457086	786.397378113604	1191.78886323216	943.647939425828	1090.22479356565	9.32688261195998	2.33874287347565	1.8504447150794	414.131722906023	342.900255330953	412.744890537002	701.492377767311	509.307858024103	581.079873487976	17.4166928583859	1.08514499336485	2.86274282780162	0.0900637128596924	0.102468940405029	0.287549485942943
Arfgef3	89.0371717283223	89.6905645219717	75.7865953964358	134.377437922755	121.393905775383	84.8203936902738	3.49758097948499	0	8.32700121785729	66.9659807252292	35.1950408697459	48.7789416089184	69.544502968311	45.979181627176	65.7426134238221	5.80556428612864	2.1702899867297	14.3137141390081	0.237226236323681	0.0110205410124052	0.0560471328373797
Reps1	1809.49502127038	1974.11706447845	2004.33254648456	1901.67243184478	2151.89665784644	2226.81806901532	2142.85128009781	2083.8199002668	1603.4103456163	1920.86628922368	2081.5352742964	2216.62767349758	2019.81426012312	2199.04278282282	2177.98916084727	2072.58645014792	2305.93311090031	1639.39739272106	-0.051665176003404	0.043550616605332	0.158697994727479
Fam184a	0	0	0	2.78022285357424	1.89677977774036	0	0	0	4.6261117876985	0.881131325331963	0	1.87611313880455	0	0.884215031291845	0	1.16111285722573	1.08514499336485	1.90849521853441	-0.012096849569754	0.714801749284459	NA
Asf1a	966.424301467832	841.426945515404	1021.78162734489	1031.46267867604	863.983188760733	931.893392010475	292.630941950245	328.593373723329	586.590974680169	1082.02926750765	689.82280104702	808.604762824763	1069.3727195562	834.698989539502	832.3863151242	292.600440020883	299.500018168699	590.679270136401	0.0541092187942896	0.15236407096811	0.37680763787183
Gopc	825.448779564655	638.929691594664	658.005969441995	768.268248537682	576.621052433069	589.219001501769	522.305426269759	643.154290205803	1330.46975014209	939.285992803872	533.959048623859	639.754580332353	910.125886672244	608.339941528789	640.460298515945	611.906475757958	660.853300959195	1317.81594839801	-0.0448769182271417	0.215770517296754	0.468432704319921
Qrsl1	447.040799719285	496.534362353596	455.611179383278	451.322843230218	467.556215212998	499.874853481347	374.241164804894	349.642059584609	463.536401127389	498.720330137891	446.474232747634	507.488604046632	499.914108293946	485.434052179223	492.009235946024	407.55061288623	377.630457690968	445.633633527786	-0.0399679501442885	0.259835267946147	0.522398139802501
Rtn4ip1	650.156847724521	699.031616274336	707.044354698512	641.304738224458	753.021571762922	769.038236125149	430.202460476654	438.514288776684	383.042056021436	629.127766287021	683.789365469349	729.808010994972	678.310876777874	673.771853844386	701.961453009198	485.345174320354	434.057997345941	373.110815223478	0.0134852629741342	0.686892297075525	0.865755517118673
Crybg1	947.874890691098	934.816090017663	818.495230281506	716.370755270963	653.440633431553	668.384702279358	3070.87609998783	2888.34744874243	3714.76776552189	669.659807252292	594.293404400567	634.126240915939	539.221870841252	526.99215864994	510.035436400943	2446.46479017461	2858.27191252302	3139.47463448911	0.335483171585548	4.02447089110951e-10	2.0430250722518e-08
Vta1	974.771536317362	926.494285062017	1026.23966236821	947.129252117625	888.641325871357	973.738119564343	749.648189936284	722.671547903975	795.691227484141	968.363326539827	920.098925594786	972.764662470161	1031.07284835626	961.141739014236	1072.02874470136	779.106727198463	703.173955700424	813.973210704928	-0.0283694836298874	0.383701301992941	0.64600556928013
Smpdl3a	51.9383501748547	49.9308297338811	25.8566031352545	26.875487584551	28.4516966661054	28.2734645634246	2203.47601707555	2605.35956105187	2169.64642843059	40.5320409652703	50.2786298139227	17.8230748186433	11.0868048210351	13.2632254693777	14.8451062569921	2065.61977300457	2106.26643212118	1942.84813246803	0.137258591137155	0.032309523120084	0.127319313225601
Reep3	1838.24660797432	1527.51353185873	1698.51134388482	1969.32452128175	1665.37264485603	1702.06256671816	692.521033938029	673.557947560987	1087.13627010915	2115.59631212204	1581.76569394601	1653.79373185621	2126.650742944	1707.41922542455	1665.83299498104	647.900974331956	691.237360773411	1070.66581759781	-0.0274339728748722	0.360656795072126	0.62755622797291
Pkib	6.49229377185684	4.62322497535936	9.80767705130345	7.41392760953131	3.79355955548071	7.91657007775889	4.66344130597999	10.5243429306404	15.7287800781749	3.52452530132785	4.02229038511382	4.69028284701139	10.0789134736683	2.65264509387554	7.42255312849605	8.12779000058009	7.59601495355396	9.54247609267207	0.0356917032351356	0.379695767347237	0.643039947556805
Serinc1	1510.84950776497	1071.6635492883	1404.28103234572	1639.40474265761	1133.32591719986	1324.32908015081	1125.05521506767	1285.13920897487	2888.54420023894	1678.55517475739	1090.04069436584	1181.95127744687	1614.64193848166	1137.10053024131	1189.72923002465	1036.87378150257	1171.95659283404	2919.99768435765	0.0391595884440981	0.229508690457275	0.484544867899545
Hsf2	569.466910845728	450.302112600002	537.639023812362	610.722286835142	455.227146657686	510.05330072418	123.58119460847	123.953372294209	371.939387730959	570.09196748978	353.961553890016	370.532344913899	519.064043893916	443.875945708506	399.757504206144	123.077962865927	121.536239256863	397.921253064425	0.102818292440298	0.0168201990730394	0.0772656405497428
Echdc1	900.573893210427	785.02360081602	854.159510468064	960.103625434304	807.079795428522	827.847042417072	186.5376522392	229.196801600613	501.470517786517	998.321791601114	631.499590462869	825.489781074004	958.504671345852	740.087981191274	829.205220926273	154.428010011022	158.431169031268	497.163004428215	0.0637445376352545	0.0964467858225098	0.276636168865313
Ptprk	31.5339983204475	26.8147048570843	27.6398171445825	41.7033428036136	36.0388157770668	30.5353417284986	10.492742938455	14.0324572408539	21.2801142234131	28.1962024106228	28.1560326957967	26.2655839432638	38.2998711999394	42.4423215020086	48.7767777015455	32.5111600023204	26.0434798407564	42.9411424170243	-0.13500658275818	0.0307628972447661	0.122629581400967
Nts	7.41976431069353	2.77393498521562	6.24124903264765	12.9743733166798	3.79355955548071	10.1784472428329	0	0	0	4.40565662665981	8.04458077022764	5.62833941641366	4.03156538946731	12.3790104380858	8.48291786113834	0	0	0	-0.00189435464771099	0.959404563172413	0.986317626495317
Dcbld1	3.70988215534676	10.1710949457906	8.9160700466395	16.6813371214454	13.2774584441825	5.65469291268492	0	1.16937143673782	0	4.40565662665981	6.03343557767073	5.62833941641366	5.03945673683413	2.65264509387554	2.12072946528459	1.16111285722573	0	0	0.158161797330215	0.0386885911306372	0.145678622635335
Ccdc59	967.351772006669	921.871060086657	961.152351027738	991.612817774812	879.157426982656	970.345303816732	448.856225700574	543.757718083088	913.194466891683	1163.97448076352	873.842586165977	933.366286555266	1129.84620039821	886.867676385721	1006.28613127754	452.834014318034	512.18843686821	972.378313843284	-0.0389377840927941	0.251091991252227	0.51140838919215
Ppp1r12a	1931.92113239683	1586.69081154333	1532.67244101733	2022.14875549966	1413.10093441657	1432.89918407436	1680.00473047929	1844.09875573555	6684.73153322433	2507.69975189477	1203.67039774531	1234.4824453334	2361.48942688047	1321.90147178131	1293.6449738236	1461.84108724719	1444.32798616862	6398.23022013662	0.0602978878491868	0.134281553309362	0.346024467904427
P4ha1	2098.86582938743	2037.91756913841	2016.81504454985	2481.81226729061	2184.14191406802	2049.26071155702	1008.46918241817	1012.67566421496	1299.93741234328	1586.03638559753	1505.34217662885	1813.2633486546	1722.48631264991	1685.31384964226	1892.75104776649	1140.21282579566	1249.00188736294	1187.08402592841	0.111821554333806	0.0121303721185378	0.0604386857201449
Septin10	30.6065277816108	20.3421898915812	37.4474941958859	36.1428970964651	22.7613573328843	18.0950173205917	2.33172065299	9.35497149390259	9.25222357539699	19.3848891573032	10.0557259627845	16.885018249241	28.2209577262711	15.0316555319614	15.9054709896344	2.32222571445146	9.76630494028366	7.63398087413766	0.166704757781089	0.0268532626933457	0.110332737550865
Lims1	1375.43880909481	1096.62896415524	1095.78500873199	1371.57660776329	939.854379870347	892.310541621681	863.902501932794	1004.49006415779	3170.73701928855	1704.10798319202	894.959610687825	856.445647864279	1494.702868145	882.446601229262	795.27354948172	726.856648623305	838.81707987103	3087.94526358868	0.0639260855905881	0.110810371460975	0.303427782388834
Zwint	3510.47598949688	3345.36559217004	3842.82619010162	3381.67773089747	3241.59664015827	3708.34761213877	1252.13399065563	1364.65646667304	1200.01339772899	3340.36885433347	3232.91589703523	3344.17166991912	3384.4991444578	3412.18580575523	3570.2480548066	1223.81295151592	1182.80804276769	1074.48280803488	0.0619285588477437	0.0328013268615729	0.128715614185087
Ube2d1	554.627382224341	501.157587328955	589.352230082871	514.341227911234	442.898078102373	456.899187344942	1062.09875743694	1025.53875001907	1183.35939529328	481.097703631252	448.485377940191	472.780510978748	430.369605325635	435.91801042688	422.025163591633	1151.82395436792	1103.59245825205	1096.43050304802	0.0691231176376949	0.0655669342096088	0.212226831029143
Cdk1	3077.34724786014	3035.60951882096	3414.85482786293	3225.98525109731	3433.17139771005	3476.50520271869	52.4637146922749	23.3874287347565	29.6071154412704	1544.62321330693	1572.7155405795	2066.53862239322	1824.28333873396	2034.57878700254	2502.46076903581	37.1556114312233	39.0652197611347	20.9934474038786	0.654400715323056	6.22090695523617e-11	3.6918016135053e-09
Atp2b1	1240.95558096349	1154.88159884477	1193.86177924503	1362.30919825138	1125.7387980889	1231.59211638278	931.522400869503	1043.07932157014	2969.0385453449	1853.90030849845	1015.62832224124	1041.24279203653	1779.93611944982	1202.53244255691	1037.03670852416	998.557057214126	903.925779472921	3430.52015531561	-0.0319987873518645	0.425158801148246	0.681207950808302
Rhobtb1	11.1296464660403	2.77393498521562	9.80767705130345	12.9743733166798	8.53550899983161	15.8331401555178	2.33172065299	0	0	4.40565662665981	5.02786298139227	6.56639598581594	9.07102212630144	4.42107515645923	4.24145893056917	0	2.1702899867297	0.954247609267207	0.0857001444570123	0.119296016848012	0.319652634015324
Cabcoco1	2.78241161651007	7.39715996057498	5.3496420279837	0.926740951191414	5.69033933322107	6.78563149522191	15.156184244435	15.2018286775917	20.3548918658734	6.16791927732374	9.05015336650609	5.62833941641366	7.05523943156778	3.53686012516738	4.24145893056917	11.6111285722573	18.4474648872025	17.1764569668097	-0.0163770376813282	0.659268505791233	0.849813491136171
Arid5b	379.335450384207	356.912968097743	294.230311539104	426.30083754805	356.594598215187	341.543451926169	990.981277520748	1004.49006415779	1460.92610255519	293.416731335544	234.29841493288	206.372445268501	263.059641662742	209.558962416167	204.650393399962	758.2066957684	1090.57071833168	1505.80272742365	0.359236659131945	3.36811977977297e-05	0.000501468999719909
Actr6	217.028106087786	191.401513979878	240.733891259266	247.439833968107	199.161876662738	232.973348002619	204.025557136625	275.971659070126	530.152410870248	268.745054226249	172.958486559894	212.000784684915	245.925488757506	201.601027134541	197.227840271466	264.733731447466	237.646753546902	556.326356202782	-0.00130302674872362	0.973681237495352	0.991207029279213
Uhrf1bp1l	1396.77063148806	1150.25837386941	1260.73230459483	1537.46323802656	1266.10050164169	1297.18655416992	1177.51892975995	1414.93943845277	3139.2794591322	1881.21537958374	1178.53108283835	1244.80106759682	1921.04090808117	1352.84899787652	1326.51628053551	1039.19600721703	1247.91674236958	3205.31771952855	-0.0404544217292989	0.293605365278839	0.560283608062676
Poc1b	542.570265219464	574.204541939633	605.401156166822	630.183846810161	590.846900766121	659.337193619062	578.266721941519	633.799318711901	585.66575232263	535.727845801833	511.836451505733	563.771998210769	578.529633388558	569.434480151948	586.381697151188	543.40081718164	642.405836071992	630.757669725624	0.0499226110021668	0.133020221125125	0.344328491298242
Dusp6	1460.76609866779	1312.99589300206	1553.1794021246	1357.67549349542	1066.93862497895	1327.72189589842	799.780183975569	882.875434737057	822.522675852793	2113.83404947138	1949.80526418392	2133.14063882078	1672.09174528156	1566.82903544915	1701.88539589088	839.484595774201	1036.31346866343	724.27393543381	-0.293974623753769	1.62034624226625e-06	3.67554718265887e-05
Tmpo	9150.42433616279	7347.2291308411	8056.56089414345	9521.33653254058	7452.44774674186	7939.18884940963	1887.5278685954	2298.98424462656	4045.07214716357	9314.43924008418	6252.65040365943	7239.92060264678	9198.01643606966	7096.70984114835	7367.41416239865	2266.49229730462	2540.32442946712	4239.7221279742	0.0120938428229266	0.724897931158465	0.886318242000604
Psen1	2302.9093479315	2616.7453360534	2366.32499037812	2215.83761429867	2479.09116950665	2405.50636505617	4047.86705359063	3233.31202258008	2543.43626087663	2290.06031453777	2723.09059072205	2556.20415162121	2281.86601043849	2657.06616903199	2412.32976676122	3892.05029742064	3832.73211656466	2521.12218368396	-0.0450972384217674	0.108996154112561	0.299628312088257
Sgk1	107.586582505056	90.6152095170435	107.884447564338	67.6520894369732	55.9550034433405	61.0706834569972	4251.89261072726	3929.08802743909	3849.85022972269	102.211233738508	99.551687031567	83.4870346768027	78.6155250946125	69.8529874720558	49.8371424341878	4162.58959315423	3882.64878625944	3126.11516795937	0.0433544729080245	0.273900668303167	0.538660660861327
Cep290	51.9383501748547	89.6905645219717	58.8460623078207	74.1392760953131	96.7357686647582	50.8922362141643	5.82930163247499	10.5243429306404	42.5602284468262	89.8753951838602	47.2619120250874	35.6461496372865	82.6470904840798	81.3477828788498	61.501154493253	8.12779000058009	9.76630494028366	83.9737896155142	-0.00981581969368559	0.788667881639311	0.91780656768287
Ikbip	24.114234009754	20.3421898915812	16.0489260839511	25.0220056821682	19.9161876662738	18.0950173205917	16.32204457093	18.7099429878052	37.008894301588	5.28678795199178	4.02229038511382	9.38056569402277	10.0789134736683	8.84215031291845	4.24145893056917	9.28890285780582	5.42572496682426	17.1764569668097	1.25563040085725	1.71296273612778e-08	6.05246833431816e-07
Hbs1l	2046.92747921258	1901.99475486284	2074.76949985301	2133.35766964263	1928.07664407307	2006.28504542061	1002.6398807857	999.81257841084	1696.85780372781	2320.01877959906	1973.93900649461	2189.42403298491	2327.22112107	2067.29474316033	2252.21469213223	986.945928641868	1113.35876319234	1598.36474552257	-0.072244357806422	0.0109691984929319	0.0558578529395428
Epb41l2	1319.79057676461	1243.64751837167	1359.70068211252	1429.03454673716	1291.70702864118	1462.30358722032	1208.99715857531	1529.53783925307	1871.72482930281	1371.92147354187	987.472289545442	1290.76583949753	1429.18993056616	1086.70027345768	1295.76570328888	1166.91842151186	1368.36783663308	2025.86767447428	0.070557697577815	0.041436512721993	0.153084389613431
Apaf1	805.971898249085	736.017416077211	660.680790455987	771.048471391256	712.240806541504	710.229429833226	813.770507893509	999.81257841084	1371.17953387383	729.576737374865	537.981339008973	633.188184346537	738.784357619884	511.960503117978	571.536590894196	844.129047203104	1028.71745370988	1307.31922469607	0.105268194087364	0.010761428268034	0.0550115596085671
Myb	396.029920083267	350.44045313224	243.408712273258	223.344569237131	179.245688996464	161.724217302789	194.698674524665	272.463544759913	507.947074289295	378.005338567412	259.437729839841	298.301989069924	263.059641662742	139.705974944112	177.080910351263	90.5668028636068	143.23913912416	240.470397535336	0.158680704707972	0.0147010852035466	0.0696771906694529
Med23	1391.20580825504	1497.92489201643	1663.73867070293	1603.26184556115	1824.70214618622	1869.44147693363	1234.6460857582	1271.10675173401	1260.15285096907	1726.13626632532	1773.83005983519	1882.67953479037	1916.00145134434	1947.04149890464	1874.72484731157	1226.13517723037	1321.70660191839	1186.12977831914	-0.0907059286214187	0.00864013106730988	0.046038814103206
Ahi1	540.715324141791	501.157587328955	487.709031551181	531.02256503268	496.956301767974	529.279256627309	262.318573461375	230.366173037351	442.256286903976	585.071200020423	415.301482263002	486.851359519782	517.048261199182	394.359903956163	424.145893056917	226.417007159017	283.222843268226	375.019310442012	0.0710166844629412	0.073719725730706	0.230431372788798
Nedd1	1016.50771056501	840.502300520332	925.48807084118	1076.87298528442	832.686322428017	831.239858164683	249.49410986993	327.424002286591	752.205776679776	1139.30280365423	630.494017866591	716.67521902334	1025.02550027206	741.856411253858	757.100419106597	260.089280018563	288.648568235051	652.70536473877	0.0975181698606662	0.0155812031802815	0.0728852618374867
Mtfr2	498.97914989414	549.239127072692	583.110981050223	532.876046935063	530.14994787843	601.659325909676	2.33172065299	4.6774857469513	11.1026682904764	335.711034951478	315.749795231435	384.603193454934	368.888233136258	385.517753643245	455.956835036186	1.16111285722573	5.42572496682426	8.58822848340486	0.513268849012493	2.00693054995503e-07	5.84193566302973e-06
Map7	159.524932679911	180.305774039015	120.366945629633	167.740112165646	133.722974330695	149.283892894882	478.002733862949	507.507203544216	740.177886031759	175.345133741061	158.880470211996	152.903220812571	165.29418096816	125.558534443442	123.002308986506	529.467462894932	502.422131927926	836.875153327341	-0.0185972887974638	0.63887597492832	0.838011960576069
Stx7	146.540345136197	164.586809122793	187.23747097943	189.055154043048	185.884418218555	147.022015729808	341.597075663034	371.860116882628	489.442627138501	148.911193981102	96.5349692427316	137.894315702135	126.99430976822	106.990018786313	117.700485323294	401.745048600102	373.289877717509	482.849290289207	0.137231925709905	0.0122578659155527	0.0608703807132365
Moxd1	0	0	0	0	0	0	1.165860326495	0	1.8504447150794	0	0	0	0	0	0	9.28890285780582	2.1702899867297	1.90849521853441	-0.00402395134957544	0.823898242703223	NA
Pex7	447.040799719285	385.576962944971	414.597257168737	498.58663174098	420.136720769489	409.399766878388	305.455405541689	377.706974066317	359.911497082943	442.327925316645	394.184457741154	418.373229953416	389.046060083595	409.391559488124	413.542245730494	323.950487165978	296.244583188605	359.751348693737	0.0444421584083468	0.237636629124494	0.494342160006174
Ifngr1	499.906620432977	503.931522314171	535.855809803034	488.392481277875	490.317572545882	458.030125927479	5476.04595354701	6306.42015832709	4815.78237099413	423.824167484674	459.546676499254	407.116551120588	370.904015830992	396.128334018747	392.334951077648	4286.82866887739	3655.85348264619	4048.87260612076	0.337097929904711	4.25559418603573e-09	1.7451042435875e-07
Cfap54	38.953762631141	32.3625748275156	27.6398171445825	19.4615599750197	18.9677977774036	23.7497102332767	1.165860326495	2.33874287347565	2.7756670726191	34.3641216879466	22.122597118126	22.5133576656547	20.1578269473365	17.6843006258369	15.9054709896344	1.16111285722573	1.08514499336485	2.86274282780162	0.0506039311172062	0.235495471269731	0.49179373177027
Cdk17	2924.31460895209	2440.13814199467	2735.450290309	2577.26658526332	2136.72241962451	2172.53301705355	2092.71928605852	2265.07247296117	3970.12913620285	3781.81564832478	2903.0880854559	3042.11745457158	3223.23652887911	2755.21403750539	2462.1669091954	2189.85884872772	2506.68493467281	3786.45451357228	-0.158053366227357	6.23902309435648e-05	0.000843974115701723
Hal	0	0.924644995071873	0.89160700466395	0	0	0	3.49758097948499	3.50811431021347	4.6261117876985	2.64339397599589	1.00557259627845	2.81416970820683	0	0	0	2.32222571445146	6.51086996018911	5.72548565560324	-0.0375133285582032	0.360653051199677	NA
Snrpf	3961.22667137151	3932.51516404068	4359.06664580205	3926.60141019802	3803.04345436942	4150.54459791073	2082.22654312007	2144.62721497717	1321.21752656669	3765.07415314348	4524.07111065677	4424.81283787054	4154.52813384606	4551.05476605913	4484.28245434426	2322.22571445146	1865.36424359418	1451.41061369542	-0.0574821451885141	0.101349658792185	0.286121800549999
Usp44	59.3581144855482	79.5194695761811	96.2935565037066	89.8938722655671	107.16805744233	113.093858253698	0	0	0.925222357539699	81.9452132558725	66.367791354378	87.2392609544118	96.7575693472153	98.1478684733948	106.036473264229	0	0	0	0.00558135392411718	0.884694127418076	0.959932712515563
Fgd6	118.716228971096	131.299589300206	134.632657704256	113.062396045352	106.21966755346	113.093858253698	195.86453485116	190.607544188265	220.202921094448	138.337618077118	120.668711553415	144.460711687951	144.128462673456	98.1478684733948	112.398661660083	229.900345730694	213.773563692876	265.280835376284	-0.067811574599503	0.105048407826265	0.292014821953466
Ndufa12	2583.93292119902	2571.43773129488	2936.95347336305	2611.5560004574	2804.38890138912	3134.96175079252	1034.11810960106	1048.92617875383	532.928077942867	2379.0545783963	3175.59825904736	3079.63971734768	2609.43069833271	2955.04663457735	3204.42222204501	1171.56287294076	906.096069459651	606.901479493944	-0.0393102739676358	0.287315925417106	0.553546251369444
Tmcc3	8.34723484953022	9.24644995071873	0.89160700466395	7.41392760953131	6.63872922209125	2.26187716507397	25.64892718289	23.3874287347565	49.9620073071438	7.0490506026557	7.03900817394918	12.1947354022296	8.06313077893461	3.53686012516738	4.24145893056917	34.8333857167718	43.4057997345941	58.2091041652996	-0.0647813678700221	0.170964401996829	0.405094057536138
Cep83	1175.10517270609	1143.78585890391	1281.2392657021	1427.18106483478	1207.30032853174	1190.87832741144	160.88872505631	222.180572980187	581.964862892471	1620.40050728548	851.719989047851	921.171551153036	1603.55513366062	1146.82689558552	1109.14151034384	153.266897153796	158.431169031268	685.149783453855	0.0332911433225519	0.411967848110705	0.669750758373476
Socs2	142.83046298085	190.476868984806	119.475338624969	90.8206132167585	57.8517832210809	88.2132094378848	5.82930163247499	4.6774857469513	7.40177886031759	85.4697385572004	86.4792432799471	60.973677011148	61.4813721893764	83.1162129414334	50.89750716683	3.48333857167718	2.1702899867297	7.63398087413766	0.433662867105488	0.000862965520452297	0.00742062289882807
Nudt4	1575.77244548354	1379.57033264723	1636.09885355835	1921.1339918198	1383.70084786159	1573.13556830895	413.880415905724	485.289146246197	666.160097428584	1529.64398077629	1063.89580686261	1211.03103109834	1541.06587012388	1198.11136740045	1300.00716221945	394.778371456747	415.610532458738	669.881821705579	0.183871875689179	1.03541955425544e-05	0.000180651771919473
Nuak1	4.63735269418346	8.32180495564686	5.3496420279837	2.78022285357424	9.48389888870179	10.1784472428329	4.66344130597999	2.33874287347565	10.1774459329367	8.81131325331963	4.02229038511382	3.75222627760911	5.03945673683413	7.07372025033476	8.48291786113834	3.48333857167718	11.9365949270134	4.77123804633603	-0.00226149521826006	0.950858501126189	0.984125157163988
Tcp11l2	37.0988215534676	36.9857998028749	30.3146381585743	30.5824513893166	27.5033067772352	39.5828503887944	5520.34864595382	5024.78906366243	5067.44285224493	75.7772939785488	133.741155305034	74.1064689827799	68.5366116209442	54.8213319400944	57.2596955626838	5770.73090041187	5985.65978340052	4984.98951081189	-0.579579438008293	0.000284999358482628	0.00300211199241639
Cry1	1554.44062309029	1677.30602106038	1688.70366683352	1643.11170646238	1703.30824041084	1766.52606592277	1144.87484061809	1018.52252139864	1150.97661277939	1712.03816512	1742.65730935056	1822.64391434862	1735.58890016567	1743.67204170752	1770.80910351263	1507.12448867899	1639.65408497429	1268.19507271612	-0.121941177043846	0.00339147130903559	0.0218835595109058
Btbd11	511.963737437854	613.964276727724	515.348848695763	469.857662254047	525.407998434079	450.11355584972	2063.57277789615	1724.82286918829	1697.78302608535	498.720330137891	702.89524479864	644.444863179364	516.040369851815	629.561102279794	593.804250279684	1853.13612013226	2440.49109007755	1442.82238521202	-0.0851104543938088	0.0449141179554153	0.162130114377009
Hsp90b1	13401.9492861902	12981.091085814	13839.5239263938	14692.5510401887	12572.804756752	13699.0590502705	2030.92868875429	2859.11316282398	6599.61107633068	17272.8173704825	10136.1717704868	9864.60288383435	16935.5983098048	12681.4119787876	11604.6316340373	1764.89154298311	1639.65408497429	6200.70096501831	0.0850679219367682	0.0543044430136471	0.18670891116932
Washc3	752.178606996556	768.379990904726	896.06503968727	731.198610490025	800.441066206431	896.834295951828	1586.73590435969	1694.41921183311	1258.30240625399	644.106998817665	792.391205867422	759.825821215844	668.231963304206	771.919722317781	859.955798172899	1576.79126011254	1555.01277549183	1188.03827353767	0.0771750271603522	0.0139598259355483	0.0669696361618271
Dram1	8.34723484953022	3.69857998028749	7.1328560373116	6.48718665833989	7.58711911096143	11.3093858253698	5.82930163247499	5.84685718368912	5.5513341452382	8.81131325331963	6.03343557767073	3.75222627760911	1.00789134736683	7.07372025033476	4.24145893056917	4.64445142890291	0	8.58822848340486	0.0576709704384578	0.219066282710095	0.472274125886243
Sirt1	499.906620432977	396.672702885833	460.069214406598	533.802787886254	360.388157770668	358.507530664224	276.308897379315	336.778973780493	1094.53804896946	796.542718100094	386.139876970927	413.682947106404	685.366116209442	411.159989550708	393.395315810291	286.794875734755	292.98914820851	1020.09069430664	-0.0529581928272226	0.196961713310992	0.443434045822252
Herc4	1077.72076612824	1126.21760399754	1023.56484135421	1261.29443457151	928.473701203905	1025.76129436104	1057.43531613096	1240.70309437883	2609.12704826195	1277.64042173135	808.480367407877	832.994233629222	1134.88565713505	843.54113985242	946.905706249567	917.279157208325	1112.27361819897	2477.22679365767	0.098065673445343	0.0157248603251246	0.0734756850345579
Hnrnph3	644.5920244915	688.860521328545	630.366152297413	629.25710585897	726.466654874557	696.658166842782	298.460243582719	336.778973780493	581.964862892471	589.476856647083	551.053782760593	600.356204417457	683.350333514708	598.613576184579	654.245040040295	369.233888597781	376.545312697603	536.28715640817	0.0380514049661403	0.317889993320141	0.588042151749071
Rufy2	191.986401539195	189.552223989734	157.814439825519	204.809750213302	130.877804664085	168.509848798011	361.416701213449	380.045716939793	1080.65971360637	250.241296394277	146.813599056654	162.283786506594	227.783444504903	119.369029224399	136.787050510856	291.439327163658	347.246397876752	1042.03838931979	0.0381002738903765	0.346436536031928	0.613774979321152
Pbld2	6.49229377185684	8.32180495564686	2.67482101399185	3.70696380476565	10.432288777572	2.26187716507397	22.151346203405	31.5730287919212	27.756670726191	5.28678795199178	6.03343557767073	8.44250912462049	7.05523943156778	9.7263653442103	5.30182366321146	16.2555800011602	23.8731898540267	17.1764569668097	0.00684454793040201	0.850345535161167	0.947240351486983
Ccar1	1529.3989185417	1645.86809122793	1485.41726977014	1760.80780726369	1586.65628407981	1383.13788644273	452.353806680059	532.06400371571	2767.34007140124	2351.73950731101	1235.84872082622	1167.88042890584	2258.68450944906	1580.09226091853	1326.51628053551	397.100597171199	456.846042206603	2673.80180116671	0.0125360110320155	0.754397481442974	0.901363113625773
Ddx21	27653.4615859548	24725.0071682219	28253.2427637912	28477.8226891609	25608.4237792726	28821.969775955	5958.71212871594	6775.33810445895	9615.8359619101	33121.7265192285	25780.870223387	29403.3831679144	32935.8734492532	28225.9122288983	30492.9086165944	5892.64775042057	5750.18331984035	9740.00534779038	-0.0502546318865028	0.132671643778659	0.343615471741027
Ddx50	964.569360390159	872.864875347848	852.376296458736	913.766577874734	790.008777428859	790.526069193352	700.682056223494	950.698978067851	2115.05830933575	1356.94224101122	707.923107780032	849.879251878463	1179.23287641919	848.846430040171	856.774703974972	741.95111576724	865.945704705152	2300.69098594324	-0.0521883380776638	0.195920012104043	0.442098792877432
Srgn	6623.99458837165	5895.53648857826	7063.31069094781	7146.09947463699	5527.2162723354	6350.22014094517	2849.36263795377	3456.66196699701	4674.22335029056	8576.93232078132	6522.14385946206	6223.06728141471	7056.24732291515	6320.36904367411	6451.25903339571	2797.12087305678	2602.17769408891	4439.15987831105	-0.0028619788226928	0.940052402889024	0.980092032544796
Vps26a	1061.02629642917	834.954430549901	1009.29912927959	1088.92061764991	855.447679760901	998.618768380157	529.300588228729	641.984918769065	1346.19853022026	1218.6046229341	748.14601163117	938.99462597168	1145.97246195608	893.941396636056	945.845341516925	502.76186717874	600.085181330763	1287.28002490146	0.0155150398972861	0.648042809217151	0.842859445933294
Supv3l1	2084.02630076605	2185.86076834991	2332.44392420089	2174.13427149506	2556.859140394	2542.34993354314	1030.62052862158	936.666520826997	588.441419395249	2028.36431091418	2639.62806523094	2556.20415162121	2180.06898435445	2571.29731099669	2588.35031237984	1036.87378150257	951.672159180975	606.901479493944	-0.0443233140428623	0.152133014388039	0.376512455873128
Fam241b	3.70988215534676	2.77393498521562	0.89160700466395	1.85348190238283	2.84516966661054	3.39281574761095	6.99516195896999	3.50811431021347	3.7008894301588	0.881131325331963	5.02786298139227	4.69028284701139	3.02367404210048	3.53686012516738	4.24145893056917	3.48333857167718	3.25543498009456	1.90849521853441	-0.00287408253429034	0.93839953054512	NA
Aifm2	14.8395286213871	14.79431992115	19.6153541026069	13.9011142678712	11.3806786664421	11.3093858253698	8.16102228546499	10.5243429306404	4.6261117876985	3.52452530132785	6.03343557767073	9.38056569402277	6.04734808420096	7.07372025033476	10.6036473264229	5.80556428612864	4.34057997345941	2.86274282780162	0.575701073505504	0.00123610518161921	0.00983125212875325
Tysnd1	946.947420152262	1066.11567931787	987.900561167657	981.418667311707	1180.74541164337	1037.07068018641	782.292279078144	764.768919626537	407.097837317468	793.018192798766	1141.32489677605	999.968302982827	845.620840440767	1037.18423170533	988.259930822617	847.612385774781	759.601495355396	443.725138309251	0.0342114255320006	0.327251911575888	0.596915986764072
Sar1a	4787.602921475	4625.07426534951	5197.17723018616	4673.5546168583	4481.14222491159	4834.76244034561	3730.75304478399	3380.65282360905	3116.14890019371	5076.19756523744	5079.14718380247	5276.56820288781	4929.59657997115	5072.74163452132	5289.09928641976	3727.17227169459	3588.57449305756	3052.6381020458	-0.0633565098074558	0.0280221825492885	0.113941101251076
Ppa1	9040.98281258007	8673.17005377417	9732.78206291168	9306.33263186417	9024.87818248862	9373.21897206652	1221.82162216676	1176.38766535825	868.783793729778	8725.84351476243	9159.76077950044	9481.87580351822	9100.25097537507	9486.74307073021	10059.6802185774	1713.80257726517	1097.08158829187	900.809743148243	-0.0394145465801743	0.313454214379528	0.582914854811053
Npffr1	0.927470538836691	1.84928999014375	0	0.926740951191414	1.89677977774036	1.13093858253698	1.165860326495	0	0	1.76226265066393	1.00557259627845	0.938056569402277	0	0	0	0	1.08514499336485	0	0.0211761367774665	0.536843637051842	NA
Eif4ebp2	9535.32460978002	10774.8881275725	9496.50620667573	9082.06132167585	10755.6897296767	9470.47969016471	19420.9013187537	17485.6110935407	13057.6631319578	8800.73967741564	10802.8664018194	10626.304818189	8855.33337796494	10173.778150044	9789.28721175365	19100.3065013632	22841.2169653368	13053.1530471661	-0.0282717799098749	0.419717433900215	0.675741384204438
Pald1	11.1296464660403	6.47251496550311	1.7832140093279	6.48718665833989	9.48389888870179	6.78563149522191	58.2930163247499	67.8235433307938	34.2332272289689	3.52452530132785	7.03900817394918	4.69028284701139	1.00789134736683	5.30529018775107	3.18109419792688	34.8333857167718	43.4057997345941	16.2222093575425	0.291155880668991	0.00915783078285378	0.0482180818538637
Sgpl1	1849.37625444036	1727.23685079426	1850.0845346777	1727.44513302079	1778.23104163159	1858.13209110827	2929.80700048193	2697.73990455416	2278.82266662028	1849.49465187179	2070.47397573734	2012.13134136788	1771.87298867088	1794.95651352245	1859.87974105458	2975.93225306954	3197.92229544622	2186.18127283117	-0.0575800888673179	0.0624726015033588	0.205280990222597
Unc5b	17.6219402378971	14.79431992115	13.3741050699593	20.3883009262111	18.9677977774036	26.0115873983506	2.33172065299	2.33874287347565	0.925222357539699	20.2660204826351	21.1170245218475	17.8230748186433	16.1262615578692	13.2632254693777	25.448753583415	0	1.08514499336485	0.954247609267207	0.00414849427227894	0.908347254538777	0.967995542321296
Slc29a3	1817.84225611991	1726.31220579919	2150.55609524945	2609.70251855502	2664.9755877252	3004.90381380077	1367.55416297863	1179.89577966846	1053.82826523772	2357.90742658833	2559.18225752867	2526.18634140033	2989.40573629001	2952.39398948347	2794.06107051244	1439.7799429599	1562.60879044539	1144.14288351138	-0.16606719522603	0.000208731303595046	0.00230837099133261
Vsir	3254.49412077795	3326.8726922686	3592.28462179105	3614.28970964651	3910.21151181175	3915.30937274304	17199.9373967807	13984.5130119476	9625.08818548549	4032.93807604439	5205.84933093356	4966.07147841566	3747.34002950986	4495.34921908774	4459.89406549348	20234.7137628728	19859.2385235701	11543.5333293054	-0.297914071255082	1.07386504393734e-08	4.00418616161946e-07
Slc16a7	1.85494107767338	2.77393498521562	0.89160700466395	2.78022285357424	1.89677977774036	3.39281574761095	5.82930163247499	5.84685718368912	22.2053365809528	4.40565662665981	0	1.87611313880455	3.02367404210048	1.76843006258369	4.24145893056917	11.6111285722573	13.0217399203782	22.901942622413	-0.0411470426686113	0.333840352778199	0.602413844295907
Lrig3	2.78241161651007	3.69857998028749	6.24124903264765	15.754596170254	5.69033933322107	9.04750866029587	8.16102228546499	10.5243429306404	9.25222357539699	11.4547072293155	13.0724437516199	9.38056569402277	15.1183702105024	8.84215031291845	11.6640120590652	17.4166928583859	18.4474648872025	12.4052189204737	-0.269019883427332	0.010870185876863	0.0554665797059184
Anapc16	907.993657521121	831.255850569614	936.187354897148	886.891090290183	839.325051650108	861.775199893182	1796.59076312879	1689.74172608616	1473.87921556074	867.033224126651	1004.56702368218	1031.8622263425	806.313077893461	950.531158638734	1014.76904913867	2019.17525871554	1731.8914094103	1522.97918439046	-0.0691358141670697	0.0568094453246965	0.192638768113242
Ddit4	647.37443610801	882.111325298567	216.66050213334	990.686076823621	670.511651431216	184.342988953528	4419.77649774254	3981.70974209229	3761.95410575642	155.960244583757	179.997494733843	207.310501837903	174.365203094461	126.442749474734	156.933980431059	7316.17211337931	3155.60164070499	5136.71488068538	0.32176376964384	0.00842765592112976	0.0452355773550067
Dnajb12	1045.25929726895	1010.63697961356	1065.47037057342	1045.36379294391	1163.67439364371	1145.64078410997	1564.58455815629	1259.41303736664	1040.87515223216	976.293508467815	1101.10199292491	1125.66788328273	1037.12019644046	1117.64779955289	1041.27816745473	1510.60782725067	1437.81711620843	1040.12989410126	-0.0024166273919029	0.942508078295086	0.980504176446925
Micu1	541.642794680628	627.833951653802	565.278840956944	496.733149838598	608.866308654655	599.397448744602	690.189313285039	670.049833250773	378.415944233737	461.712814473948	670.716921717729	672.586560261433	526.119283325483	653.434908124674	688.176711484848	781.428952912915	714.025405634072	414.143462421968	-0.0733876866255182	0.0404135741498859	0.150227256004009
Cand1	7960.47963483532	7804.92840340168	8102.92445838598	8260.04209796907	8021.48168006397	8405.13554541487	3717.92858119255	3602.83339658924	4061.72614959928	8818.36230392228	8102.90398081179	8954.68801151414	9115.36934558558	8518.52761146564	8833.89858764294	3988.42266457037	4138.74300469354	3875.19954123413	-0.0866087597822639	0.000628590026860839	0.00577028586456789
Tbk1	668.706258501254	618.587501703083	693.670249628553	691.348749588794	571.879102988718	597.135571579528	807.941206261034	977.594521112821	1569.17711838733	815.927607257398	575.187525071276	630.37401463833	722.658096062014	584.46613568391	565.174402498342	757.045582911174	831.221064917476	1643.21438315813	0.0137119182870353	0.705985711105628	0.877484009953853
Pno1	4336.85223960037	3595.94438583451	4614.06624913594	4862.60977090135	3747.08845092608	4332.62570969919	452.353806680059	582.346975495436	697.617657584933	5258.59174958115	3831.23159182091	4129.32501850882	5061.6303464762	4318.50621282937	4617.88841065718	542.239704324415	470.952927120346	805.384982221523	-0.0575739720072267	0.120174930576516	0.321212406282113
Plek	2151.73165010112	1607.95764642999	1873.26631679896	2889.57828581483	2036.19309140427	1925.98840606048	200.52797615714	215.16434435976	421.901395038103	1173.66692534217	624.46058228892	970.888549331357	1260.8720755559	861.225440478257	1136.71099339254	32.5111600023204	31.4692048075807	83.9737896155142	1.38932549041751	1.0957900456653e-12	8.71153086303915e-11
Srgap1	2.78241161651007	2.77393498521562	0.89160700466395	4.63370475595707	0.948389888870179	1.13093858253698	0	0	0	1.76226265066393	1.00557259627845	3.75222627760911	3.02367404210048	0	0	0	2.1702899867297	1.90849521853441	-0.00641018447707853	0.858098660040067	NA
Egfr	0.927470538836691	0	0	0	0.948389888870179	0	2.33172065299	1.16937143673782	1.8504447150794	7.93018192798766	1.00557259627845	0.938056569402277	5.03945673683413	0	0	1.16111285722573	0	0	-0.0147558114464191	0.666880787945885	NA
Usp15	1832.6817847413	1549.70501174046	1661.06384968894	2039.7568335723	1557.25619752483	1639.86094467863	495.490638760374	735.534633708091	2157.61853778258	2746.48634105973	1439.97995787075	1461.49213512875	2609.43069833271	1694.15599995518	1572.52089850852	573.589751469509	597.914891344033	2514.44245041909	-0.0480990816216109	0.237719765641754	0.494450071593992
Vps54	574.104263539912	515.951907250105	468.093677448574	549.557384056508	443.846467991244	493.089221986125	671.535548061119	858.318634565563	2078.04941503416	757.772939785488	426.362780822065	425.877682508634	630.939983451633	450.065450927549	438.990999313909	643.256522903053	648.916706032181	1897.99849483247	0.0325429030564207	0.414658919691572	0.671922068308985
Tbc1d15	1256.72258012372	1083.68393422423	1223.28481039894	1404.01254105499	1031.84819909075	1144.50984552743	717.004100794424	884.044806173795	2136.33842355917	1530.52511210162	931.160224153849	1035.61445262011	1399.96108149252	1038.06844673663	1094.29640408685	643.256522903053	729.21743554118	2158.50809216242	0.0457120337179111	0.214232646920906	0.466330693028793
Pcsk4	122.426111126443	154.415714177003	104.318019545682	98.2345408262898	131.826194552955	82.5585165251998	97.9322674255798	106.412800743142	53.6628967373026	134.81309277579	151.841462038047	149.150994534962	122.962744378753	140.590189975403	132.545591580287	98.6945928641868	72.7047145554451	45.8038852448259	-0.0468934146043208	0.256867447125827	0.518472329803437
Rab21	2437.39257606282	2173.84038341397	2439.43676476057	2904.40614103389	2626.09160228152	2533.30242488284	2133.52439748585	2249.87064428357	3650.92742285165	2555.28084346269	2085.55756468152	2321.69000927064	2837.21414283762	2369.69628386215	2492.91748644203	2245.59226587456	2390.57442038277	3405.70971747466	0.0207330001973964	0.470327479385942	0.720823800815738
X2310011J03Rik	1096.27017690497	1137.3133439384	1172.46321113309	1075.01950338204	1153.24210486614	1144.50984552743	1399.032391794	1298.00229477898	709.645548232949	1010.65763015576	1346.46170641685	1181.95127744687	1039.1359791352	1290.95394568609	1306.3693506153	1546.60232582467	1343.40950178569	655.568107566571	-0.0452155284715009	0.186401059749218	0.428712262692867
Peli1	1161.19311462354	792.420760776595	813.145588253522	1017.56156440817	654.389023320423	745.288525891873	2843.5333363213	3649.60825405875	8260.38520811444	1443.29311089376	813.50823038927	763.578047493454	1122.79096096664	702.950949877017	661.667593168791	2660.10955590414	2977.63786179315	8297.18296257836	0.00400586718306763	0.915933625003055	0.971139552253352
Apc2	0.927470538836691	0.924644995071873	1.7832140093279	0	2.84516966661054	1.13093858253698	3.49758097948499	0	1.8504447150794	0.881131325331963	2.01114519255691	1.87611313880455	0	2.65264509387554	0	4.64445142890291	4.34057997345941	0	-0.00588472608355813	0.872241323473926	NA
Thap2	380.262920923043	359.686903082959	349.509945828268	462.443734644515	419.188330880619	384.519118062575	206.357277789615	247.906744588419	635.627759629773	449.376975919301	284.577044746803	348.957043817647	508.985130420247	374.907173267742	334.014890782322	213.644765729534	253.923928447375	633.620412553425	0.014102952151729	0.718612033288325	0.88359975325508
Lgr5	13.9120580825504	5.54786997043124	8.02446304197555	12.0476323654884	14.2258483330527	12.4403244079068	9.32688261195998	9.35497149390259	12.0278906480161	9.69244457865159	13.0724437516199	13.1327919716319	8.06313077893461	14.1474405006695	10.6036473264229	13.9333542867087	14.1068849137431	11.4509713112065	-0.0219734699282447	0.558406009056247	0.789309114271455
Slc1a4	643.664553952664	797.043985751954	452.044751364623	917.473541679499	894.331665204579	534.933949539994	18.65376522392	17.5405715510674	14.8035577206352	325.137459047494	481.66927361738	470.904397839943	435.409062062469	428.844290176545	447.473917175048	134.689091438184	32.5543498009455	36.2614091521539	-0.00706785369633391	0.847046381726364	0.94621507193582
Dock2	5772.57663371957	5530.30171552487	5052.7368954306	5008.1081002384	4878.5175883482	4879.99998364709	21627.8749168087	23210.8536478091	25202.1317970239	4853.27133992845	5067.08031264713	4692.15896015019	4386.34314374043	4237.15842995052	4191.62178813498	19135.13988708	24101.0703026334	25287.561645581	0.0994700793181118	0.00521028494708789	0.0309095890525235
Rab1a	2563.52856934461	1967.64454951295	2279.83911092572	2870.11672583981	2015.32851384913	2111.46233359655	990.981277520748	1082.83795041923	2179.82387436353	2850.4598374489	1894.49877138861	2038.39692531115	2862.41142652179	2055.79994775354	2240.55068007316	971.851461497934	1008.09969883595	2076.44279776544	0.0122020074264121	0.681247074121732	0.862445593573775
Actr2	9911.87764854772	8392.07797527232	9171.96125697805	9583.42817627041	7254.234259968	7835.14249981623	6071.80058038595	7264.13536501536	15404.0270306785	12128.7726931945	7858.54983991612	8297.11035636314	10129.3080410366	7707.70242777101	8214.64558377984	6057.52577614662	6534.74315004314	16263.242004741	-0.0182296826544211	0.581528416201814	0.804299682799591
Ndufs7	1258.57752120139	1283.40725315976	1283.91408671609	1163.98663469642	1339.12652308469	1256.47276519859	1274.28533685903	1142.47589369285	639.328649059932	1135.7782783529	1451.04125642981	1381.75732672955	1163.10661486132	1361.69114818944	1393.31925869197	1514.09116582235	1189.31891272788	682.287040626053	-0.0585143255425121	0.0907017813704055	0.26574591175626
Kcnmb1	0	0	0	0.926740951191414	0.948389888870179	0	2.33172065299	3.50811431021347	3.7008894301588	0.881131325331963	2.01114519255691	0.938056569402277	1.00789134736683	0	1.06036473264229	2.32222571445146	0	4.77123804633603	-0.0187805881660554	0.607947889010172	NA
Pwwp3a	1271.5621087451	1513.64385693266	1261.62391159949	1177.88774896429	1378.01050852837	1319.80532582066	1830.40071259715	1582.15955390628	1419.2910964659	1000.96518557711	1109.14657369514	1240.11078474981	970.599367514254	1140.63739036648	1186.54813582673	2215.40333158669	2191.992886597	1544.92687940361	0.0355555323911853	0.378502973464346	0.642102578235338
Uqcr11	1414.39257172595	1539.53391679467	1579.92761226452	1353.04178873946	1709.94696963293	1639.86094467863	931.522400869503	831.423091520593	409.873504390087	1240.6329060674	1800.98051993471	1650.04150557861	1316.30609966108	1732.17724630072	1649.92752399141	1099.57387579276	785.644975196153	414.143462421968	-0.0207641589655539	0.565705498317853	0.793343357351398
Cnot2	2096.08341777092	1910.31655981849	2152.33930925878	2173.20753054386	1874.96681029634	2242.65120917084	1132.05037702664	1499.13418189789	2763.63918197108	2818.73910973695	1828.13098003423	2234.45074831622	2707.1961590273	1986.83117531278	2196.01536130219	1192.46290437082	1297.83341206436	2786.40301906024	-0.0508449112950337	0.172951739432862	0.40808184465931
Tcf3	2772.20944058287	3149.3408532148	2805.88724367745	2736.66602886824	3281.42901549082	2941.5712531787	4237.90228680932	3738.48048325082	2612.82793769211	2552.6374494867	3329.45086627796	3005.5332483649	2774.72487930087	3360.01711890901	3033.7035000896	4323.98428030861	4245.0872140433	2485.81502214107	-0.0291425070749305	0.286603796332891	0.553065237432905
Frs2	878.314600278347	691.634456313761	863.075580514704	906.352650265202	747.331232429701	814.275779426629	1160.03102486252	1073.48297892532	1732.94147567186	1067.93116630234	833.619682314839	923.985720861243	1055.26224069307	863.878085572133	884.344187023672	974.173687212385	1222.95840752219	1611.72421205231	-0.0752632414927067	0.0472975606521952	0.168602598822356
Yeats4	1313.29828299275	1280.63331817454	1400.71460432707	1176.9610080131	1380.85567819498	1393.31633368556	1513.28670379051	1502.6422962081	1259.22762861153	1363.99129161388	1347.46727901313	1538.41277381973	1365.69277568205	1384.68073900303	1498.29536722356	1518.73561725125	1586.48198029941	1261.51533945125	-0.0618248402370218	0.035353697113847	0.136041031806871
Rab36	0	1.84928999014375	0	0	1.89677977774036	2.26187716507397	4.66344130597999	1.16937143673782	8.32700121785729	0	0	0.938056569402277	0	0	0	2.32222571445146	5.42572496682426	1.90849521853441	0.0480473027783396	0.244220623305698	NA
Grb10	2.78241161651007	1.84928999014375	0	2.78022285357424	4.74194944435089	0	1.165860326495	1.16937143673782	0	0.881131325331963	2.01114519255691	1.87611313880455	2.01578269473365	1.76843006258369	1.06036473264229	2.32222571445146	1.08514499336485	0	0.000757598634530626	0.983544369322689	NA
Adora2a	745.6863132247	716.599871180701	919.246821808532	929.521174044988	934.164040537126	1008.79721562299	1341.90523579574	1145.98400800307	697.617657584933	641.463604841669	788.368915482308	792.657801144924	690.405572946276	783.414517724575	749.677865978101	1039.19600721703	831.221064917476	472.352566587267	0.263604408165852	1.77101546774597e-05	0.000288393185443388
Snrpd3	4024.2946680124	4196.96363263123	4663.10463439246	4040.59054719456	4212.74788636133	4580.30125927479	2954.29006733833	2878.99247724852	2220.53365809528	4199.47189653213	4979.59549677091	4716.54843095465	4163.59915597236	4923.30929423299	4905.24725320325	3766.65010884026	2866.95307246994	2578.37704023999	-0.104880964536385	0.00361391483044267	0.023054095591325
Ddc	20.4043518544072	22.1914798817249	14.2657120746232	12.0476323654884	10.432288777572	11.3093858253698	103.761569058055	77.1785148246964	77.7186780333347	11.4547072293155	14.0780163478984	15.0089051104364	9.07102212630144	7.95793528162661	12.7243767917075	60.3778685757378	53.1721046748777	62.0260946023685	0.203271342504262	0.0107296275056799	0.0548822889167614
Cpm	128.9184048983	159.038939152362	179.213007937454	112.135655094161	132.774584441825	134.581691321901	1147.20656127108	1160.01646524392	1419.2910964659	218.520568682327	175.97520434873	196.991879574478	177.388877136561	209.558962416167	182.382734014474	1430.4910401021	1642.90951995439	1713.8287062439	-0.402921462979219	3.02292318035235e-09	1.28333368467654e-07
Mdm2	1191.79964240515	1072.58819428337	1266.08194662281	1270.56184408343	1069.78379464556	1184.09269591622	1050.44015417199	1142.47589369285	1965.17228741432	1379.85165546985	1062.89023426633	1117.22537415811	1313.28242561897	1046.91059704954	1116.56406347233	1241.2296443743	1339.06892181223	1849.33186675985	-0.0252010886738839	0.470380913345289	0.720840144891936
E2f7	289.370808117048	322.701103280084	316.520486655702	337.333706233675	395.478583658865	409.399766878388	9.32688261195998	7.01622862042694	1.8504447150794	74.0150313278849	70.3900817394918	100.372052926044	106.836482820884	99.9162985359785	134.666321045571	2.32222571445146	5.42572496682426	2.86274282780162	1.72966223515557	7.59178888819404e-36	4.73896333043046e-33
Csrp2	63.9954671797317	78.5948245811092	74.0033813871079	77.8462399000787	69.232461887523	92.7369637680327	17.487904897425	8.18560005716477	5.5513341452382	24.671677109295	40.2229038511382	38.4603193454934	49.3866760209745	45.0949665958841	50.89750716683	5.80556428612864	7.59601495355396	5.72548565560324	0.789229557985516	2.66926442695687e-07	7.56097187427414e-06
Osbpl8	3111.6636577971	2507.63722663492	2058.72057376906	2948.88970669108	1936.6121530729	1631.94437460087	858.073200300319	1018.52252139864	4634.43878891635	3854.94954832734	1664.22264684084	1616.27146908012	2938.0032775743	1779.04064295919	1596.90928735929	710.601068622145	816.029035010368	4046.00986329296	0.0945286571016172	0.0307592869736148	0.122629581400967
Mknk2	6817.83593098852	7742.97718873186	6674.57003691433	5950.60364760007	7312.08604318908	6242.78097560415	14224.6618435655	12132.2286561549	7399.92841560252	5774.93470622568	7891.73373559331	6967.88419752011	5643.18365390686	6718.26580775544	6408.84444409002	14468.6273138898	12868.7344763138	7331.48438199995	0.0193608304906905	0.499073394973432	0.745114895869728
Spata48	8.34723484953022	3.69857998028749	14.2657120746232	12.9743733166798	11.3806786664421	9.04750866029587	2.33172065299	7.01622862042694	11.1026682904764	15.8603638559753	12.0668711553415	15.0089051104364	13.1025875157687	13.2632254693777	10.6036473264229	9.28890285780582	6.51086996018911	25.7646854502146	-0.142637327271224	0.0415828142046889	0.153456700373511
Zpbp	18.5494107767338	17.5682549063656	16.9405330886151	25.9487466333596	14.2258483330527	15.8331401555178	48.9661337127899	54.9604575266777	123.97979591032	28.1962024106228	15.0835889441768	13.1327919716319	13.1025875157687	13.2632254693777	8.48291786113834	48.7667400034806	52.0869596815129	130.731922469607	0.0289096661414425	0.455657150032261	0.708062475257581
Cabin1	3647.74162924471	4007.4114086415	3404.15554380696	3441.91589272491	4328.4514528035	3677.81227041027	6331.78743319433	5354.5518088225	4355.9468592969	3552.72150373847	4349.10147890432	4013.00600390294	3457.06732146821	4187.64238819818	3533.13528916412	6011.08126185759	6968.80114738908	4376.17953609941	-0.0423594926418565	0.240382032441505	0.498081973785237
Ap3d1	1975.51224772215	2292.19494278317	2142.53163220747	1980.44541269605	2398.47802895268	2178.18770996623	5019.02870556097	4451.7970596609	3238.27825138895	2009.86055308221	2441.53026376409	2363.90255489374	2022.83793416522	2452.81249680358	2261.75797472601	5452.58597753202	5368.21228217592	3658.58533393047	-0.0931052397059417	0.000590468735878252	0.00548243146363571
Phlda1	139.120580825504	137.772104265709	147.115155769552	95.4543179727156	93.8905989981477	81.4275779426629	37.3075304478399	31.5730287919212	28.6818930837307	133.931961450458	106.590695205516	106.93844891186	66.5208289262105	93.7267933169356	79.5273549481719	45.2834014318034	39.0652197611347	27.673180668749	0.055075428504909	0.191038516228846	0.435855863424084
Sf3a2	4080.87037088144	4858.08480410762	4479.43359143169	4079.5136671446	5347.02219345007	5008.9269820563	2585.87820416591	2279.10493020202	1401.71187167264	4130.74365315624	5332.55147806464	5111.47024667301	4391.38260047726	5217.75289965318	4922.21308892552	2640.3706373313	2685.73385857801	1456.18185174176	-0.0664888193221232	0.0167325203182989	0.0770098026883151
Mdm1	215.173165010112	216.366928846818	262.132459371201	259.487466333596	230.458742995453	282.734645634246	110.756731017025	168.389486890247	215.57680930675	184.15644699438	138.769018286427	166.974069353605	178.396768483928	172.42193110191	198.288205004109	168.36136429773	166.027183984822	174.627312495899	0.200844517812785	0.00193284187820787	0.0139631877476706
Timm13	2129.47235716904	2295.89352276346	2319.9614261356	2041.61031547468	2391.83929973059	2367.05445324991	1202.00199661634	964.731435308705	538.479412088105	1902.36253139171	2564.21012051006	2366.71672460195	2030.90106494415	2553.61301037085	2433.53706141406	1446.74662010326	1068.86781846438	643.162888646097	-0.0589357109043403	0.112017751812542	0.305226411425204
Vps13d	1359.67180993459	1321.31769795771	1379.31603621513	1353.04178873946	1442.50102097154	1496.23174469643	5102.97064906861	5152.25055026685	6659.75052957076	1568.41375909089	1613.94401702692	1710.07712602035	1592.46832883959	1474.8706721948	1512.08010874791	6138.80367615242	7285.66348545161	7532.83062755533	-0.197771222579101	6.59149525321669e-07	1.67308826803786e-05
Llph	1859.57843036757	1833.57102522752	2057.8289667644	1923.91421467337	1705.20502018858	2005.15410683807	886.053848136199	1004.49006415779	1077.88404653375	2239.83582899385	2056.39595938944	2080.60947093425	2192.16368052285	2132.72665547593	2088.91852330532	913.795818636648	839.902224864395	1212.84871137862	-0.0828972828653412	0.021702195908456	0.0941005427942159
Tmbim4	407.159566549307	373.556578009037	420.838506201384	414.253205182562	405.910872436437	430.887599946591	431.368320803149	468.917946131867	327.528714569054	359.501580735441	443.457514958798	396.797928857163	402.148647599364	439.454870552047	431.568446185413	541.078591467189	468.782637133616	346.391882163996	-0.0338657240275372	0.362514364609528	0.629813122474897
Irak3	4.63735269418346	0.924644995071873	0.89160700466395	7.41392760953131	4.74194944435089	3.39281574761095	19.819625550415	15.2018286775917	17.5792247932543	8.81131325331963	4.02229038511382	1.87611313880455	4.03156538946731	1.76843006258369	3.18109419792688	29.0278214306432	43.4057997345941	33.3986663243522	-0.103073659662534	0.0837437528064378	0.250874015250569
Helb	1111.10970552636	1086.45786920945	1020.89002034022	1128.77047855114	1112.46133964472	1008.79721562299	1010.80090307116	1088.68480760291	1446.12254483455	831.787971113373	713.956543357703	860.197874141888	869.810232777571	729.477400815772	792.092455283793	1004.36262150025	1213.1921025819	1392.24726192085	0.209326899667668	0.000201544246679236	0.00224955412816678
Prmt2	198.478695311052	231.161248767968	221.11853715666	183.4947083359	220.974844106752	213.74739209949	273.977176726325	231.535544474089	153.58691135159	180.631921693052	269.493455802626	198.867992713283	170.333637704994	221.937972854253	233.280241181304	270.539295733595	323.373208022726	197.529255118312	-0.0467785613521089	0.249454861605285	0.509487063825237
Dip2a	148.395286213871	148.867844206572	131.066229685601	117.69610080131	149.845602441488	132.319814156827	128.24463591445	132.138972351374	121.204128837701	111.903678317159	114.635275975744	106.000392342457	118.931178989286	126.442749474734	136.787050510856	97.5334800069611	120.451094263499	106.875732237927	0.120612440005787	0.0120475514318601	0.0601271637052327
Hmg20b	397.88486116094	418.864182767558	473.443319476557	452.24958418141	520.666048989728	439.935108606887	668.037967081634	625.613718654736	415.424838535325	402.677015676707	489.713854387607	453.0813230213	392.069734125695	481.012977022764	453.836105570901	679.251021477051	604.425761304222	402.692491110761	0.0139985193865612	0.694687542201392	0.869985424005221
X4930404N11Rik	5.56482323302015	0.924644995071873	1.7832140093279	6.48718665833989	4.74194944435089	3.39281574761095	12.824463591445	8.18560005716477	9.25222357539699	4.40565662665981	8.04458077022764	3.75222627760911	9.07102212630144	4.42107515645923	7.42255312849605	5.80556428612864	10.8514499336485	14.3137141390081	-0.0549141560659103	0.229881162785426	0.484863922128446
Fzr1	888.51677620555	993.068724707191	982.550919139673	969.371034946219	1149.44854531066	1119.62919671161	1211.3288792283	1033.72435007624	639.328649059932	784.206879545447	974.399845793822	926.79989056945	856.707645261802	1017.73150101691	1004.16540181225	1118.15168150838	1107.93303822551	627.894926897822	0.0770109829769276	0.0137736745593288	0.066318427194149
Ncln	2911.33002140837	3316.70159732281	3040.37988590407	2894.21199057078	3650.35268226132	3258.23405628905	2541.5755117591	2072.12618589942	1824.53848906829	2697.14298684114	3846.31518076509	3227.85265531324	2936.99538622693	3608.48154270202	3257.44045867712	2611.34281590066	2659.69037873725	1736.73064886632	-0.0438536221760757	0.191840229064562	0.436924634252479
Hcfc2	267.111515184967	266.297758580699	255.891210338554	261.340948235979	250.374930661727	279.341829886635	399.890091987784	411.618745731714	785.513781551205	314.563883143511	279.54918176541	290.797536514706	269.106989746943	257.306574105927	264.030818427931	377.361678598361	456.846042206603	763.398087413766	-0.0373195145608908	0.312348768506324	0.581418317442543
Nfyb	976.626477395036	928.34357505216	931.729319873828	975.858221604558	846.91217076107	902.488988864513	627.232855654309	777.632005430653	1035.32381808692	924.306760273229	775.296471730688	893.96791064037	944.394192482716	825.856839226583	824.963761995704	834.840144345298	842.072514851125	1184.2212831006	-0.00580863453464832	0.876866153041773	0.956512511244143
Txnrd1	6695.40981986207	6663.91647948299	7427.97795585537	6948.70365203322	6747.79405931132	7605.56196756122	3118.67637337412	2959.67910638343	2869.11453073061	6986.49027855713	6632.75684505269	7287.76148768629	7325.35431266209	7322.18467412777	7626.14315716337	3277.82159594823	3149.0907707448	2820.75593299386	-0.0337130507800195	0.218026729788653	0.470993300060986
Glt8d2	12.9845875437137	7.39715996057498	9.80767705130345	2.78022285357424	4.74194944435089	7.91657007775889	33.8099494683549	40.9280002858238	39.7845613742071	5.28678795199178	3.01671778883536	7.50445255521822	3.02367404210048	5.30529018775107	5.30182366321146	44.1222885745776	37.9800747677698	61.0718469931012	0.013990536690649	0.702449097606808	0.875088852913381
Ppm1m	424.781506787205	459.548562550721	477.009747495213	430.007801352816	516.872489434247	494.220160568662	1436.33992224184	1219.65440851755	925.222357539699	331.305378324818	371.05628802675	400.550155134772	325.548905199485	383.749323580661	375.369115355372	1155.3072929396	1158.93485291366	759.581096976697	0.28915467409286	5.38813893944512e-10	2.67881102316838e-08
Nopchap1	2508.80780755325	2553.86947638851	2738.12511132299	2422.50084641435	2302.69065017679	2472.23174142585	2169.66606760719	2141.11910066696	2322.30811742465	2666.30339045452	2763.31349457319	3030.86077573876	2619.50961180638	2709.23485587821	2798.30252944301	2177.08660729824	2288.57079100647	2183.31853000337	-0.0828304118218308	0.00486689714895846	0.0292326031890755
Aldh1l2	41.7361742476511	49.9308297338811	10.6992840559674	50.9707523155277	46.4711045546388	15.8331401555178	0	0	0	7.93018192798766	2.01114519255691	3.75222627760911	7.05523943156778	1.76843006258369	4.24145893056917	0	0	2.86274282780162	1.62701125862566	8.61722526411631e-06	0.000155331245563012
Wdr82	5351.50500908771	5757.76438431255	6121.77369402268	5279.64319893748	5828.80425699612	5957.78445280483	7546.61389340212	7001.02679174935	5753.95784153939	5181.93332427727	5955.00091516101	6200.55392374905	5099.93021767614	6014.43064284713	6167.08128504757	8112.69553343616	8281.82658936055	5896.29597766207	-0.0423946062333715	0.121209084442185	0.322930431424057
Glyctk	153.960109446891	191.401513979878	170.296937890814	127.890251264415	184.936028329685	130.057936991753	578.266721941519	567.145146817845	351.584495865086	165.652689162409	191.058793292906	148.21293796556	146.14424536819	192.758876821622	154.813250965775	662.99544147589	634.809821118438	387.424529362486	-0.0626436608328983	0.116705618086631	0.314562048174009
Pofut2	568.539440306892	616.738211712939	627.691331283421	603.30835922561	697.066568319581	694.396289677708	807.941206261034	722.671547903975	512.573186076993	635.295685564345	732.056850090715	746.693029244213	622.876852672699	793.140883068785	709.384006137694	930.051398637808	920.202954373394	522.927689878429	-0.135191730854798	0.000149229896187401	0.00175391957485527
Slc36a1	165.089755912931	178.456484048871	139.090692727576	120.476323654884	166.916620441151	140.236384234586	875.561105197743	813.882519969526	729.075217741283	160.365901210417	187.036502907793	134.142089424526	137.073223241888	141.474405006695	126.183403184433	797.684532914075	1010.26998882268	714.731459341138	-0.00165454687750077	0.966950173891769	0.988474448400065
Adarb1	1545.16591770193	1467.41160717906	1688.70366683352	1543.95042468489	1587.60467396868	1766.52606592277	18.65376522392	9.35497149390259	14.8035577206352	1986.95113862358	1976.95572428344	2657.51426111665	2143.78489584924	2049.6104425345	2422.93341408764	15.0944671439345	6.51086996018911	4.77123804633603	-0.0644722910189819	0.15120302132508	0.375060300990712
Appl2	108.514053043893	162.73751913265	100.751591527026	117.69610080131	138.464923775046	107.439165341014	1195.00683465737	954.207092378064	1768.09992525837	113.665940967823	132.735582708756	135.080145993928	152.191593452391	113.179524005356	133.605956312929	1156.46840579682	1462.77545105582	1793.98550542235	-0.0573549379519325	0.172749872144222	0.407869646738384
Slc36a2	0.927470538836691	0.924644995071873	2.67482101399185	0.926740951191414	1.89677977774036	0	4.66344130597999	10.5243429306404	5.5513341452382	1.76226265066393	1.00557259627845	0.938056569402277	0	0	2.12072946528459	1.16111285722573	6.51086996018911	4.77123804633603	0.0403117585308359	0.341562483484473	NA
Sumo3	3193.28106521473	3108.65647343164	3646.67264907556	3057.31839798047	3587.75894959589	3856.50056645112	2598.70266775735	2226.48321554882	1599.70945618614	2768.51462419303	3513.47065139692	3492.38460788468	2998.47675841631	3719.89263664479	3896.84039246043	2552.12606018215	2397.08529034296	1454.27335652322	0.0100276375951827	0.772557366849604	0.910155309722021
Hint1	5624.1813475057	5657.90272484479	6121.77369402268	5370.46381215424	6191.08919454453	6386.41017558635	3450.94656642519	3253.19133700463	1748.67025575003	4291.10955436666	5759.91983148299	5542.03821202865	4648.3948940558	5759.77671383508	5984.6985510331	3508.88305453615	3088.32265111637	1835.97240023011	0.0752707594324439	0.0310249002125584	0.123411297659301
Lyrm7	125.208522742953	127.601009319918	156.031225816191	132.523956020372	116.651956331032	124.403244079068	135.23979787342	161.37325826982	274.791040189291	133.931961450458	110.61298559063	112.566788328273	153.199484799758	118.484814193107	112.398661660083	164.878025726053	218.114143666335	311.08472062111	-0.0222450234104007	0.580389021603356	0.803769644215527
Fbxw11	3730.28650720117	3475.74053647517	3882.05689830684	3842.2679836396	3720.53353403771	3695.90728773086	1987.79185667397	1823.05006987427	1707.03524966075	4219.73791701477	4184.18757311465	4462.33510064663	4147.47289441449	4147.85271179005	4456.71297129556	2079.55312729128	2061.77548739322	1630.80916423766	-0.127117263556439	7.89684975513661e-05	0.00102695606306383
Stk10	3349.09611573929	3424.88506174622	3035.92185088075	3069.36603034596	2986.47976005219	2820.56082484724	14757.4600127737	14182.1367847563	11781.7815009105	2628.41474346525	2903.0880854559	2906.09925200825	2463.28645296452	2377.65421914377	2498.21931010524	15233.8006868015	16918.4955915514	13055.0615423847	0.0689838315999417	0.0796707322451909	0.242333607879525
Papolg	644.5920244915	495.609717358524	577.76133902224	663.546521053052	467.556215212998	487.43452907344	487.329616474909	611.581261413882	1769.02514761591	856.459648222668	495.747289965278	510.302773754839	720.642313367281	519.034223368313	435.809905115982	400.583935742876	554.509091609439	1573.55430768162	0.0111539977503835	0.778727314683959	0.913808308338333
Rel	5191.9800764078	3846.52317949899	4920.77905874034	6379.68470800169	4530.45849913284	5161.6036906988	698.350335570504	796.341948418458	1844.89338093416	8191.87793161126	4316.92315582341	5421.02891457576	7432.19079548298	4882.63540279357	5534.04353966013	534.111914323835	663.023590945924	1652.7568592508	-0.0379130007576135	0.347492447115967	0.614676501227174
Pfkl	6182.51861188538	7470.20691518566	5390.65595019824	6603.95601819001	7741.70666284727	6061.83080239824	2131.19267683286	1873.33304165399	1175.95761643296	4321.94915075328	6036.45229545956	6049.52681607529	5060.62245512884	6173.58934847966	6120.42523681131	2266.49229730462	2283.14506603965	1302.54798664974	0.0500857317534822	0.217306673064958	0.470152332199846
Il9r	0	3.69857998028749	0.89160700466395	1.85348190238283	0.948389888870179	1.13093858253698	4.66344130597999	4.6774857469513	0.925222357539699	4.40565662665981	3.01671778883536	0	2.01578269473365	1.76843006258369	0	0	1.08514499336485	0.954247609267207	0.0229653044061236	0.545550888227775	NA
Pus10	1366.16410370645	1084.60857921931	1283.91408671609	1662.5732664374	1173.15829253241	1216.8899148098	198.19625550415	243.229258841467	593.992753540487	1843.32673259447	1019.65061262635	1168.81848547524	1864.59899262863	1336.93312731327	1254.41147871583	147.461332867667	194.240953812308	537.241404017438	0.00170697074588127	0.965690313261238	0.988265501226845
Rhbdf1	61.2130555632216	75.8208895958936	75.7865953964358	117.69610080131	156.484331663579	133.450752739364	2.33172065299	0	0.925222357539699	56.3924048212456	71.3956543357703	85.3631478156072	96.7575693472153	118.484814193107	94.372461205164	2.32222571445146	1.08514499336485	4.77123804633603	0.031447432975899	0.419567957088937	0.675741384204438
Pex13	395.10244954443	322.701103280084	400.331545094114	386.450976646819	297.794425105236	341.543451926169	198.19625550415	273.632916196651	421.901395038103	430.87321808733	292.62162551703	361.151779219877	424.322257241434	321.854271390232	383.85203321651	209.000314300631	226.795303613254	420.823195686838	-0.0068624300216966	0.85417762321313	0.948728571970423
Cfap410	76.0525841846087	75.8208895958936	73.1117743824439	67.6520894369732	90.097039442667	87.0822708553478	215.684160401575	206.978744302595	101.774459329367	72.2527686772209	83.4625254911117	90.0534306626186	58.4576981472759	87.5372880978927	75.2858960176028	184.616944298891	175.793488925106	134.548912906676	0.0072631497790003	0.855658080455975	0.949155635718579
Mpg	375.62556822886	386.501607940043	395.873510070794	361.428970964651	389.788244325643	389.042872392723	501.319940392849	516.862175038118	309.02426741826	341.878954228802	400.217893318825	375.222627760911	335.627818673153	373.138743205159	334.014890782322	471.411820033645	512.18843686821	330.169672806454	0.0431409249641764	0.224693263787129	0.479546697210115
Ahsa2	692.820492511008	627.833951653802	785.50577110894	791.436772317467	701.808517763932	727.193508571281	209.8548587691	260.769830392535	613.422423048821	747.199363881504	526.92004044991	642.56875004056	714.59496528308	634.866392467545	683.935252554279	297.244891449786	246.327913493821	521.019194659895	0.047658133920688	0.230575603022978	0.485785686686415
Nprl3	516.601090132037	564.958091988914	484.142603532525	500.440113643363	540.582236656002	493.089221986125	691.355173611534	654.848004573181	433.929285686119	511.93730001787	580.215388052668	520.621396018264	470.685259220308	545.560674307068	531.242731053789	708.278842907694	707.514535673883	448.496376355587	-0.0306863890971647	0.350379837141222	0.618186849105948
Xpo1	9357.25026632338	7682.87526405219	8046.75321709215	10695.5173177001	7578.5836019616	7680.20391400866	1128.55279604716	1490.94858184073	4798.20314620088	12170.1858654851	6052.54145700002	6424.7494438362	11846.7548969497	7545.89107704461	7176.54851052304	1025.26265293032	1253.3424673364	5085.18550978495	0.0323701307418393	0.414742049021611	0.671992164411673
Nsg2	303.282866199598	268.147048570843	263.024066375865	241.879388260959	223.820013773362	240.889918080378	9356.02912012236	9546.7484095276	6320.19392435369	143.62440602911	249.382003877057	222.31940694834	142.112679978723	126.442749474734	197.227840271466	7010.79943192894	8782.07843130174	5985.99525293319	0.351353790378866	3.16720965553391e-05	0.000474022275002816
Cpeb4	209.608341777092	173.833259073512	210.419253100692	261.340948235979	240.891031773025	253.330242488284	257.655132155395	295.850973494669	1164.85494814248	340.99782290347	134.746727901313	165.097956214801	327.564687894219	213.980037572627	199.348569736751	188.100282870568	282.137698274861	1041.08414171052	0.0308002882330541	0.444762587456347	0.69919118076572
Stc2	9.27470538836691	7.39715996057498	8.9160700466395	10.1941504631055	10.432288777572	9.04750866029587	9.32688261195998	4.6774857469513	3.7008894301588	8.81131325331963	9.05015336650609	7.50445255521822	5.03945673683413	7.07372025033476	5.30182366321146	6.96667714335437	10.8514499336485	3.81699043706883	0.0217495415513727	0.565305638830254	0.79298054405702
Asb3	494.341797199956	442.904952639427	475.226533485885	448.542620376644	411.601211769658	424.101968451369	483.832035495424	554.282061013729	659.683540925806	417.65624820735	405.245756300217	424.939625939232	398.117082209896	388.17039873712	445.353187709763	536.434140038286	547.99822164925	646.025631473899	0.0499410669540471	0.157033621093098	0.384033566611382
Cdc34	3554.99457536104	3963.02844887805	4105.85025647749	3710.67076857042	4454.58730802323	4400.48202465141	2131.19267683286	1796.1545268293	1015.89414857859	3128.8973362538	4243.51635629508	4109.62583055138	3503.43032344709	4547.51790593396	4361.28014535775	2274.6200873052	1944.57982810981	987.646275591559	-0.000401325655540768	0.989984209433453	0.996130977062174
Tpgs1	246.70716333056	294.961753427927	262.132459371201	235.392201602619	265.54916888365	279.341829886635	644.720760551734	626.783090091474	249.810036535719	218.520568682327	289.604907728195	272.974461696063	201.578269473365	296.212035482768	291.60030147663	639.773184331376	570.786266509912	288.182777998697	0.00596038437723433	0.873639271811708	0.955035220684375
Chac2	82.5448779564655	73.046954610678	97.1851635083706	127.890251264415	95.7873787758881	91.6060251854957	17.487904897425	24.5568001714943	51.8124520222232	116.309334943819	64.3566461618211	90.9914872320209	136.065331894522	96.3794384108111	91.1913670072372	15.0944671439345	24.9583348473916	50.575123291162	-0.0116543967031728	0.766847572436123	0.907934596827426
Madcam1	0.927470538836691	1.84928999014375	6.24124903264765	1.85348190238283	6.63872922209125	5.65469291268492	2.33172065299	0	0	4.40565662665981	4.02229038511382	3.75222627760911	1.00789134736683	2.65264509387554	2.12072946528459	0	0	0.954247609267207	0.0221505604773678	0.568750302091507	NA
Erlec1	394.174979005594	317.153233309652	323.653342693014	363.282452867034	349.007479104226	342.674390508706	544.456772473164	712.147204973335	856.755903081762	423.824167484674	288.599335131916	324.567573013188	390.053951430962	350.149152391571	305.38504300098	546.884155753318	549.083366642615	890.313019446304	0.0254752424644676	0.511491219856695	0.755007270928774
Sptbn1	4549.24299299397	4234.87407742918	4133.49007362207	4268.56882118765	4051.5216052534	4155.06835224088	12276.5092379923	12225.7783710939	17199.883626663	4481.43392063836	3932.79442404504	4256.90071194753	4160.57548193026	3629.70270345302	3697.49182272367	12433.1964751731	14942.446558634	18729.0178270875	-0.000220599919544498	0.994770314676502	0.997730235869898
Wdpcp	15.7669991602237	10.1710949457906	14.2657120746232	11.120891414297	18.0194078885334	10.1784472428329	16.32204457093	15.2018286775917	20.3548918658734	15.8603638559753	10.0557259627845	16.885018249241	9.07102212630144	15.0316555319614	13.7847415243498	17.4166928583859	19.5326098805673	21.9476950131458	-0.0123994036665703	0.734337978147921	0.890794061843178
Mdh1	4687.43610328064	4800.75681441316	5352.31684899769	4369.58358486752	4242.14797291631	4611.96753958582	4975.89187348065	5047.00712096045	3547.30251880721	3965.97209531916	4425.52499622148	4468.90149663245	3806.8056190045	4352.10638401846	4728.16634285198	5180.8855689412	4581.4821619864	3413.3436983488	0.0749568718122265	0.0255785265492726	0.106365775095347
Fstl3	5.56482323302015	1.84928999014375	2.67482101399185	4.63370475595707	2.84516966661054	4.52375433014794	3.49758097948499	7.01622862042694	4.6261117876985	1.76226265066393	3.01671778883536	3.75222627760911	3.02367404210048	3.53686012516738	1.06036473264229	3.48333857167718	5.42572496682426	0.954247609267207	0.0473935161792512	0.28548707576745	NA
Ccng1	1556.29556416797	1347.20775781972	1449.75298958358	1607.8955503171	1172.20990264354	1380.87600927766	791.619161690104	1003.32069272105	2586.921711681	2188.7302121246	1276.07162467736	1202.58852197372	2087.3429803967	1427.12306050504	1289.40351489303	745.434454338917	682.556200826492	2549.74961196198	-0.00399795856234053	0.920366713248562	0.972713399704726
Nudcd2	1730.66002546927	1425.80258240083	1726.15116102941	1701.49638638744	1414.99771419431	1561.82618248358	289.133360970759	343.79520240092	538.479412088105	1667.10046752807	1148.36390495	1328.28810227362	1597.50778557642	1244.09054902763	1453.76004845258	375.03945288391	316.862338062537	547.738127719377	0.0681697851130193	0.0806752278455621	0.244286793048707
Polrmt	844.925660880226	922.795705081729	888.040576645294	847.041229388952	1047.02243731268	944.333716418382	1199.67027596335	1096.87040766008	744.803997819458	949.859568707856	1238.86543861506	1033.73833948131	980.678280987922	1130.91102502227	994.622119218471	1375.91873581249	1418.28450632786	783.437287208377	-0.175222224932734	2.86299074232004e-06	5.99414235665365e-05
Hmmr	251.344516024743	245.030923694046	230.034607203299	253.927020626447	325.297731882471	262.37775114858	6.99516195896999	3.50811431021347	14.8035577206352	102.211233738508	58.3232105841504	62.8497901499526	107.84437416825	81.3477828788498	82.7084491460988	1.16111285722573	1.08514499336485	13.3594665297409	1.53702039949423	5.43200248420863e-25	1.69538833090467e-22
Hcn2	18.5494107767338	34.2118648176593	21.3985681119348	16.6813371214454	28.4516966661054	21.4878330682027	9.32688261195998	8.18560005716477	3.7008894301588	7.0490506026557	8.04458077022764	10.318622263425	6.04734808420096	14.1474405006695	15.9054709896344	6.96667714335437	9.76630494028366	5.72548565560324	0.521873748715534	0.00145626448111631	0.011181722808535
Acsl6	418.289213015348	269.996338560987	477.009747495213	654.279111541138	520.666048989728	623.147158977878	1.165860326495	2.33874287347565	2.7756670726191	468.761865076604	274.521318784018	437.134361341461	599.695351683262	461.560246334343	546.087837310781	1.16111285722573	2.1702899867297	0	0.0361392866412577	0.374495822386988	0.639018175244837
Cyfip2	7964.18951699067	8379.13294534131	7756.98094057637	7387.05212194676	7920.95235184373	7406.51677703471	13989.1580576135	12624.5340310215	11178.5365237946	6323.8795219075	6617.67325610851	7298.08010994972	6222.72117864279	6247.86341110818	6440.65538606929	12961.5028252108	13475.3305276047	10891.7822121759	0.14128459104943	0.000108992650190892	0.0013489505967615
Mgat1	1023.92747487571	1086.45786920945	990.575382181648	868.356271266354	1072.62896431217	978.261873894491	2714.12284008036	2476.72870301071	1690.38124722503	900.516214489266	1105.12428331002	991.525793858207	895.007516461742	944.341653419691	1034.91597905888	2862.14319306142	2800.75922787468	1530.6131652646	0.00716265237391533	0.832174996512803	0.938849815330797
Ppp2ca	8300.86132258839	7532.15812985548	8354.35763370121	8404.61368635493	7999.66871261996	8569.12163988273	5986.69277655181	6343.84004430269	6175.85923657749	8643.01717018122	8175.30520774384	8601.04068484948	8705.15756720728	8184.29432963732	8450.04655442643	6772.77129619767	6736.580118809	6361.0145633752	-0.0591810943595678	0.00655117508487464	0.0371013121238163
Hnrnpab	42919.6266552067	42068.573340785	47185.6259008256	46078.4868341883	46088.9034294241	48771.7263719074	10884.4720081573	9482.43298050702	8760.00528118587	40779.6388676886	42516.6149432493	44021.1186889101	44183.9408858669	46059.6451950235	47437.5370442182	11902.5678994209	10626.824920022	8777.16951003977	-0.00187996853301211	0.953828018090721	0.98532363395426
Phykpl	347.801452063759	348.591163142096	302.254774581079	336.406965282483	345.213919548745	321.186557440504	215.684160401575	221.011201543449	215.57680930675	347.165742180793	303.682924076093	348.018987248245	314.46210037845	259.075004168511	320.230149257972	265.894844304692	241.987333520362	223.293940568526	0.00583190507284673	0.881728016660819	0.958813084250691
Hspa4	16316.0617192151	13943.6465256838	15990.0800216433	16899.1212449754	13314.4456498484	15908.9130405478	2738.60590693675	3104.68116453892	5463.43802127192	18987.4989295785	13081.4939049864	15930.0766615895	19237.6221471906	14551.5267699699	15912.8935427629	2816.85979162961	3123.04729090404	5284.62326012179	-0.0411946238860574	0.16195180480489	0.391785434540758
Cnot6	3504.91116626386	2921.87818442712	2925.36258230242	3728.27884664306	2840.42771716619	2760.62107997278	1373.38346461111	1575.14332528585	4874.99660187668	4353.66987846523	2346.00086711763	2544.00941621898	4093.04676165668	2617.27649262386	2568.20338245963	1206.39625865753	1494.2446558634	4806.54520787892	0.0389019979430535	0.306769994724793	0.575113015988097
Gfpt2	9.27470538836691	13.8696749260781	18.723747097943	25.0220056821682	23.7097472217545	21.4878330682027	6.99516195896999	0	0.925222357539699	9.69244457865159	10.0557259627845	11.2566788328273	12.0946961684019	6.18950521904292	10.6036473264229	2.32222571445146	2.1702899867297	1.90849521853441	0.207552336325647	0.0212715792932914	0.0927104208453925
Mapk9	1101.83500013799	956.082924904317	959.36913701841	1000.88022728673	855.447679760901	917.191190437494	950.176166093423	1041.9099501334	1474.80443791828	1040.61609521705	760.212882786512	902.410419764991	1011.92291275629	827.625269289167	863.136892370826	816.262338629686	919.117809380029	1378.88779539111	0.0982224598644023	0.00210077621377648	0.0149773613819749
Canx	20056.5504023434	15138.2878593167	17339.0814196998	20243.7293378252	14806.2629450412	17503.5364419249	3914.9589763702	5050.51523527066	8513.89613408031	21880.2530706433	13659.6981478465	15971.3511506432	21707.9638395867	14700.9591102582	16530.0258171607	3918.75589313683	4155.02017959402	8411.69267569043	0.0372772828166093	0.230769939197094	0.485992322282621
Rack1	53257.2132810805	56001.124126528	55975.9793598074	50605.6163807583	59864.2665652634	55824.2593726081	108625.538340192	105918.156625402	51154.6189260124	47869.2215113095	66495.4990741054	61060.9162721024	48138.9065329344	62978.2156037617	63121.3918047304	109782.059537835	92846.0907772901	49394.7189984984	-0.0145100876991475	0.666687849738098	0.854100540341155
Rufy1	334.816864520045	320.85181328994	321.870128683686	320.652369112229	306.329934105068	349.460022003928	516.476124637284	513.354060727905	467.237290557548	327.78085302349	324.799948597941	354.585383234061	344.698840799455	373.138743205159	374.308750622729	552.689720039446	546.913076655885	578.274051215927	-0.0912130493210368	0.0135247230300428	0.0655016327437761
Rnf130	611.20308509338	679.614071377827	655.331148428003	638.524515370884	629.730886209799	650.289684958766	1024.7912269891	1009.16754990474	844.728012433745	572.735361465776	588.259968822896	618.179279236101	549.30078431492	597.729361153287	621.373733328384	788.395630056269	811.688455036909	806.33922983079	0.134184070406914	0.000164516663382635	0.00189729117634605
Rad50	1093.48776528846	1128.06689398768	999.491452228288	1220.51783271909	1065.04184520121	975.999996729417	356.753259907469	463.071088948178	1464.62699198534	1424.78935306178	725.017841916766	781.401122312097	1444.30830077666	987.668189952991	859.955798172899	301.889342878689	365.693862763955	1505.80272742365	0.0573882359503165	0.170543136511061	0.40472177172028
Mrnip	86.2547601118123	104.484884443122	82.9194514337474	84.3334265584186	91.0454293315372	97.2607180981806	122.415334281975	106.412800743142	59.2142308825408	57.2735361465776	70.3900817394918	73.1684124133776	64.5050462314769	68.0845574094721	83.7688138787411	102.177931435864	95.4927594161069	62.0260946023685	0.184051256523171	0.00295726086260171	0.0195918532147363
Il13	4.63735269418346	3.69857998028749	1.7832140093279	1.85348190238283	3.79355955548071	3.39281574761095	0	0	0	0.881131325331963	3.01671778883536	0.938056569402277	3.02367404210048	0.884215031291845	3.18109419792688	0	0	0	0.0328346828244887	0.413935435943267	NA
Clk4	423.854036248368	406.843797831624	312.954058637046	420.740391840902	358.491377992928	263.508689731117	532.798169208214	665.372347503822	2498.10036535719	585.071200020423	399.212320722546	382.727080316129	540.229762188619	374.907173267742	310.686866664192	675.767682905373	753.090625395207	2401.84123252556	-0.113778278334181	0.0125606546082471	0.0621542198377559
Sar1b	1501.5748023766	1373.09781768173	1526.43119198468	1453.12981146814	1266.10050164169	1383.13788644273	761.306793201234	772.954519683702	803.093006344459	1553.43452656025	1468.13599056654	1406.14679753401	1400.96897283989	1445.69157616217	1476.02770783807	832.517918630847	669.534460906113	808.247725049324	-0.0178524191987214	0.602358353624191	0.816225813743121
Jade2	5396.02359495187	5652.35485487436	6735.19931323148	7074.74042139525	8171.32728250546	8402.87366824979	6454.20276747631	6375.41307309462	4689.0269080112	5528.21793513273	6436.67018877839	7141.42466285954	7054.23154022042	7644.038945518	7849.88011575089	6472.04306617621	7620.97328840135	4710.16619934293	-0.0323746368198967	0.31245632832829	0.581441612681883
Pdlim4	5.56482323302015	2.77393498521562	0.89160700466395	4.63370475595707	6.63872922209125	5.65469291268492	233.172065299	177.744458384149	77.7186780333347	5.28678795199178	8.04458077022764	0.938056569402277	9.07102212630144	10.6105803755021	3.18109419792688	658.350990046987	367.864152750685	234.744911879733	-0.855665447565105	4.62313583627187e-05	0.000655878210307459
Cdkl3	59.3581144855482	55.4786997043124	54.388027284501	50.9707523155277	45.5227146657686	50.8922362141643	16.32204457093	17.5405715510674	65.6907873853187	48.462222893258	55.306492795315	49.7169981783207	60.4734808420096	48.6318267210515	45.5956835036186	20.9000314300631	22.7880448606619	61.0718469931012	0.000828350243261624	0.982913360087186	0.993517806051029
Ube2b	1967.16501287262	1779.94161551336	2118.45824308155	1846.0679747733	1687.18561230005	1828.7276879623	1931.83056100221	2015.99635693601	2611.90271533457	2153.48495911132	2058.407104582	2056.22000012979	1879.71736283913	1847.12520036866	2091.0392527706	2138.76988300979	1946.75011809654	2608.91296373654	-0.0654679139769091	0.0395375038056432	0.147996399204092
Cdkn2aipnl	3147.83500881173	3049.47919374704	3348.8759095178	2986.88608568993	3282.37740537969	3349.84008147455	2915.81667656399	2944.47727770584	2091.92775039726	2617.84116756126	3127.33077442599	3119.03809326257	2676.95941860629	3050.54185795687	3341.20927255586	3319.62165880836	3191.41142548603	2044.95262665962	0.0278829078349229	0.406237266683857	0.664988625941116
Kremen1	504.54397312716	511.328682274746	444.020288322647	455.956547986175	517.820879323118	495.351099151199	1847.88861749457	1665.18492591466	1555.29878302423	436.160006039322	482.674846213658	521.559452587666	457.582671704539	446.528590802382	498.371424341878	1984.34187299877	2377.55268046239	1661.34508773421	-0.034241245728276	0.381880941422484	0.644589022206765
Itk	16309.5694254432	14731.4440614851	14020.5201483406	11264.5362617316	9443.11812348037	9244.29197365731	16740.5884281417	16281.1585137007	16958.4005913451	15937.9034126045	15348.0545369981	14858.8160593321	10957.7947285721	10859.9290143264	10704.3819760239	21449.2378115309	22581.8673119226	19653.6837604674	-0.128251087225119	0.000695091090061822	0.00625804766661429
Nefh	8925.04899522548	9031.00766686698	9359.19872795748	8398.12649969659	8411.26992438961	9285.00576262864	577.100861615024	615.089375724095	532.928077942867	7026.14118819707	6727.28066910286	7646.09909719796	7140.91019609396	6842.0559121363	7515.86522496857	659.512102904213	559.934816576263	457.084604838992	0.207652716819046	2.13313872475136e-06	4.66908052817654e-05
Med7	485.067091811589	363.385483063246	419.055292192057	516.194709813617	313.917053216029	392.435688140334	68.7857592632049	92.3803435022881	147.110354848812	494.314673511231	299.660633690979	338.638421554222	445.487975536137	313.012121077313	372.188021157445	81.2779000058009	57.5126846483371	145.999884217883	0.0817759565793642	0.0456361246445894	0.16420820767718
Havcr2	124.281052204117	46.2322497535936	106.10123355501	114.915877947735	48.3678843323791	79.1657007775889	5.82930163247499	0	1.8504447150794	43.1754349412662	22.122597118126	32.8319799290797	50.3945673683413	33.6001711890901	30.7505772466265	4.64445142890291	2.1702899867297	7.63398087413766	0.546383551081492	0.00137870169697212	0.0106982681403168
Tnip1	125.208522742953	124.827074334703	123.041766643625	112.135655094161	114.755176553292	106.308226758477	755.477491568759	719.163433593762	371.014165373419	1169.26126871551	1474.16942614421	1378.94315702135	1170.16185429289	1310.40667637451	1291.52424435831	3896.69474884954	3944.50205088124	2280.65178614862	-3.0941822187104	1.93379808235333e-135	3.2592232879983e-131
Fam71b	617.695378865236	575.129186934705	351.293159837596	348.454597647971	260.807219439299	219.402085012175	148.064261464865	145.00205815549	220.202921094448	344.522348204797	260.44330243612	287.983366806499	213.672965641767	154.737630476073	188.744922410328	145.139107153216	171.452908951647	205.16323599245	0.350153501357113	0.000288492651037033	0.00303203728006796
Vdac1	9926.7171771691	10961.6664165771	10758.1301182752	10319.2604915164	11534.3178284391	10965.5804962786	3544.21539254479	3136.25419333084	2462.94191577068	8857.13208223689	10232.7067397296	10664.7651375345	9561.86521246908	10714.0335341633	11356.506286599	3427.60515453035	3481.14513871444	2401.84123252556	0.037304296602455	0.182040086214071	0.422196726716934
Upp1	0	0	0.89160700466395	1.85348190238283	0	2.26187716507397	1.165860326495	0	0	0	3.01671778883536	0	0	0	2.12072946528459	0	0	0	0.00740664265252744	0.779352632140974	NA
Slu7	885.73436458904	807.215080697745	881.799327612647	974.931480653367	750.176402096311	847.072998320201	1076.08908135488	1268.76800886054	2057.69452316829	985.104821721134	715.96768855026	786.091405159108	935.323170356415	756.88806678582	810.118655738712	1070.54605436212	1066.69752847765	1949.5278657329	0.0545669985536902	0.0946299167279682	0.273004556065248
Nipal4	0	3.69857998028749	0.89160700466395	0.926740951191414	1.89677977774036	1.13093858253698	0	0	0	3.52452530132785	0	0	1.00789134736683	0	0	0	0	0	0.0239945418545033	0.42971272248349	NA
Ascc2	2164.71623764484	2515.95903159057	2237.93358170651	2099.99499539974	2488.57506839535	2362.53069891976	1950.48432622613	1766.92024091085	1274.03118633217	2111.19065549538	2624.54447628677	2523.37217169213	2224.41620363859	2435.12819617774	2351.88897700061	2064.45866014734	2040.07258752592	1410.37796649693	-0.0623051921734577	0.0272770877788213	0.111692914826107
Hus1	1444.07162896873	1258.44183829282	1365.05032414051	1484.63900380864	1268.9456713083	1324.32908015081	292.630941950245	286.496002000767	460.76073405477	1488.23080848569	1213.72612370809	1375.19093074374	1583.39730671328	1304.21717115547	1353.02539885157	253.122602875209	315.777193069172	448.496376355587	-0.0132601916710205	0.659340750255855	0.849841618599891
Pttg1	344.091569908412	391.124832915402	426.188148229368	367.916157622991	406.859262325307	441.066047189424	840.585295402894	760.091433879586	495.919183641279	322.494065071498	418.318200051837	374.284571191509	337.643601367887	384.633538611953	452.775740838259	918.440270065551	722.706565580991	521.973442269162	0.0125076681203406	0.741047020368562	0.894799146102002
Hormad2	4.63735269418346	19.4175448965093	9.80767705130345	4.63370475595707	25.6065269994948	10.1784472428329	13.99032391794	7.01622862042694	3.7008894301588	2.64339397599589	10.0557259627845	1.87611313880455	3.02367404210048	14.1474405006695	10.6036473264229	9.28890285780582	3.25543498009456	4.77123804633603	0.190660154893264	0.0245919263481236	0.103333913405952
Zfp607a	153.960109446891	117.429914374128	123.933373648289	144.571588385861	109.064837220071	131.18887557429	202.85969681013	177.744458384149	642.104316132551	194.730022898364	130.724437516199	132.265976285721	177.388877136561	123.790104380858	120.881579521221	156.750235725473	200.751823772498	622.169441242219	-0.0390199251773928	0.333018731781694	0.601704299469198
Tns3	65.8504082574051	88.7659195268998	62.4124903264765	77.8462399000787	103.374497886849	76.9038236125149	20.98548587691	8.18560005716477	14.8035577206352	79.3018192798767	89.4959610687825	90.9914872320209	71.5602856630447	86.6530730666008	90.1310022745949	4.64445142890291	7.59601495355396	6.67973326487045	0.0143019616595202	0.706173770581989	0.877588315100195
Btg2	792.059840166534	793.345405771667	768.565238020325	607.942063981567	580.414611988549	607.314018822361	5472.54837256752	4636.55774666547	5553.18458995328	844.12380966802	956.29953906081	817.985328518786	540.229762188619	549.981749463528	627.735921724237	5488.58047610601	5777.31194467447	4357.09458391407	-0.0153231731354908	0.691886409321663	0.868834983452381
Castor1	45.4460564029979	45.3076047585218	49.0383852565173	27.8022285357424	22.7613573328843	22.6187716507397	276.308897379315	267.786059012962	121.204128837701	19.3848891573032	40.2229038511382	22.5133576656547	17.134152905236	21.2211607510043	21.2072946528459	300.728230021463	208.347838726052	125.006436814004	0.13180200208166	0.0245981185539291	0.103334170016929
Pes1	7457.79060278583	8243.21013106575	8508.60564550807	7678.97552157205	8839.94215415894	8966.08108235321	4246.06330909478	3891.66814146348	2244.58943939131	7492.25965929768	9711.82013485731	9249.23777430645	8038.94138659781	9588.42779932877	9728.84642199304	4485.37896746299	4069.29372511819	2348.4033664066	-0.0858850231945486	0.00100479035623016	0.00837269571124491
Adcy1	0.927470538836691	2.77393498521562	0.89160700466395	0	0	1.13093858253698	4.66344130597999	15.2018286775917	3.7008894301588	0	0	0	0	0	0	13.9333542867087	13.0217399203782	9.54247609267207	0.0179894083988008	0.635308829722438	0.836230771002817
Tcn2	8.34723484953022	14.79431992115	8.9160700466395	6.48718665833989	5.69033933322107	2.26187716507397	726.330983406384	633.799318711901	321.052158066276	7.0490506026557	15.0835889441768	7.50445255521822	12.0946961684019	9.7263653442103	6.36218839585376	652.545425760859	617.447501224601	298.679501700636	-0.00780016735640795	0.832916229025092	0.939120291944669
X4921536K21Rik	1.85494107767338	2.77393498521562	2.67482101399185	2.78022285357424	1.89677977774036	3.39281574761095	0	0	0	2.64339397599589	0	2.81416970820683	1.00789134736683	0	0	0	0	0	0.0543113464776249	0.195993382148965	NA
Myo1g	5621.39893588918	6348.61253616348	6476.63328187893	6378.7579670505	7312.08604318908	6860.27344166935	12405.9197342333	9878.84989756114	6486.73394871083	4487.60183991569	5473.33164154363	5190.2669985028	4935.64392805535	5802.21903533709	5226.53776719386	11101.4000279352	10783.0857990665	6489.83799062628	0.17609638812422	3.74143281773336e-05	0.000547854984448985
Smtn	12.057117004877	16.6436099112937	8.02446304197555	4.63370475595707	18.0194078885334	16.9640787380548	17.487904897425	16.3712001143295	10.1774459329367	6.16791927732374	9.05015336650609	7.50445255521822	4.03156538946731	7.07372025033476	9.54328259378063	8.12779000058009	15.1920299071079	5.72548565560324	0.250668784289585	0.0127857364609051	0.0629353978715229
Arf5	1961.6001896396	2095.24555883286	1906.25577597153	1891.47828138168	1968.85740929449	2014.20161549837	3967.42269106248	3430.93579538878	1733.8666980294	1777.24188319457	2279.63307576326	2131.26452568197	1587.42887210275	2021.31556153316	2156.78186619442	4366.94545602596	3691.66326742723	1876.05079981933	-0.0306884959380841	0.393080386290971	0.653693349473512
X2310033P09Rik	569.466910845728	606.567116767149	654.439541423339	561.605016421997	605.072749099174	745.288525891873	572.437420309044	522.709032221807	387.668167809134	563.042916887124	668.705776525172	717.613275592742	563.411263178056	635.750607498837	660.607228436148	681.573247191502	613.106921251141	433.228414607312	-0.0574424458526701	0.124885094053649	0.329546481161765
Guk1	1407.9002779541	1565.42397665668	1536.23886903599	1429.96128768835	1522.16577163664	1674.92004073727	1120.39177376169	924.972806459619	480.190403563104	1213.31783498211	1696.40096992175	1548.73139608316	1219.54853031386	1669.397979079	1621.29767621007	1108.86277865057	940.820709247326	488.57477594481	0.0164449081631506	0.644756818155537	0.841122331128227
Npc1l1	0	0	0	0	0.948389888870179	2.26187716507397	1.165860326495	2.33874287347565	6.4765565027779	0	0	0.938056569402277	0	0	0	3.48333857167718	4.34057997345941	0.954247609267207	0.0142518458877923	0.679772743743572	NA
Rnf185	456.315505107652	504.856167309243	517.132062705091	483.758776521918	509.285370323286	531.541133792383	853.409758994339	760.091433879586	669.860986858742	503.125986764551	546.025919779201	560.01977193316	511.000913114981	584.46613568391	577.89877929005	890.573561492133	916.9475193933	569.685822732523	-0.0681107131220013	0.0584424791388545	0.196213056455429
Limk2	964.569360390159	1030.97916950514	902.306288719917	834.993597023464	970.202856314193	835.763612494831	3478.92721426107	3002.94584954273	2208.50576744726	806.235162678746	981.438853967772	955.87964422092	784.139468251391	810.825183694622	846.17105664855	3485.66079739163	3554.93499826325	2157.55384455316	0.025265760052966	0.472979399164099	0.722990487618758
Patz1	1549.80327039611	1754.05155565134	1600.43457337179	1424.4008419812	1742.19222585452	1708.84819821338	2387.68194866176	2058.09372865857	1689.45602486749	1445.05537354442	1908.57678773651	1676.30708952187	1455.3951055977	1749.86154692656	1596.90928735929	2377.95913159829	2543.57986444721	1726.23392516438	-0.0319707198822916	0.323085904095406	0.592542807225877
Eif4enif1	5696.52404953496	5784.57908916964	5534.20467794914	5346.36854742326	5071.04073578885	4990.83196473571	1787.26388051683	1648.81372580033	1722.76402973892	5981.11943635336	5428.0808747111	5974.4822905231	5502.0788652755	5254.00571593614	5390.89430075342	2206.11442872888	2089.9892572207	1868.41681894519	-0.0884167045174043	0.0074543292097047	0.0411851164452988
Trim11	321.832276976332	391.124832915402	337.027447762973	315.091923405081	388.839854436773	303.091540119912	1334.91007383677	1143.64526512959	1114.89294083534	405.320409652703	491.724999580164	454.957436160104	376.951363915193	342.191217109944	387.033127414437	1403.7854443859	1533.30987562454	1069.71156998854	-0.144469335336966	0.0016474146857258	0.0123403914304142
Ogdh	9911.87764854772	10919.1327468037	10179.4771722483	10241.4142516163	12154.5648157602	10797.0706474806	11129.3026767213	9498.80418062134	7009.48458072076	9168.17144007907	11295.5969739959	10161.0287597655	9898.5009224896	11244.5625529384	10129.6642909318	11023.6054665011	11949.6166669337	7188.34724060987	-0.00338206013693821	0.917784589713614	0.971998005881569
Drg1	5300.49412945169	5945.46731831214	6133.36458508331	5342.6615836185	6217.64411143289	6458.79024486872	3424.13177891581	3031.01076402444	1942.96695083337	5065.62398933345	6277.78971856639	6131.13773761328	5105.97756576034	6233.71597060751	6554.11441246201	3559.97202025408	3268.45672001493	1963.84157987191	-0.0132283521242073	0.634207882710918	0.835690602771424
Rtn4	1952.32548425123	1844.66676516839	1992.74165542393	2395.6253588298	2012.48334418252	2192.88991153921	1642.69720003145	1577.48206815932	1978.12540041988	2124.40762537536	1671.26165501479	1711.01518258975	2325.20533837527	1916.97818784072	1896.99250669706	1851.97500727504	1804.59612396575	2148.01136846048	0.00707188502930699	0.842106145136572	0.943814515044615
Mtif2	628.825025331277	575.129186934705	549.229914872993	664.473262004243	569.982323210977	623.147158977878	371.909444151904	489.966631993148	955.754695338509	760.416333761484	527.925613046189	604.108430695067	759.950075914587	522.571083493481	548.208566776065	348.333857167718	340.735527916563	917.031952505786	0.0280311105399781	0.474468165648175	0.724092072556492
Rps27a	31241.8451007139	27255.7605197336	30566.9629408942	30856.7667108693	27657.894329121	29156.727596386	40364.4162239098	45646.414033061	30728.4849386085	30839.5963866187	33083.3384175612	31141.6019910168	31391.7839050872	32300.3750930911	34452.3105282807	40699.3278714762	35461.45323817	30777.3481416952	-0.0324195114352986	0.378050122130313	0.641705077263932
Clhc1	0.927470538836691	0.924644995071873	0.89160700466395	0.926740951191414	0.948389888870179	1.13093858253698	1.165860326495	0	11.1026682904764	0.881131325331963	0	0	2.01578269473365	0.884215031291845	1.06036473264229	1.16111285722573	0	4.77123804633603	0.0258502088966852	0.499684729362979	NA
Cfap36	194.768813155705	152.566424186859	195.261934021405	229.831755895471	180.194078885334	182.081111788454	115.420172323005	154.357029649393	265.538816613894	223.807356634319	142.791308671541	155.717390520778	223.751879115435	160.927135695116	159.054709896344	82.4390128630267	94.4076144227421	285.320035170895	0.0781174468390832	0.0713662517884385	0.225371333641061
Ppp4r3b	1660.17226451768	1632.92306129693	1560.31225816191	1907.23287755193	1598.03696274625	1309.62687857783	725.165123079889	956.54583525154	4782.47436612271	2868.96359528087	1369.58987613126	1126.60593985213	2445.14440871192	1658.7873987035	1371.05159930648	596.812008614024	679.300765846397	4737.83938001168	0.00847888944862605	0.830040161298828	0.937948164836101
Pnpt1	1319.79057676461	1161.35411381027	1325.81961593529	1557.85153895277	1149.44854531066	1266.65121244142	233.172065299	366.013259698939	1315.66619242145	1835.39655066648	1072.94596022911	1150.05735408719	1727.52576938674	1342.23841750102	1253.35111398319	312.339358593721	258.264508420835	1361.7113384243	-0.0288325121000362	0.471759717174399	0.722230745141005
Pold2	4216.2810695516	4856.23551411748	4515.98947862291	4228.71896028642	5383.06100922713	4796.31052853935	1186.84581237191	1088.68480760291	556.058636881359	3338.60659168281	4708.09089577572	4438.88368641158	3769.51363915193	4835.7720061351	4800.27114467166	1255.16299866101	1127.46564810608	563.006089467652	0.055866626205749	0.0874266671015733	0.258915664616046
Zkscan17	1345.75975185204	1514.56850192773	1509.49065889607	1415.13343246929	1595.19179307964	1478.13672737584	2281.58865895071	2032.36755705034	1234.24662495796	1371.92147354187	1695.39539732547	1610.64312966371	1375.77168915572	1588.93441123145	1608.57329941836	2177.08660729824	2108.43672210791	1253.88135857711	-0.0341317465090412	0.217689424800711	0.470557594663483
Aebp1	448.895740796959	434.58314768378	403.897973112769	417.033428036136	473.246554546219	396.959442470481	20.98548587691	18.7099429878052	14.8035577206352	287.24881205822	329.827811579333	310.496724472154	290.272708041646	280.296164919515	259.789359497362	18.5778057156116	10.8514499336485	13.3594665297409	0.520766548220643	6.26354850480943e-12	4.32646911885484e-10
Polm	332.034452903535	349.515808137168	303.146381585743	311.384959600315	302.536374549587	288.389338546931	916.366216625068	936.666520826997	565.310860456756	312.801620492847	327.816666386776	364.904005497486	267.091207052209	345.728077235111	319.16978452533	873.156868633747	889.818894559178	508.613975739421	0.0100043861600838	0.787462722598691	0.917581355550217
Dbnl	4693.00092651366	5306.53762671748	4876.19870850714	4199.98999079949	4939.21454123589	4840.41713325829	8215.81772081025	7378.73376581567	4105.21160040365	4283.17937243867	5779.02571081228	5377.87831238326	4448.83240727717	5476.82790382169	5179.8817189576	8919.66896920804	7726.23235275774	4332.28414607312	-0.069248938929003	0.0117711455394556	0.0589735375434372
Mrps24	1354.10698670157	1484.05521709036	1694.94491586617	1269.63510313224	1531.64967052534	1536.94553366776	1345.40281677523	1226.67063713798	591.217086467868	1155.1631675102	1653.16134828178	1594.69616798387	1225.59587839806	1565.06060538657	1630.84095880385	1541.95787439577	1166.53086786722	632.666164944158	-0.00941102706300451	0.798310692826169	0.923077849069537
Ccdc117	1214.98640587607	1056.86922936715	1195.64499325436	1118.57632808804	1061.24828564573	1218.02085339233	1164.6944661685	1250.05806587273	1990.15329106789	1175.42918799284	1014.62274964496	1294.51806577514	1102.63313401931	1015.96307095433	1186.54813582673	1273.74080437662	1421.53994130796	1787.30577215748	-0.00285809480285542	0.929898055657576	0.976233058349154
Dynll2	3567.05169236591	3926.96729407024	3959.6267077126	3738.47299710616	4155.84449302912	4105.30705460925	1211.3288792283	1169.37143673782	907.643132746445	3101.58226516851	3690.45142834193	3824.45663345308	3506.45399748919	3960.39912515617	4013.48051305108	1480.4188929628	1293.4928320909	918.94044772432	0.0117401906218047	0.729533163857705	0.888792246903119
Xbp1	2551.47145233974	2671.29939076264	2463.51015388649	2000.83371362226	2206.90327140091	2044.73695722687	1519.11600542298	1264.09052311359	769.78500147303	2234.54904104186	2834.70914890896	2252.27382313487	1829.32279547079	2205.23228804186	2100.58253536438	1529.18563296628	1064.52723849092	672.744564533381	0.0580333426449528	0.0991423486731298	0.282016058149693
Supt4a	1274.34452036161	1328.71485791828	1537.13047604065	1239.97939269411	1361.88788041758	1393.31633368556	3048.72475378442	2887.17807730569	1850.4447150794	1218.6046229341	1771.81891464264	1433.35043804668	1115.73572153508	1601.31342166953	1532.22703866811	3125.71581165166	2728.05451331924	1727.18817277364	-0.0235069698229413	0.525277465699078	0.765766491384158
Septin4	0	0	0.89160700466395	0	0	0	37.3075304478399	37.4198859756104	25.9062260111116	1.76226265066393	2.01114519255691	2.81416970820683	0	0	0	45.2834014318034	57.5126846483371	33.3986663243522	-0.095684266871558	0.0960050105650667	0.275838467109382
X2810021J22Rik	101.094288733199	92.4644995071873	113.234089592322	90.8206132167585	95.7873787758881	92.7369637680327	212.18657942209	244.398630278205	310.874712133339	113.665940967823	83.4625254911117	86.3012043850095	92.726003957748	86.6530730666008	102.855379066302	236.867022874048	218.114143666335	304.404987356239	0.0174147949305219	0.66363754002189	0.852408550152998
Ska2	342.236628830739	359.686903082959	308.496023613727	378.110308086097	312.020273438289	311.008110197671	131.742216893935	159.034515396344	255.361370680957	237.90545783963	187.036502907793	169.788239061812	254.996510883807	214.864252603918	232.219876448662	138.172430009862	159.516314024633	283.41153995236	0.336260755913298	0.000163613651649097	0.00189391791544909
Prr11	178.074343456645	181.230419034087	178.32140093279	255.78050252883	253.220100328338	222.794900759786	11.65860326495	23.3874287347565	14.8035577206352	68.7282433758931	43.2396216399735	47.8408850395161	80.6313077893461	57.4739770339699	49.8371424341878	4.64445142890291	10.8514499336485	12.4052189204737	1.61354051858317	3.21151438764917e-21	6.85150170752393e-19
Smg8	1134.29646899727	1185.39488368214	1336.51889999126	1201.98301369526	1208.24871842061	1322.06720298573	1043.44499221302	871.181720369679	742.028330746839	1171.90466269151	1269.03261650341	1279.50916066471	1117.75150422981	1282.99601040447	1291.52424435831	1142.53505151012	1066.69752847765	770.077820678636	-0.0378489240983523	0.278432085267545	0.543828295874285
Rnf187	4008.52766885218	4458.63816623657	4377.79039289999	4055.41840241363	4638.57494646404	4484.17147975914	5573.97822097259	5575.56301036595	2954.23498762426	3560.65168566646	4575.35531306697	4561.76909700327	3842.08181616234	4363.60117942526	4674.08774148723	6137.6425632952	5394.25576201668	3008.7427120195	0.00497419489822087	0.863869938603751	0.951567226650415
Tubd1	175.291931840135	141.470684245997	158.706046830183	142.718106483478	158.38111144132	122.141366913994	328.772612071589	390.570059870433	258.137037753576	123.358385546475	133.741155305034	136.956259132732	100.789134736683	151.200770350906	155.873615698417	341.367180024364	315.777193069172	260.509597329947	0.064170139146308	0.128555848031906	0.336458569622214
Mrpl22	732.701725680986	730.469546106779	868.425222542687	702.469641003091	787.163607762248	796.180762106037	588.759464879974	539.080232336137	343.257494647228	674.065463878952	926.132361172457	873.33066611352	699.476595072577	839.120064695961	927.819141062006	631.645394330796	604.425761304222	363.568339130806	-0.0692847222797341	0.0558677081767894	0.190486820661959
Cnot8	1597.10426787678	1766.07194058728	1730.60919605273	1499.46685902771	1602.7789121906	1703.1935053007	2058.90933659017	1880.34927027442	1557.14922773931	1572.81941571755	1835.16998820818	1860.16617712472	1405.00053822936	1779.04064295919	1819.58588121417	2252.55894301791	2136.65049193539	1593.59350747624	-0.0584781750407829	0.0525108158286497	0.182064861134759
Rps6kb1	1131.51405738076	958.856859889532	1048.52983748481	1210.32368225599	940.802769759217	977.130935311954	494.324778433879	588.193832679126	1643.19490699051	1579.86846632021	844.680980873902	913.667098597818	1374.76379780835	980.594469702656	952.207529912779	469.089594319194	467.697492140251	1675.65880187322	-9.57753673524362e-05	0.998045177356148	0.999112224944198
Sap30l	357.076157452126	361.536193073102	369.125299930875	354.941784306311	380.304345436942	375.471609402279	677.364849693594	597.548804173028	385.817723094055	316.326145794175	357.98384427513	367.718175205693	339.65938406262	335.117496859609	402.938598404071	736.145551481111	666.279025926019	417.960452859037	-0.0071606806507938	0.847181563696353	0.94621507193582
Galnt10	951.584772846445	1066.11567931787	930.837712869164	876.696939827077	1038.48692831285	1000.88064554523	9003.93930152087	7444.21856627299	4431.81509261516	820.333263884057	1191.60352658997	1003.72052926044	788.171033640858	1003.58406051624	947.96607098221	9775.4091449834	8661.62733703825	4418.16643090717	-0.0135681732752298	0.696693866526185	0.871106396492112
Rnft1	1101.83500013799	805.365790707601	1002.16627324228	1245.53983840126	854.499289872031	911.536497524809	272.81131639983	308.714059298786	851.204568936523	1461.79686872573	754.179447208841	892.091797501566	1465.47401907137	950.531158638734	959.630083041275	248.478151446306	303.840598142158	683.24128823532	-0.0131827057243145	0.736826841381459	0.89219624862728
Mfap3	1072.15594289522	1067.96496930801	1034.26412541018	1107.45543667374	1043.2288777572	1059.68945183715	1077.25494168138	1113.24160777441	1727.39014152662	1229.17819883809	1072.94596022911	1097.52618620066	1133.87776578768	965.562814170695	1046.57999111794	1135.56837436676	1133.97651806627	1350.2603671131	0.00580568186317469	0.869589317651799	0.953487629933213
Fam114a2	941.382596919242	987.52085473676	971.851635083706	993.466299677195	928.473701203905	919.453067602568	1163.52860584201	1248.888694436	1359.15164322582	1057.35759039836	1005.57259627845	1032.80028291191	980.678280987922	1009.77356573529	1049.76108531587	1336.44089866681	1561.52364545202	1378.88779539111	-0.0974773834665058	0.00359523559908641	0.0229610082557796
Ppm1d	740.12148999168	703.654841249695	816.712016272178	804.411145634147	755.866741429532	823.323288086925	785.789860057629	747.22834807547	829.92445471311	754.24841448416	738.090285668386	754.197481799431	801.273621156627	778.993442568116	822.843032530419	816.262338629686	856.179399764868	778.666049162041	-0.0135114053365297	0.670653569148738	0.856367547119693
Znhit3	703.950138977049	780.400375840661	759.649167973685	714.51727336858	781.473268429027	808.621086513944	234.337925625495	231.535544474089	187.820138580559	689.044696409595	755.185019805119	736.374406980788	718.626530672547	827.625269289167	774.066254828874	243.833700017403	225.710158619889	186.078283807105	0.00903338150191848	0.77914486769321	0.914046164903565
Myo19	1095.34270636613	1066.11567931787	1163.54714108645	1142.67159281901	1238.59719486445	1352.60254471423	132.90807722043	122.784000857472	131.381574770637	1062.64437835035	1010.60045925985	1052.49947086936	1115.73572153508	1118.53201458418	1084.75312149307	147.461332867667	182.304358885295	144.091388999348	0.0248894404592799	0.518540379750561	0.76048769733512
Prpsap2	1119.45694037589	1040.22561945586	1188.51213721705	1175.10752611071	961.667347314361	1084.57010065297	656.379363816684	730.85714796114	861.38201486946	1209.79330968078	969.37198281243	1089.08367707604	1141.94089656661	1076.97390811347	1161.09938224331	840.645708631427	863.775414718422	872.182314870227	-0.0535992349119688	0.130782720408715	0.340208669512036
Ggnbp2	1367.09157424528	1219.6067484998	1340.08532800992	1446.6426248098	1142.80981608857	1266.65121244142	1027.12294764209	1281.63109466466	3045.83200102069	1626.5684265628	1014.62274964496	1202.58852197372	1615.64982982902	1126.48994986581	1237.44564299356	838.323482916975	1035.22832367007	2969.61856003955	0.0480942238174927	0.204976577733633	0.454428299764639
Acaca	10938.5875350399	10367.1196847458	10700.1756629721	11673.229021207	11877.6349682101	11795.6894158607	3189.79385329031	2536.36664628434	2596.1739352564	9992.02922926446	9992.374889219	11208.8379477878	11024.3155574983	10387.7581876166	10695.8990581628	2647.33731447466	2443.74652505765	2285.42302419496	0.0870587340044836	0.0119509079523287	0.0597332748008743
Shmt1	7531.98824589277	7840.98955820948	7913.90377339722	7284.18387636451	8189.34669039399	8324.83890605474	459.348968639029	397.58628849086	279.417151976989	6452.52469540596	7604.13997305767	7977.23306619697	6807.29816011555	8098.52547160201	8149.96333508866	491.150738606483	384.141327651157	271.960568641154	0.0378161152700048	0.259785662847593	0.522398139802501
Llgl1	1145.42611546331	1337.961307869	1143.93178698385	1188.08189942739	1348.61042197339	1201.05677465428	2245.44698882937	2023.01258555644	1280.50774283494	1044.14062051838	1387.69018286427	1241.04884131921	1080.45952437724	1277.69072021672	1162.15974697595	2478.97595017693	2282.05992104628	1334.99240536482	-0.0154357990298725	0.632221823617726	0.834698525123344
Drg2	2862.17408285003	3014.34268393431	3061.778454016	2839.53427445049	3238.75147049166	3236.74622322085	1430.51062060936	1340.09966650155	733.701329528982	2568.49781334267	3154.48123452551	3307.58746371243	2775.73277064824	3375.93298947227	3377.2616734657	1515.25227867957	1385.73015652692	786.300030036179	-0.0291122647430018	0.319841326873574	0.589266038820202
Srebf1	2412.35087151423	2945.91895429899	2231.69233267387	2597.65488618953	3145.80926138238	2387.41134773557	4387.13240860068	3780.57785497339	2347.28912107822	1851.25691452245	2311.81139884417	2019.6357939231	1954.30132254428	2276.8537055765	2054.98685186076	4241.54526744558	3901.09625114664	2248.20736743354	0.179008047902932	4.01067700169755e-05	0.000582273869616043
Tom1l1	1.85494107767338	0	0	1.85348190238283	0.948389888870179	0	0	0	0.925222357539699	0	1.00557259627845	0.938056569402277	2.01578269473365	0	0	0	1.08514499336485	1.90849521853441	-0.0116276118352042	0.722285159973049	NA
Cox11	416.434271937674	454.00069258029	528.722953765722	502.293595545746	521.614438878598	538.326765287605	232.006204972505	197.623772808692	247.959591820639	515.461825319198	500.77515294667	510.302773754839	541.237653535986	574.739770339699	573.65732035948	228.739232873468	247.413058487186	267.189330594818	-0.0880714859312645	0.0175131383055038	0.0798178564091295
Stxbp4	81.6174074176288	73.046954610678	85.5942724477392	63.9451256322075	73.0260214430038	80.2966393601259	46.6344130597999	54.9604575266777	115.652794692462	82.8263445812045	49.2730572176443	84.4250912462049	85.6707645261802	58.3581920652618	76.3462607502451	37.1556114312233	52.0869596815129	101.150246582324	0.0402625616599857	0.324255335092465	0.593505584019158
Bzw2	8198.83956331635	8620.46528905507	9044.46145531111	8626.10477368968	8512.74764249873	9126.67436107346	3401.9804327124	3508.11431021347	2856.16141772505	8606.89078584261	8674.06921549795	9532.53085826594	8753.53635188089	9175.49937971548	9688.55256215263	4376.23435888377	4121.38068479971	3238.7163858529	-0.102758956413289	0.0010063180417852	0.00837554779073967
Elac2	4433.30917563938	4867.33125405834	5154.3800939623	4599.41534076299	5384.009399116	5394.57703870141	1908.51335447231	1626.59566850231	1130.62172091351	4931.692027883	5877.57182524757	5921.95112263658	5265.2243986443	6054.22031925526	6118.30450734603	1993.63077585657	1820.87329886622	1142.23438829285	-0.137680815979066	7.09614900174031e-06	0.000131426917884979
Pctp	84.3998190341389	102.635594452978	94.5103424943787	59.3114208762505	75.8711911096143	98.3916566807176	336.933634357054	292.342859184456	217.427254021829	34.3641216879466	37.2061860623028	47.8408850395161	39.3077625473062	43.3265365333004	66.8029781564644	156.750235725473	208.347838726052	121.189446376935	0.855699606706358	2.80014710471089e-14	2.77609878251749e-12
Polr1f	1395.84316094922	1124.3683140074	1303.52944081869	1619.0164417314	1082.11286320087	1117.36731954654	418.543857211704	588.193832679126	1526.6168899405	1986.07000729824	1033.72862897425	1022.48166064848	1701.3205943552	1206.95351771337	1123.98661660083	316.983810022624	328.79893298955	1501.98573698658	0.0407265522199095	0.319896342946026	0.589297728408181
Atxn7l1	301.427925121925	298.660333408215	287.097455501792	315.091923405081	310.123493660548	284.99652279932	1000.30816013271	873.520463243154	1133.39738798613	289.892206034216	245.359713491943	242.95665147519	235.846575283837	208.674747384875	223.736958587524	853.41795006091	971.204769061542	980.012294717422	0.164411669978235	0.000491474557003514	0.00471446339427276
Sypl	552.772441146668	465.096432521152	508.215992658452	667.253484857818	469.452994990738	523.624563714624	167.88388701528	184.760687004576	327.528714569054	688.163565084263	485.691564002494	470.904397839943	612.79793919903	474.823471803721	507.914706935658	179.972492869988	172.538053945011	305.359234965506	-0.00355499362118486	0.923738716602284	0.974078228718945
Pdia6	9324.78879746409	9277.88788055117	9913.77828485846	9233.12009672005	9208.86582092944	10080.0555861521	2602.20024873684	2521.16481760675	1680.20380129209	8524.94557258674	8982.78000255544	8825.23620493662	8582.19482282853	9226.7838515304	9223.05244452266	2883.04322449148	2236.48383132496	1668.02482099908	0.0521412344260526	0.116811517242251	0.314696501214979
Nampt	2957.70354835021	2753.59279532404	2821.04456275674	4007.22787295167	2924.83441727563	2998.11818230555	312.450567500659	488.79726055641	1103.79027254486	3448.7480073493	2105.66901660708	2291.67219904976	3492.34351862605	2621.69756778032	2535.33207574772	387.811694313393	383.056182657793	1096.43050304802	0.0789031738178961	0.0542025506635523	0.186505160556294
Pik3cg	325.542159131679	274.619563536346	258.566031352546	269.681616796701	215.284504773531	218.271146429638	1494.63293856659	1813.69509838037	2428.70868854171	253.765821695605	200.108946659412	193.239653296869	214.680856989134	183.032511477412	159.054709896344	1451.39107153216	1603.84430019325	2350.31186162513	0.192405689041316	0.000136670135238317	0.00163219584894939
Nbas	1695.41614499347	1928.80945971993	1761.81544121597	1959.13037081865	2121.54818140259	2137.4739209949	1409.52513473245	1230.17875144819	1075.10837946113	1503.21004101633	1847.23685936352	1723.20991799198	1768.84931462878	1894.87281205842	1831.24989327324	1374.75762295526	1486.64864090985	1005.77698016764	0.0560631667716161	0.103725643672998	0.289841765021915
Tspan13	1088.85041259428	1191.86739864764	1255.38266256684	1189.00864037858	1226.26812630914	1187.48551166383	2993.92931843915	2850.92756276681	2944.05754169132	980.699165094475	1027.69519339658	962.446040206736	935.323170356415	954.068018763901	1135.6506286599	3532.10531168066	3141.49475579125	3123.25242513157	0.0659220918174644	0.099537265997753	0.282676187356135
Rock2	1255.79510958488	1305.59873304148	1180.48767417507	1472.59137144316	1334.38457364034	1132.06952111952	345.094656642519	418.634974352141	2134.48797884409	2119.12083742337	1007.58374147101	964.322153345541	1864.59899262863	1336.04891228198	1101.71895721534	361.106098597201	372.204732724144	2202.40348218871	-0.0168172961636173	0.675032346228494	0.858670544241457
Laptm4a	1416.24751280363	1392.51536257824	1541.58851106397	1340.99415637398	1324.90067475164	1474.74391162823	2884.33844774863	2922.25922040782	2286.2244454806	1475.89496993104	1714.50127665477	1743.84716251883	1366.70066702942	1673.81905423546	1763.38655038413	3357.9383830968	3214.19947034669	2230.07666285746	-0.131229665218196	0.000170051096181962	0.00194968787418421
Cyria	236.504987403356	186.778289004518	198.828362040061	184.421449287091	157.43272155245	148.152954312345	869.731803565269	789.325719798031	1881.90227523575	155.960244583757	117.651993764579	137.894315702135	132.033766505054	100.80051356727	116.640120590652	574.750864326735	696.663085740235	1669.93331621761	0.424771745799438	8.14504904215602e-10	3.96903592214535e-08
Snx13	202.188577466399	197.874028945381	199.719969044725	242.80612921215	195.368317107257	184.342988953528	180.708350606725	194.115658498479	779.037225048427	288.129943383552	153.852607230604	153.841277381973	251.972836841707	185.685156571288	167.537627757482	134.689091438184	129.132254210417	729.045173480146	0.0675803105518315	0.113133532976814	0.307342450804517
Sdc1	140.04805136434	177.5318390538	148.89836977888	195.542340701388	255.116880106078	248.806488158137	11.65860326495	3.50811431021347	1.8504447150794	97.8055771118479	116.646421168301	126.637636869307	156.223158841858	117.600599161815	141.028509441425	52.2500785751577	14.1068849137431	5.72548565560324	-0.00473733438458641	0.896811150710933	0.963407722340255
Lpin1	556.482323302015	555.711642038196	372.691727949531	547.703902154125	578.517832210809	434.280415694202	1654.3558032964	1708.45166907396	1762.54859111313	282.84315543156	275.526891380297	315.187007319165	315.469991725817	222.822187885545	277.815559952281	1388.69097724197	1731.8914094103	1616.49545009865	0.545856962861594	1.36334040719214e-06	3.20024223159002e-05
Pum2	5146.5340200048	4221.92904749817	4401.86378202592	5477.03902154125	3970.90846469944	3948.10659163661	3180.46697067835	3908.03934157781	10741.8315710359	7012.92421831709	3701.51272690099	4010.19183419473	6036.26127937992	4194.71610844851	4004.99759518994	3191.89924451352	3649.342612686	11267.7557702272	-0.0245712994091588	0.515108769972544	0.75782500079585
Rgs9	3.70988215534676	5.54786997043124	5.3496420279837	3.70696380476565	7.58711911096143	4.52375433014794	0	0	0	2.64339397599589	3.01671778883536	2.81416970820683	4.03156538946731	3.53686012516738	2.12072946528459	3.48333857167718	0	1.90849521853441	0.0128630126908844	0.73448831518604	NA
Trib2	822.666367948145	771.153925889942	518.023669709755	422.593873743285	392.633413992254	330.234066100799	3827.51945188308	3600.49465371576	3684.23542772308	638.820210865673	716.973261146538	554.391432516746	412.227561073032	409.391559488124	390.214221612364	5958.83118328243	6084.40797779672	5161.52531852632	-0.0914722550024598	0.047134234807447	0.168133215612549
Arsg	9.27470538836691	8.32180495564686	14.2657120746232	14.8278552190626	9.48389888870179	14.7022015729808	41.9709717538199	59.637943273629	65.6907873853187	13.2169698799794	26.1448875032398	17.8230748186433	12.0946961684019	12.3790104380858	8.48291786113834	47.6056271462548	59.6829746350668	82.0652943969798	-0.0539057384628581	0.21026054558347	0.461121244403626
Hs1bp3	135.410698670157	175.682549063656	128.391408671609	126.036769362032	149.845602441488	110.831981088624	381.236326763864	376.537602629579	238.707368245242	106.616890365167	160.891615404553	120.071240883491	95.7496779998485	125.558534443442	115.57975585801	346.011631453267	398.248212564901	208.025978820251	0.0742838354014378	0.081225429340859	0.245467704161886
Lratd1	90.8921128059957	76.7455345909654	99.8599845223624	101.941504631055	81.5615304428354	99.5225952632546	2.33172065299	3.50811431021347	5.5513341452382	151.554587957098	131.730010112478	132.265976285721	165.29418096816	159.158705632532	127.243767917075	13.9333542867087	9.76630494028366	1.90849521853441	-0.632386442799958	5.57135149186633e-08	1.80924003938179e-06
Smc6	1517.34180153683	1703.19608092239	1510.38226590073	1769.14847582441	1775.38587196497	1498.4936218615	719.335821447414	970.578292492394	4520.63643893897	2078.5887964581	1065.90695205516	1067.50837597979	1975.46704083898	1427.12306050504	1302.12789168474	603.778685757378	716.195695620802	4990.71499646749	0.0766801980396842	0.0828817660442863	0.248911134160798
Amz2	469.300092651366	499.308297338811	493.058673579164	451.322843230218	483.678843323791	485.172651908366	921.029657931048	999.81257841084	713.346437663108	456.426026521957	501.780725542949	503.736377769023	465.645802483474	548.213319400944	513.21653059887	1112.34611722225	1207.76637761508	757.672601758162	-0.0820423670503008	0.020731533129521	0.091039410986177
Gna13	4183.81960069231	3306.53050237702	3537.89659450655	4574.39333508082	3393.3390223775	3539.83776334076	4047.86705359063	3930.25739887583	6614.41463405131	4455.88111220374	3626.09478218011	3825.39469002249	4454.87975536137	3666.83973476728	3858.6672620853	4306.56758745022	4749.67963595796	6347.65509684546	-0.0773826322962378	0.00675564207462598	0.0380122380310898
Prkar1a	12007.9610663186	11387.9277593052	11865.5060180678	10889.2061764991	10393.4047921283	10904.5098128216	15040.764072112	14728.2332457129	14023.5952732292	11858.2653763176	12110.1107769814	12236.9479478527	11212.7912394559	11274.6258640023	11564.3377741968	16348.4690297382	15096.5371476918	14005.4921612148	-0.0515829132138583	0.0233736794002104	0.0993227246096048
Fam20a	44.5185858641612	47.1568947486655	15.1573190792872	2.78022285357424	4.74194944435089	5.65469291268492	10.492742938455	4.6774857469513	2.7756670726191	14.9792325306434	23.1281697144045	9.38056569402277	5.03945673683413	8.84215031291845	0	25.544482858966	6.51086996018911	4.77123804633603	0.0272959959422966	0.485876163105699	0.734188663419009
X1700012B07Rik	0.927470538836691	0	1.7832140093279	1.85348190238283	2.84516966661054	6.78563149522191	4.66344130597999	2.33874287347565	2.7756670726191	15.8603638559753	11.061298559063	1.87611313880455	11.0868048210351	9.7263653442103	3.18109419792688	13.9333542867087	7.59601495355396	10.4967237019393	-0.938420574481125	0.000320662096102821	0.00329941328920448
Rdh14	245.779692791723	179.381129043943	230.034607203299	217.784123529982	179.245688996464	191.12862044875	286.80164031777	328.593373723329	403.396947887309	250.241296394277	195.08108367802	214.814954393121	220.728205073335	196.29573694679	194.04674607354	339.044954309912	328.79893298955	407.463729157097	-0.0324462167436575	0.39357100530152	0.653972761840857
Map2k6	38.0262920923043	40.6843797831624	33.8810661772301	21.3150418774025	16.122628110793	19.2259559031287	187.703512565695	238.551773094516	237.782145887703	22.0282831332991	28.1560326957967	35.6461496372865	17.134152905236	20.3369457197124	24.3883888507727	247.31703858908	245.242768500456	271.006321031887	-0.00809343000340447	0.834805287211709	0.939598219834523
Trappc12	1359.67180993459	1541.38320678481	1406.95585335971	1242.75961554769	1534.49484019195	1452.12513997749	2904.15807329904	2895.36367736285	1910.58416831948	1263.54232052603	1556.62637903905	1506.51885046006	1203.42226875599	1499.62869307097	1448.45822478937	3167.51587451178	3391.07810426516	2038.27289339475	-0.0351608132416384	0.267276792253088	0.531215006384474
Adi1	1244.66546311884	1295.42763809569	1389.12371326643	1153.79248423331	1384.64923775046	1377.48319353005	1622.87757448104	1411.43132414255	951.128583550811	1104.05755064095	1383.66789247915	1442.7310037407	1184.27233315602	1469.56538200705	1367.87050510856	1685.93586869176	1624.46205506718	1021.04494191591	-0.0384409525903824	0.235650900175223	0.49190241213446
Rnaseh1	948.802361229935	962.55543986982	1006.6243082656	926.740951191414	1118.15167897794	1014.45190853567	549.120213779144	519.200917911594	418.200505607944	955.146356659848	988.477862141721	1029.9861132037	929.275822272214	1022.15257617337	1085.81348622571	582.878654327315	500.251841941197	446.587881137053	-0.0137500960246893	0.674897714026093	0.858617769538123
Ubxn2a	1626.78332511956	1501.62347199672	1632.53242553969	2032.34290596277	1469.05593785991	1602.53997145491	262.318573461375	394.078174180647	903.942243316286	2187.84908079926	1228.80971265227	1277.6330475259	2181.07687570181	1512.89191854035	1476.02770783807	294.922665735335	268.030813361118	842.600638982944	0.0367647636781567	0.361487315139415	0.628741714072208
Fkbp1b	2.78241161651007	0.924644995071873	2.67482101399185	0	0	1.13093858253698	1.165860326495	2.33874287347565	0.925222357539699	0.881131325331963	0	2.81416970820683	0	0	0	1.16111285722573	0	0	0.0464155955089533	0.24099653239788	NA
Cmpk2	5.56482323302015	10.1710949457906	6.24124903264765	2.78022285357424	6.63872922209125	2.26187716507397	679.696570346584	650.17051882623	890.989130310731	7.0490506026557	13.0724437516199	5.62833941641366	4.03156538946731	0.884215031291845	2.12072946528459	810.456774343558	439.483722312765	882.679038572167	0.0235112661007056	0.539071429218399	0.775611223155788
Pfn4	22.2592929320806	20.3421898915812	18.723747097943	19.4615599750197	15.1742382219229	22.6187716507397	18.65376522392	19.879314424543	8.32700121785729	13.2169698799794	22.122597118126	15.9469616798387	20.1578269473365	18.5685156571287	19.0865651875613	18.5778057156116	27.1286248341213	20.9934474038786	-0.0163511062697498	0.658150017508641	0.848624556718205
Itsn2	2143.38441525159	1913.0904948037	1821.55311052845	2139.84485630097	1734.60510674356	1561.82618248358	1577.40902174773	1935.3097278011	6295.21292070011	2936.81070733143	1598.86042808274	1522.4658121399	2705.18037633256	1783.46171811565	1588.42636949815	1406.10767010036	1558.26821047193	6434.49162928878	0.00564934566135148	0.887216934073905	0.960810928411365
Rsad2	1.85494107767338	1.84928999014375	1.7832140093279	0.926740951191414	1.89677977774036	0	261.15271313488	236.21303022104	635.627759629773	2.64339397599589	4.02229038511382	1.87611313880455	1.00789134736683	0	1.06036473264229	253.122602875209	136.728269163971	728.090925870879	0.0245659846052602	0.516284814185156	0.758892748846731
Rnf144a	352.438804757943	336.570778206162	263.024066375865	278.949026308615	360.388157770668	299.698724372301	2096.21686703801	2156.32092934455	2729.40595474211	185.037578319712	191.058793292906	167.912125923008	148.160028062923	136.169114818944	147.390697837279	2122.51430300863	2379.72297044912	2441.91963211478	0.561542117306456	4.09905562588025e-06	8.12770394336303e-05
Id2	416.434271937674	410.542377811912	279.96459946448	213.150418774025	160.27789121906	168.509848798011	1226.48506347274	1082.83795041923	938.175470545255	245.835639767618	266.47673801379	222.31940694834	141.104788631356	123.790104380858	147.390697837279	967.207010069031	754.175770388572	819.698696360531	0.417663132561598	2.4945782390372e-08	8.53211623064239e-07
Mboat2	21.3318223932439	31.4379298324437	8.02446304197555	28.7289694869338	34.1420359993264	20.3568944856657	5.82930163247499	1.16937143673782	4.6261117876985	8.81131325331963	15.0835889441768	15.0089051104364	14.1104788631356	7.95793528162661	11.6640120590652	8.12779000058009	1.08514499336485	7.63398087413766	0.0926526039091851	0.0997947463295284	0.283065902615258
Ncoa1	617.695378865236	534.444807151542	565.278840956944	632.964069663735	573.775882766458	650.289684958766	881.390406830218	846.624920198185	1487.75755092384	571.854230140444	374.073005815585	501.860264630218	615.821613241131	485.434052179223	494.129965411308	783.751178627366	786.730120189517	1338.80939580189	0.156205076358936	0.000168992435541533	0.00194151227581254
Dus4l	525.875795520404	502.082232324027	512.674027681771	505.07381839932	469.452994990738	488.565467655977	135.23979787342	175.405715510674	260.912704826195	550.707078332477	400.217893318825	471.842454409345	475.724715957142	448.297020864966	460.198293966755	154.428010011022	139.983704144066	250.967121237275	0.0606805560968999	0.108122034790953	0.297662328383979
Rrm2	8990.89940348288	9681.03309840251	10548.6024721792	10422.1287370986	11083.8326312258	11682.595557607	159.722864729815	118.10651511052	136.007686558336	3905.17403387126	3613.02233842849	5052.37268280066	5244.0586803496	5400.78541113059	6308.109794489	111.46683429367	109.59964432985	102.104494191591	0.879802333280701	9.79584275313609e-19	1.63464488872629e-16
Bcap29	1568.35268117284	1246.42145335688	1309.77068985134	1644.96518836476	1167.46795319919	1150.16453844011	279.8064783588	425.651202972568	1205.56473187423	1888.2644301864	953.282821271975	930.552116847059	1719.46263860781	1107.92143420868	1031.73488486095	222.93366858734	221.36957864643	1071.62006520707	0.124550004646631	0.0123687246290882	0.0613124955584271
Cenpo	557.409793840851	575.129186934705	561.712412938288	534.729528837446	537.737066989391	549.636151112974	474.505152883464	422.143088662354	380.266388948816	433.516612063326	496.752862561557	544.072810253321	427.345931283534	494.276202492141	592.743885547042	462.12291717584	520.869596815129	396.012757845891	0.0442641507561924	0.255977247516137	0.517403194549293
Klf11	115.933817354586	140.546039250925	122.150159638961	153.838997897775	145.103652997137	145.891077147271	354.421539254479	487.627889119673	248.884814178179	59.0357987972415	46.2563394288089	63.7878467193548	69.544502968311	50.4002567836352	67.8633428891067	183.455831441665	532.806191742142	192.758017071976	0.827739918638801	1.36985270429923e-07	4.15242760400347e-06
Adcy3	1253.94016850721	1509.94527695237	1205.45267030566	1211.25042320718	1464.31398841556	1316.41251007305	2518.2583052292	2301.32298750004	1532.16822408574	983.34255907047	1205.68154293787	1128.48205299094	1035.10441374573	1266.19592480992	1073.089109434	2561.41496303996	2694.41501852493	1483.85503241051	0.093733514643714	0.0171694255725266	0.0785700512080811
Grhl1	115.00634681575	114.655979388912	108.776054569002	115.842618898927	95.7873787758881	106.308226758477	17.487904897425	11.6937143673782	12.9531130055558	126.882910847803	93.5182514538963	121.009297452894	99.7812433893158	79.5793528162661	90.1310022745949	19.7389185728374	14.1068849137431	15.2679617482753	0.0246275081349603	0.536830995647278	0.773245842290336
Dnajc27	866.25748327347	880.262035308423	945.103424943787	930.447914996179	924.680141648424	954.512163661215	721.667542100404	748.397719512207	705.944658802791	941.048255454536	1070.93481503655	1112.5350913111	878.881254903873	1077.85812314476	1101.71895721534	866.190191490393	797.581570123166	734.770659135749	-0.124422202528626	0.000325021626168967	0.00333409281037844
Efr3b	35.2438804757943	46.2322497535936	32.9894591725661	24.0952647309768	36.0388157770668	42.9756661364054	11.65860326495	11.6937143673782	9.25222357539699	22.0282831332991	36.2006134660244	19.6991879574478	26.2051750315375	32.7159561577983	27.5694830486996	15.0944671439345	6.51086996018911	10.4967237019393	0.0870142536407067	0.0855195184935638	0.254834859386585
Cbll1	945.092479074588	831.255850569614	846.135047426089	876.696939827077	783.370048206768	861.775199893182	640.057319245754	670.049833250773	927.998024612318	1033.56704461439	849.708843855294	904.286532903795	1011.92291275629	885.099246323137	826.024126728346	588.684218613444	639.150401091898	986.692027982292	-0.0470660123403291	0.148280292156905	0.370006316753628
Pomc	13.9120580825504	10.1710949457906	18.723747097943	20.3883009262111	12.3290685553123	13.5712629904438	26.814787509385	19.879314424543	12.0278906480161	12.3358385546475	18.1003067330122	25.3275273738615	16.1262615578692	17.6843006258369	20.1469299202036	15.0944671439345	22.7880448606619	20.9934474038786	-0.0349129863007433	0.376128721923607	0.640136673664593
Dnmt3a	7621.02541762109	6686.10795936471	7278.18797907182	8374.9579759168	7638.33216496042	7893.95130610815	2490.27765739332	2370.31590226757	3291.94114812625	8944.36408344475	7309.50720234809	8959.37829436115	9613.26767118479	8171.91531919923	8504.12515579119	2434.85366160235	2700.92588848512	2934.31139849666	-0.090158925823906	0.00971416841619495	0.0506097664564296
Dld	2164.71623764484	1846.51605515853	1915.17184601816	2241.78636093203	1678.65010330022	1947.47623912869	475.671013209959	649.001147389492	1551.59789359408	2722.69579527576	1621.98859779715	1736.34270996362	2750.53548696407	1881.60958658905	1884.26812990535	445.867337174679	516.529016841669	1557.33209832408	-0.00413119968741476	0.915193037285826	0.971046825700003
Kif3c	191.058931000358	204.346543910884	199.719969044725	169.593594068029	183.039248551944	179.819234623381	798.614323649074	666.54171894056	539.404634445645	146.267800005106	213.181390411032	158.531560228985	133.041657852421	167.116640914159	142.088874174067	813.940112915235	821.454759977193	557.280603812049	0.0473727224529763	0.241563099350387	0.499427552837587
Sh3yl1	9.27470538836691	11.0957399408625	9.80767705130345	11.120891414297	13.2774584441825	10.1784472428329	15.156184244435	15.2018286775917	20.3548918658734	11.4547072293155	6.03343557767073	10.318622263425	10.0789134736683	11.494795406794	9.54328259378063	13.9333542867087	10.8514499336485	15.2679617482753	0.0324490661831411	0.406866695633019	0.665747103956505
Rab10	4957.33003008211	3921.41942409981	4501.72376654828	4958.99082982525	3885.55337470112	4247.80531600891	2149.84644205678	2691.89304737047	4607.6073405477	6179.37398455305	4257.59437264298	4392.91891451086	5784.28844253822	4479.43334852449	4573.35309188621	2281.58676444855	2438.32080009082	4816.08768397159	-0.0815510418595224	0.0163724997250762	0.0758291042501881
Ddx52	1310.51587137624	1232.55177843081	1400.71460432707	1550.43761134323	1249.02948364203	1414.80416675377	768.301955160204	1065.29737886816	1810.66015370519	1718.20608439733	1163.44749389417	1291.70389606694	1631.77609138689	1325.43833190648	1332.87846893136	573.589751469509	677.130475859667	1745.31887734972	0.0450748250421163	0.267929983276276	0.53182097964178
Taf15	2988.31007613182	2860.85161475237	3115.27487429584	3231.54569680446	2807.23407105573	3395.07762477603	1612.38483154258	1832.40504136817	2553.61370680957	3469.01402783194	2600.41073397608	3462.3667976638	3496.37508401552	2731.34023166051	3416.49516857347	1726.57481869466	1672.20843477524	2535.43589782297	-0.0244224644285588	0.470259732204868	0.720785515331106
Ace	0	0	0	0	0	0	15.156184244435	0	0.925222357539699	0	0	0	0	0	0	0	0	0	18.4190596869455	4.19266412121934e-10	NA
Rasl10b	1.85494107767338	0	0	0.926740951191414	0	4.52375433014794	0	0	4.6261117876985	0	1.00557259627845	1.87611313880455	2.01578269473365	0.884215031291845	1.06036473264229	3.48333857167718	1.08514499336485	0.954247609267207	-0.0175768051282476	0.621714188954535	NA
Cdc27	1092.56029474962	969.952599830395	992.358596190976	1196.42256798811	975.893195647414	970.345303816732	413.880415905724	518.031546474856	1592.30767732582	1486.46854583502	790.380060674865	831.118120490418	1428.18203921879	979.710254671365	902.370387478591	318.144922879849	411.269952485279	1708.1032205883	0.0244120390769224	0.543670162374198	0.778891336969688
Itgb3	28.7515867039374	50.855474728953	34.772673181894	22.2417828285939	29.4000865549755	13.5712629904438	2591.70750579838	1768.08961234759	1584.90589846551	47.581091567926	72.4012269320487	29.0797536514706	24.1893923368038	19.4527306884206	24.3883888507727	3200.02703451411	3078.55634617608	1803.52798151502	-0.188784979164546	0.00557149812183904	0.0324808126411191
Mettl2	1168.61287893423	1244.57216336674	1274.99801666945	1158.42618898927	1248.08109375316	1273.43684393664	785.789860057629	720.3328050305	672.636653931361	1341.96300848058	1452.04682902609	1453.04962600413	1352.59018816628	1459.83901666284	1376.3534229697	818.584564344138	803.00729508999	650.796869520235	-0.132401558905297	1.78747686425229e-05	0.000290792809557029
Nle1	1659.24479397884	1853.9132151191	1744.87490812735	1692.22897687552	2061.79961840377	1893.19118716691	1015.46434437714	903.924120598338	616.19809012144	1690.0098819867	2304.77239067022	2114.37950743273	1865.606883976	2226.45344879287	2082.55633490946	1240.06853151708	1051.50549857054	666.06483126851	-0.154622301494572	1.78555009435882e-06	4.00181666094728e-05
Tlk2	1113.89211714287	913.54925513101	927.271284850508	1328.94652400849	956.92539787001	938.679023505697	659.876944796169	822.06812002669	1856.92127158218	1428.31387836311	890.937320302711	958.693813929127	1436.24516999773	925.773137762562	987.199566089974	638.61207147415	756.346060375302	1886.54752352127	-0.0300339811236926	0.404396462185215	0.663070140448449
Rffl	560.192205457361	547.389837082549	525.156525747067	518.048191716	502.646641101195	471.601388917922	540.959191493679	590.532575552601	661.533985640885	527.797663873846	546.025919779201	578.780903321205	496.890434251845	504.002567836352	532.303095786431	633.967620045247	770.452945289045	638.391650599762	-0.0525807429332016	0.16247280935825	0.392421428621946
Lig3	3492.85404925898	3120.67685836757	3554.83712759517	3525.32257833214	3333.59045937868	3444.83892240765	1417.68615701792	1410.26195270582	1546.97178180638	3962.44757001784	3518.49851437831	3889.18253674184	4058.77845584621	3751.7243777713	3775.9588129392	1573.30792154086	1601.67401020652	1708.1032205883	-0.148859772452836	2.72757732154743e-09	1.17873303018873e-07
Cct6b	0	2.77393498521562	1.7832140093279	0.926740951191414	0.948389888870179	0	3.49758097948499	9.35497149390259	9.25222357539699	1.76226265066393	1.00557259627845	2.81416970820683	1.00789134736683	1.76843006258369	1.06036473264229	5.80556428612864	7.59601495355396	6.67973326487045	-0.0131702321275897	0.728593296437393	NA
Map3k3	2073.82412483884	2172.9157384189	2358.30052733615	2220.47131905463	2557.80753028287	2474.49361859092	4788.18836091496	4072.92071415784	3328.95004242784	1742.87776150662	2063.43496756339	2056.22000012979	1850.48851376549	2050.49465756579	2167.38551352085	5141.40773179552	5542.92062610766	3388.53326050785	0.0471293538188103	0.230368478467448	0.485565664503537
Ccl1	306.992748354945	258.900598620124	280.856206469144	336.406965282483	252.271710439468	288.389338546931	1.165860326495	0	0	135.694224101122	137.763445690148	106.93844891186	138.081114589255	171.537716070618	118.760850055937	0	1.08514499336485	0	1.0524839724957	7.36939127042992e-20	1.39554742103175e-17
Ddx42	3126.50318641849	2769.31176024026	2920.9045472791	2981.32563998278	2569.18820894931	2926.86905160572	2185.98811217812	2384.34835950842	3176.28835343379	3452.27253265063	2645.66150080861	3203.46318450878	3451.01997338401	2693.31898531496	2982.80599292277	2312.93681159365	2527.30268954674	3361.81432744837	-0.0749772582577442	0.00411726428520127	0.0255119015671993
Ftsj3	8799.84047248253	8210.84755623823	8908.04558359752	9086.69502643181	8468.17331772183	9247.68478940492	2383.01850735578	2320.03293048784	2676.66828036235	9707.42381118223	8724.34784531187	9800.81503711499	10152.489542026	9164.00458430868	9695.97511528112	2706.55407019317	2402.51101530978	2878.96503715916	-0.10047677887656	0.000383363196411915	0.00382546081250824
Rnf135	36.171351014631	52.7047647190968	48.1467782518533	41.7033428036136	69.232461887523	48.6303590490903	248.328249543435	216.333715796497	151.736466636511	26.4339397599589	45.2507668325305	32.8319799290797	23.181500989437	30.9475260952146	23.3280241181304	213.644765729534	175.793488925106	118.326703549134	0.439002716015951	3.08872647336645e-05	0.000465629659947389
Psmc5	5826.36992497209	6478.98748046861	6614.83236760185	5936.7025333322	6615.0194748695	7081.9374038466	2942.63146407337	2543.38287490477	1658.92368706868	6073.63822551322	7485.48240669682	7302.77039279673	6218.68961325332	7560.92273257657	7491.4768361178	3219.76595308694	2777.97118301402	1739.59339169412	-0.100644537658435	0.000709642890281483	0.00636187301744899
Tcam1	51.9383501748547	52.7047647190968	41.0139222145417	58.3846799250591	46.4711045546388	46.3684818840164	2.33172065299	12.8630858041161	6.4765565027779	51.1056168692538	48.2674846213658	55.3453375947344	40.3156538946731	62.779267221721	53.0182366321146	4.64445142890291	5.42572496682426	0.954247609267207	0.0109816048422552	0.765214770985048	0.907212278431485
Ern1	156.742521063401	147.018554216428	152.464797797535	148.278552190626	153.639161996969	161.724217302789	478.002733862949	439.683660213422	424.677062110722	174.464002415729	176.980776945008	181.982974464042	172.349420399727	148.54812525703	130.424862115002	450.511788603582	492.655826987643	412.234967203433	-0.036063166367745	0.35831398086063	0.625473678794835
Nf1	549.062558991321	467.870367506368	492.1670665745	615.355991591099	659.130972764774	607.314018822361	247.16238921694	259.600458955797	542.180301518264	812.40308195607	578.204242860111	609.73677011148	788.171033640858	595.076716059412	602.287168140822	264.733731447466	294.074293201875	549.646622937911	-0.11650862933898	0.00827589888294908	0.0445914321525652
Pecam1	409.941978165817	492.835782373308	316.520486655702	289.143176771721	250.374930661727	227.318655089934	5817.64302921004	5637.53969651305	4205.13561501793	302.228044588863	484.685991406215	349.895100387049	197.546704083898	200.716812103249	184.503463479759	5888.00329899166	5838.0800643029	4440.11412592031	0.0615259115687991	0.14284248142171	0.360885501706116
Polg2	195.696283694542	222.839443812321	213.985681119348	209.443454969259	238.994251995285	196.783313361435	429.036600150159	380.045716939793	296.996376770244	174.464002415729	230.276124547766	234.514142350569	201.578269473365	210.443177447459	216.314405459028	359.944985739976	390.652197611347	294.862511263567	0.0229689915139954	0.551138706061181	0.783938876863461
Ddx5	23015.1814212325	19810.5190194149	21445.823283182	22888.6480125255	18608.3580095218	20851.1146462344	17887.7949894128	21540.9912361475	43941.5854266329	29023.5847251095	20720.8289189138	23100.5810781005	26434.9742587371	20619.0103146945	21763.9861374831	19097.9842756488	22014.3364803927	42921.1032172297	-0.0935184415464003	0.00202911804825673	0.0145588572095866
Psmd12	4194.94924715835	3754.0586799918	4479.43359143169	4145.31227467919	3826.75320159117	4452.50519944811	1028.28880796859	1134.29029363569	1380.43175744923	4385.39060617718	3929.7777062562	4164.03311157671	4551.63732470859	4148.73692682134	4513.97266685824	1137.89060008121	1069.95296345774	1513.43670829779	-0.0448227326282747	0.129060353649095	0.337080923663699
Helz	1510.84950776497	1502.54811699179	1320.46997390731	1425.32758293239	1524.06255141438	1384.26882502527	2735.10832595727	2364.46904508388	3805.43955656078	1504.97230366699	1511.37561220652	1445.54517344891	1477.56871523977	1423.58620037987	1310.61080954587	2546.32049589602	3052.51286633533	3646.18011501	-0.0180148953124554	0.6099787127146	0.820731679016404
Cacng4	1.85494107767338	2.77393498521562	3.5664280186558	1.85348190238283	0.948389888870179	0	0	0	0.925222357539699	3.52452530132785	2.01114519255691	5.62833941641366	3.02367404210048	0	7.42255312849605	0	2.1702899867297	0.954247609267207	-0.0553347655827802	0.221189976635878	NA
Rab37	40.8087037088144	44.3829597634499	31.2062451632383	22.2417828285939	33.1936461104563	30.5353417284986	2837.70403468883	2633.42447553358	1686.68035779487	41.4131722906022	53.2953476027581	32.8319799290797	26.2051750315375	35.3686012516738	28.6298477813419	3453.14963738931	2857.18676752965	1785.39727693894	-0.0779771647322803	0.0651907419660072	0.211537305563166
Slc9a3r1	2056.20218460094	2405.92627717701	2070.31146482969	1720.03120541126	2030.50275207105	1733.7288470292	9404.99525383515	8034.75114182559	5022.10695672549	1678.55517475739	2326.89498778834	2048.71554757457	1620.68928656586	1962.9573694679	1828.06879907531	10163.2208392968	9496.10383693582	5270.30954598278	-0.00346442644818067	0.918961170937708	0.972305385241826
Grin2c	0	0	0	0.926740951191414	0	0	0	2.33874287347565	3.7008894301588	0.881131325331963	1.00557259627845	0	1.00789134736683	0	1.06036473264229	1.16111285722573	1.08514499336485	0.954247609267207	-0.0160398115522342	0.636917665176851	NA
Nt5c	1867.9256652171	1949.15164961151	2018.59825855918	1767.29499392203	1882.5539294073	2096.76013202357	2704.7959574684	2542.21350346803	1459.07565784011	1580.74959764554	1934.72167523975	1795.44027383596	1650.92602698686	1841.81991018091	1829.12916380795	2790.15419591342	2403.59616030315	1527.7504224368	0.0618557397729	0.059450314313814	0.198550083600197
Jpt1	4717.11516052341	4810.00326436388	4740.67444379822	4497.47383613193	4936.36937156928	4669.64540729521	6387.74872886609	5920.5275842036	3527.87284929887	4126.33799652958	5073.1137482248	4975.45204410968	4122.27561073032	4811.89820029022	4757.85655536597	6413.98742331492	5942.25398366593	3629.95790565246	0.0121938687998517	0.657124773972678	0.84808798074397
Sumo2	12112.7652372072	9945.48156699306	12293.4773803065	12511.0028410841	10334.6046190183	11346.7067985936	4652.94856304154	4900.83569136822	5230.28198717192	11657.3674341419	10094.9432940394	10720.1104751292	12022.1279913915	11181.7832857167	11829.4289573574	4788.4294231989	4153.93503460065	5130.0351474205	0.0278632737606088	0.403522670225814	0.662217242841856
Nup85	4997.21126325209	5873.34500869654	5788.31267427836	5370.46381215424	6357.05742509681	6127.42524018538	1177.51892975995	1182.23452254194	900.241353886127	4038.22486399639	4926.30014916815	5277.50625945721	4396.4220572141	5444.11194766389	5631.59709506322	1399.140992957	1253.3424673364	870.273819651693	0.0873818973392448	0.0189208265898713	0.0848793216251504
Gga3	945.092479074588	964.404729859963	1032.48091140085	937.861842605711	1073.57735420104	981.654689642102	1782.60043921085	1511.99726770201	1463.7017696278	973.650114491819	1132.27474340954	1210.09297452894	958.504671345852	1099.07928389576	1052.9421795138	1963.44184156871	1976.04903291739	1314.95320557021	-0.0808334726537275	0.0294735111709386	0.118555264266109
Cluh	10447.0281494565	12269.1144396087	11866.3976250725	11056.9462886648	14453.4619063815	12747.9397023569	3541.8836718918	2991.25213517535	2168.72120607306	11178.9131244866	14829.1790773184	13668.4222727606	12478.7027717487	15210.2669682823	13541.9180005747	4060.41166171837	3529.97666341586	2191.90675848677	-0.132409125924707	3.31403307064931e-06	6.78672094443784e-05
Mif4gd	828.231191181165	884.885260283782	858.617545491384	864.649307461589	877.260647204915	1000.88064554523	846.414597035369	794.003205544983	577.338751104772	692.569221710923	837.641972699953	827.365894212808	743.823814356718	868.299160728592	826.024126728346	937.018075781162	902.840634479557	613.581212758814	0.0377154655123589	0.304263016978257	0.572174248898421
Slc25a19	940.455126380405	1018.03413957413	1072.60322661073	840.554042730612	1106.7710003115	1091.35573214819	908.205194339604	729.687776524402	605.095421830963	843.242678342688	1086.01840398073	1062.81809313278	907.102212630144	968.215459264571	1040.21780272209	989.26815435632	970.119624068177	606.901479493944	-0.0197769979762851	0.595839152347986	0.812349599560357
Pafah1b1	4311.81053505178	3924.19335908503	4247.61577021906	4446.5030838164	3945.30193769994	4187.86557113445	3148.98874186299	3381.82219504579	6895.68223074338	5352.87280139167	3757.82479229258	4153.71448931328	5109.00123980244	4085.07344456832	4410.0569230593	3304.52719166442	3526.72122843577	7529.01363711826	-0.0732640059355475	0.0170384534427954	0.0781465271579785
Tmem94	747.541254302373	900.604225200004	731.117743824439	714.51727336858	925.628531537295	822.192349504388	1821.07382998519	1704.94355476375	1117.66860790796	666.135281950964	863.786860203193	760.763877785247	653.113593093703	864.762300603425	710.444370870336	1764.89154298311	1980.38961289085	1160.36509286892	0.0248350578517138	0.497428874417014	0.743958314794956
Recql5	720.644608676109	837.728365535117	768.565238020325	720.077719075728	943.647939425828	755.466973134705	1037.61569058055	1055.94240737426	667.085319786123	712.835242193558	919.093352998507	877.082892391129	730.721226840949	864.762300603425	765.583336967735	1009.00707292916	1103.59245825205	626.940679288555	-0.0128110499143423	0.716728741993996	0.882491306615777
Sap30bp	1356.88939831808	1566.34862165175	1755.57419218332	1396.59861344546	1609.41764141269	1690.75318089279	1990.12357732696	1796.1545268293	1006.64192500319	1527.00058680029	1836.17556080446	1899.56455303961	1512.84491239761	1748.97733189527	1805.80113968982	2022.65859728722	1953.26098805673	975.241056671086	-0.0862541239595765	0.00524168500551803	0.0310521473050969
Itgb4	0.927470538836691	0.924644995071873	0.89160700466395	0.926740951191414	2.84516966661054	2.26187716507397	1.165860326495	0	0.925222357539699	0.881131325331963	1.00557259627845	0	0	1.76843006258369	0	2.32222571445146	1.08514499336485	0.954247609267207	0.0217125867074371	0.558176112572282	NA
Galk1	4364.67635576547	4954.24788359509	4471.40912838971	4335.29416967343	5219.93794834146	4593.87252226523	933.854121522493	829.084348647117	392.294279596832	3411.74049168536	4574.34974047069	4422.93672473174	3445.98051664718	4340.61158861167	4324.16737971527	1015.97375007251	805.17758507672	434.182662216579	0.0806676465857386	0.0312268834386877	0.123980658062578
Unk	714.152314904252	775.777150865301	697.236677647209	695.982454344752	749.228012207441	763.383543212464	1162.36274551551	990.457606916937	819.747008780174	668.77867592696	795.407923656258	772.020556618074	688.389790251542	712.677315221227	709.384006137694	1146.01839008179	1268.53449724351	803.476487002988	-0.0174139617282015	0.622281037880862	0.828822871222068
Trim47	11.1296464660403	24.0407698718687	24.9649961305906	29.6557104381252	29.4000865549755	20.3568944856657	12.824463591445	7.01622862042694	5.5513341452382	7.0490506026557	22.122597118126	16.885018249241	19.1499355999697	16.8000855945451	16.9658357222767	16.2555800011602	11.9365949270134	11.4509713112065	0.0274433163175477	0.474343082831933	0.724092072556492
Mrpl38	1579.48232763888	1767.92123057742	1741.30848010869	1682.96156736361	1989.72198684963	1935.03591472078	884.887987809704	777.632005430653	469.087735272628	1550.79113258425	2041.31237044526	1913.63540158065	1592.46832883959	2000.09440078215	1997.72715629808	1075.19050579102	850.753674798044	514.339461395025	-0.0663694599107567	0.0534891862735844	0.184621492003889
Fbf1	627.89755479244	721.223096156061	685.645786586578	667.253484857818	865.879968538473	825.585165251999	645.886620878229	619.766861471047	452.433732836913	555.993866284468	623.455009692642	656.639598581594	613.805830546397	706.487810002184	660.607228436148	622.35649147299	710.769970653978	441.816643090717	0.0852333547161131	0.0229220841107341	0.0980799099903631
Acox1	342.236628830739	336.570778206162	385.174226014826	322.505851014612	373.66561621485	376.602547984816	938.517562828473	912.109720655503	887.288240880572	366.550631338096	315.749795231435	337.70036498482	332.604144631053	350.149152391571	358.403279633095	1045.00157150315	1025.46201872978	937.071152300397	-0.015147547798991	0.678893747044391	0.860963283074356
Ten1	393.247508466757	450.302112600002	456.502786387942	350.308079550354	432.465789324802	424.101968451369	785.789860057629	813.882519969526	443.181509261516	409.726066279363	548.037064971758	483.099133242173	386.022386041494	503.11835280506	501.552518539804	1011.32929864361	900.670344492827	457.084604838992	-0.14155091673116	0.000137610182511647	0.00163906856258042
Srp68	3364.86311489952	3616.28657572609	3643.99782806156	3175.01449878178	3600.0880181512	3620.13440270089	3097.69088749721	2903.54927742002	1989.22806871035	3298.95568204287	3914.69411731202	3834.77525571651	3349.22294729996	3672.14502495503	3814.13194331433	3260.40490308984	2974.38242681306	2135.60614954001	-0.0543845183699305	0.0237198849416753	0.100496465763448
Tsen54	655.721670957541	685.161941348258	771.240059034317	604.235100176802	736.898943652129	779.216683367982	670.369687734624	627.952461528212	409.873504390087	679.352251830943	903.004191458052	829.242007351613	710.563399893613	852.383290165339	815.420479401923	717.5677457655	622.873226191425	358.79710108447	-0.0777416192205485	0.0376483543180267	0.142666974779712
Llgl2	150.250227291544	183.079709024231	174.754972914134	147.351811239435	179.245688996464	184.342988953528	1032.95224927457	851.302405945136	596.768420613106	177.107396391725	232.287269740323	196.991879574478	152.191593452391	201.601027134541	176.020545618621	984.623702927417	1046.07977360372	616.443955586616	-0.0824158708760838	0.0362599193091221	0.138702832509293
Ncbp3	1469.11333351732	1323.16698794785	1425.67960045766	1393.81839059189	1351.45559164	1428.37542974421	1592.56520599217	1467.56115310597	2027.16218536948	1520.83266752297	1393.72361844194	1459.61602198994	1524.93960856601	1310.40667637451	1456.94114265051	1684.77475583453	1820.87329886622	2190.95251087751	-0.070425944088811	0.0203509439029766	0.0896484078778799
Camkk1	67.7053493350785	91.5398545121154	58.8460623078207	56.5311980226762	51.2130539989897	53.1541133792383	292.630941950245	231.535544474089	183.19402679286	63.4414554239013	61.3399283729857	83.4870346768027	44.3472192841404	55.7055469713862	68.923707621749	323.950487165978	286.478278248321	214.705712085122	-0.0353472802540696	0.383607482301879	0.64600556928013
P2rx1	0	0	0.89160700466395	0.926740951191414	0.948389888870179	1.13093858253698	2.33172065299	1.16937143673782	0.925222357539699	0.881131325331963	1.00557259627845	0	1.00789134736683	3.53686012516738	0	0	2.1702899867297	3.81699043706883	-0.023400143207497	0.527106040323032	NA
Atp2a3	3457.61016878318	4110.97164808955	3868.68279323688	3604.09555918341	4672.71698246337	4407.26765614663	19110.782471906	15464.9372508577	10787.1674665554	3017.87478926197	3890.56037500134	3740.03154220688	3352.24662134206	4305.24298735999	3796.10574285941	19237.3178185159	19145.2131179361	10722.8803853356	0.0358684114892206	0.29702032675624	0.563800043602845
Ankfy1	2560.7461577281	2426.26846706859	2388.61516549472	2489.22619490014	2369.07794239771	2410.03011938631	3684.11863172419	3640.25328256485	4196.80861380008	2592.28835912663	2302.76124547766	2504.61104030408	2623.54117719585	2214.95865338607	2324.31949395191	4053.44498457502	4360.11258333997	4480.19252550954	-0.0401976674462931	0.185378566652715	0.427176697069299
Exoc7	1047.11423834662	1107.7247040961	1107.37589979263	939.715324508093	1157.03566442162	1178.43800300354	1758.11737235446	1597.36138258387	958.530362411129	955.146356659848	1324.33910929872	1219.47354022296	1023.00971757733	1237.01682877729	1182.30667689616	1799.72492869988	1697.16676962263	946.613628393069	-0.0526008625884703	0.0962276061867674	0.276241475210178
Ube2g1	1853.08613659571	1373.09781768173	1573.68636323187	1878.503908065	1238.59719486445	1333.3765888111	803.277764955054	960.053949561753	1804.18359720241	2117.35857477271	1347.46727901313	1533.72249097272	1927.08825616537	1431.5441356615	1521.62339134169	775.623388626786	875.712009645435	1877.95929503786	-0.0413915777997004	0.203780799018361	0.453245047202539
Spns3	2.78241161651007	1.84928999014375	1.7832140093279	0.926740951191414	0	2.26187716507397	43.1368320803149	24.5568001714943	14.8035577206352	2.64339397599589	0	0.938056569402277	0	0.884215031291845	1.06036473264229	24.3833700017403	20.6177548739322	4.77123804633603	0.122250229276451	0.0641615563513901	0.209204656751079
Med31	166.944696990604	161.812874137578	191.695506002749	139.937883629903	161.22628110793	174.164541710696	145.732540811875	112.259657926831	111.026682904764	169.177214463737	194.075511081742	171.664352200617	174.365203094461	177.727221289661	206.771122865247	166.039138583279	132.387689190512	95.4247609267207	-0.0553418137520512	0.181528309731887	0.421633736959875
Ube2o	2003.33636388725	2282.02384783738	1974.90951533065	2148.1855248617	2429.7748952854	2166.87832414086	1151.87000257706	1000.98194984758	696.692435227394	2116.47744344737	2536.05408781426	2375.15923372657	2070.20882749146	2428.9386909587	2214.04156175711	1151.82395436792	1226.21384250228	750.038620884025	-0.0755598905885453	0.0196465808096052	0.087323145119332
Txndc17	1647.18767697396	1664.36099112937	1883.07399385026	1771.92869867798	1781.0762112982	1944.08342338108	1006.13746176518	1095.70103622334	819.747008780174	1651.2401036721	1794.94708435704	1748.53744536584	1673.09963662893	1867.46214608838	1887.44922410328	971.851461497934	858.349689751598	826.378429625401	0.0344716045563232	0.292098955442183	0.558800884792572
Rhbdf2	165.089755912931	160.888229142506	156.031225816191	134.377437922755	138.464923775046	141.367322817123	584.096023573994	438.514288776684	372.864610088499	178.869659042388	209.159100025919	178.230748186433	150.175810757657	173.306146133202	153.752886233132	457.478465746937	531.721046748777	356.888605865935	-0.0589492189740348	0.151097661393151	0.374941104994136
X4933427D14Rik	5.56482323302015	1.84928999014375	1.7832140093279	2.78022285357424	2.84516966661054	1.13093858253698	0	1.16937143673782	1.8504447150794	1.76226265066393	4.02229038511382	0.938056569402277	4.03156538946731	3.53686012516738	2.12072946528459	2.32222571445146	0	1.90849521853441	-0.00709794955271675	0.849724071173909	NA
Pimreg	122.426111126443	121.128494354415	130.174622680937	101.014763679864	161.22628110793	124.403244079068	9.32688261195998	2.33874287347565	0.925222357539699	36.1263843386105	29.1616052920752	44.088658761907	38.2998711999394	33.6001711890901	54.0786013647569	3.48333857167718	3.25543498009456	1.90849521853441	1.48788822832186	1.2631065744134e-14	1.32348286520788e-12
Snhg16	371.915686073513	448.452822609858	386.06583301949	364.209193818226	492.214352323623	412.792582625999	374.241164804894	401.094402801074	305.323377988101	472.286390377932	589.265541419174	568.46228105778	468.669476525574	542.908029213193	478.224494421674	379.683904312813	464.442057160156	335.895158462057	-0.214407527696603	5.26361212911525e-05	0.000733771040728772
Rabep1	979.408889011546	846.050170490764	801.554697192891	998.100004433152	771.989369540325	755.466973134705	394.060790355309	481.781031935983	1374.88042330399	1372.8026048672	711.945398165146	830.180063921015	1174.19341968235	889.520321479596	750.738230710743	373.878340026684	408.014517505184	1499.12299415878	-0.0374414126889666	0.348122594248998	0.615532753196875
Mfsd11	264.329103568457	334.721488216018	287.097455501792	271.535098699084	380.304345436942	342.674390508706	480.334454515939	460.732346074703	294.220709697624	266.982791575585	330.833384175612	295.487819361717	243.909706062772	318.317411265064	274.634465754354	421.483967172939	434.057997345941	289.137025607964	0.0725191348143909	0.058050766035882	0.19520902050454
Kif1c	2273.23029068873	2502.08935666449	2446.56962079788	2360.40920268453	2745.58872827917	2596.63498550492	2856.35779991275	2376.16275945126	1701.48391551551	1890.90782416239	2562.1989753175	2415.49566621086	2191.15578917548	2540.34978490147	2574.56557085549	2734.42077876659	2934.23206205856	1832.15540979304	0.0109895992978204	0.751298568690666	0.899700588085298
Sec14l1	645.519495030337	742.489931042714	748.949883917718	699.689418149517	860.189629205252	842.549243990053	1302.26598469491	1196.26697978279	994.614034355177	669.659807252292	810.491512600434	770.14444347927	816.391991367129	809.94096866333	844.050327183265	1414.23546010094	1472.5417559961	1039.17564649199	-0.0736060566087997	0.0267908431606719	0.110171328134092
Nos2	12.057117004877	29.5886398422999	18.723747097943	41.7033428036136	68.2840719986529	40.7137889713314	0	0	0	6.16791927732374	8.04458077022764	9.38056569402277	21.1657182947034	39.789676408133	25.448753583415	0	0	0	0.737078606910924	0.000190629870030158	0.00214908082240019
Mink1	2055.27471406211	2430.89169204395	2097.95128197427	1851.62842048044	2278.03251306617	2102.41482493625	3476.59549360808	2936.29167764868	2582.2955998933	1899.71913741571	2354.04544788786	2195.05237240133	1943.21451772324	2124.7687201943	2030.59846300999	3131.52137593779	3318.37338970972	2311.18770964518	0.0273536924204421	0.378838254160246	0.64246826239333
Pld2	24.114234009754	22.1914798817249	21.3985681119348	15.754596170254	14.2258483330527	19.2259559031287	103.761569058055	94.7190863757638	98.9987922567478	10.5735759039836	7.03900817394918	16.885018249241	8.06313077893461	15.0316555319614	14.8451062569921	83.6001257202524	131.302544197147	72.5228183043077	0.122589282800922	0.0405195259973185	0.150554693818079
Slc46a1	33.3889393981209	40.6843797831624	44.5803502331975	49.1172704131449	47.4194944435089	44.1066047189424	25.64892718289	28.0649144817078	12.9531130055558	33.4829903626146	58.3232105841504	40.3364324842979	29.228849073638	41.5581064707167	41.3542245730494	25.544482858966	19.5326098805673	15.2679617482753	0.025030153828239	0.516493740820859	0.75906744923219
X0610010K14Rik	20.4043518544072	14.79431992115	8.02446304197555	11.120891414297	22.7613573328843	6.78563149522191	29.1465081623749	38.5892574123482	38.8593390166674	14.0981012053114	13.0724437516199	11.2566788328273	13.1025875157687	15.9158705632532	10.6036473264229	38.316724288449	48.8315247014183	38.1699043706883	-0.00693284617923255	0.848213349036601	0.946692403068313
Eral1	729.919314064476	866.392360382345	826.519693323482	749.733429513853	913.299462981982	850.465814067812	904.707613360118	785.817605487818	489.442627138501	779.801222918787	1012.6116044524	941.808795679886	811.352534630295	1022.15257617337	960.690447773917	1029.90710435922	862.690269725057	565.868832295454	-0.141882950084706	4.5772074659146e-06	8.89783790432811e-05
Dhrs13	626.042613714767	740.64064105257	719.526852763808	662.619780101861	860.189629205252	835.763612494831	62.9564576307299	56.1298289634156	31.4575601563498	518.105219295194	696.861809220969	717.613275592742	628.9242007569	725.056325659313	827.084491460988	125.400188580379	107.42935434312	56.3006089467652	-0.0476665675672952	0.249767588852619	0.509819903417954
Coro6	0	0	0	0.926740951191414	0.948389888870179	0	3.49758097948499	4.6774857469513	2.7756670726191	1.76226265066393	0	0	0	0	0	1.16111285722573	1.08514499336485	2.86274282780162	0.0191601284993249	0.584072437097092	NA
Blmh	4014.0924920852	3842.8245995187	4361.74146681604	3829.29361032292	3763.21107903687	4096.25954594896	2084.55826377306	2120.07041480567	1695.93258137027	4112.23989532427	4440.60858516566	4657.45086708231	4068.85736931988	4567.85485165367	4922.21308892552	2293.19789302081	2193.07803159037	1626.03792619132	-0.100327854025873	0.00177738520114119	0.0130926792744902
Cpd	3113.51859887477	2443.83672197496	3408.61357883028	3921.96770544206	3277.63545593534	4243.28156167876	22.151346203405	19.879314424543	25.9062260111116	4436.49622304643	2554.15439454727	3367.62308415418	5143.26954561291	3685.40825042441	4093.00786799925	26.7055957161917	32.5543498009455	53.4378661189636	-0.138516581672839	0.00664628835618391	0.037551640615194
Timm22	1024.85494541454	988.445499731832	1102.02625776464	867.429530315163	1024.26107997979	1082.30822348789	758.975072548244	695.776004859005	380.266388948816	885.536981958623	1139.31375158349	1091.89784678425	952.457323261651	1187.50078702495	1225.78163093449	817.423451486912	756.346060375302	411.280719594166	-0.0652971462844521	0.0717803219139983	0.226245614708262
Nxn	1217.76881749258	1334.26272788871	1282.13087270676	1174.18078515952	1360.93949052871	1290.4009226747	641.223179572249	546.096460956564	319.201713351196	854.697385572004	1104.11871071374	1113.4731478805	920.204800145912	1095.5424237706	1105.96041614591	647.900974331956	575.126846483371	313.947463448911	0.160053376046094	0.000229401509034315	0.00249924565821872
Rflnb	337.599276136556	413.316312797127	353.076373846924	367.916157622991	342.368749882135	396.959442470481	4513.04532386214	4274.05260127675	4649.24234663699	274.03184217824	288.599335131916	316.125063888567	274.146446483777	253.76971398076	289.479572011346	5624.43068040142	5618.8807756432	5016.47968191771	0.0634042212460087	0.135464224311664	0.348088738610882
Rph3al	79.7624663399554	101.710949457906	100.751591527026	103.794986533438	109.064837220071	115.355735418772	240.16722725797	221.011201543449	179.493137362702	100.448971087844	119.663138957136	100.372052926044	100.789134736683	105.22158872373	127.243767917075	291.439327163658	278.882263294767	169.856074449563	-0.067397216220517	0.107993588763375	0.297402778187406
Ywhae	15322.740772121	13550.6724027783	15349.0145852899	16308.7872590665	13838.9052583936	15398.8597398236	4089.83802534445	4123.20368593757	5464.36324362946	16934.462941555	14039.8045892398	15995.7406214476	17147.2554927518	15033.423962024	16508.8185225079	4741.98490890987	4718.21043115037	5640.55761837846	-0.0960551921339841	0.000263500710683084	0.0028067440131897
Prpf8	26035.0254956848	29307.5477637981	26955.0629650005	27687.3126577947	34177.1264252146	29781.0056939464	24571.6722412086	21546.8380933311	16364.4078378047	28822.6867829338	36003.5212371538	33104.0163342064	31199.2766577401	37329.7901910791	31885.1675105537	24759.5705674814	27835.0542248018	17264.2477468623	-0.148145304922107	1.73840260508225e-05	0.000283905402190467
Nme2	11.1296464660403	7.39715996057498	9.80767705130345	12.0476323654884	12.3290685553123	9.04750866029587	4.66344130597999	7.01622862042694	2.7756670726191	10.5735759039836	12.0668711553415	15.0089051104364	11.0868048210351	9.7263653442103	10.6036473264229	3.48333857167718	4.34057997345941	1.90849521853441	-0.0026371960625916	0.941711295406686	0.980399291173467
Spag9	1144.49864492448	996.767304687479	1012.86555729825	1315.97215069181	1020.46752042431	1175.04518725593	706.511357855969	742.550862328518	2395.40068367028	1698.82119524002	1008.58931406729	1046.87113145294	1632.78398273426	1101.73192898964	1083.69275676042	587.523105756218	686.896780799951	2356.03734728073	-0.0371739686053384	0.346389019025167	0.613755311885004
Luc7l3	1767.75884702273	1677.30602106038	1424.78799345299	1827.53315574947	1551.56585819161	1375.22131636497	687.857592632049	795.17257698172	4260.64895647032	2810.80892780896	1359.53415016847	1311.40308402438	2427.00236445932	1627.83987260829	1446.33749532409	486.50628717758	600.085181330763	3437.19988858048	0.015203211131036	0.70309884925807	0.875501843982664
Ankrd40	2205.52494135365	2228.39443812321	2345.81802927085	2252.90725234633	2370.02633228658	2336.51911152141	1886.36200826891	1727.16161206177	1771.80081468852	2237.19243501785	2274.60521278186	2513.0535494287	2397.77351538568	2448.39142164712	2493.97785117467	2084.19757872018	1948.92040808327	1682.33853513809	-0.0567894695981857	0.0550982788521715	0.188783572224944
Abcc3	0	0.924644995071873	0	0.926740951191414	0	0	15.156184244435	9.35497149390259	4.6261117876985	0	0	0.938056569402277	1.00789134736683	0	0	9.28890285780582	5.42572496682426	4.77123804633603	0.0190147425507506	0.619012755471572	NA
Xylt2	564.829558151545	612.11498673758	607.18437017615	479.125071765961	607.917918765785	583.564308589084	2258.27145242081	1928.29349918067	1254.60151682383	483.741097607248	622.449437096363	589.09952558463	498.906216946579	542.908029213193	561.993308300415	2420.92030731564	2329.80630075434	1407.51522366913	-0.0174895840891668	0.627866548270846	0.832250318879814
Lrrc59	10779.06260236	11711.5535075803	12384.4212947823	11506.4156499926	13495.5881186226	12997.8771290976	2912.31909558451	2515.31796042306	1956.84528619646	10404.3986895198	12755.6883837922	12744.4365518993	11854.8180277286	13450.6790560115	13612.9624376618	3146.61584308172	2774.71574803393	1778.71754367407	-0.0300948672547099	0.323866937583082	0.593282956232575
Cdc34b	194.768813155705	181.230419034087	204.178004068045	202.029527359728	210.54255532918	199.045190526509	121.24947395548	120.445257983996	53.6628967373026	177.107396391725	213.181390411032	206.372445268501	178.396768483928	286.485670138558	206.771122865247	116.111285722573	109.59964432985	58.2091041652996	-0.0227882655096013	0.571134083296791	0.797286402973544
Slc35b1	1156.55576192935	1185.39488368214	1209.91070532898	1103.74847286897	1178.84863186563	1144.50984552743	739.155446997829	714.485947846811	525.526299082549	1072.336822929	1267.02147131085	1155.68569350361	1121.78306961928	1232.59575362083	1143.07318178839	768.656711483432	644.576126058722	521.019194659895	0.00698950949763094	0.816297967356364	0.931894789576364
Hoxb9	3.70988215534676	12.9450299310062	0	12.0476323654884	3.79355955548071	5.65469291268492	0	0	0	0.881131325331963	0	0	1.00789134736683	0	0	0	0	0	0.206337697583311	0.00685064161237845	NA
Snx11	519.383501748547	571.430606954417	587.569016073543	578.286353543442	699.911737986192	731.717262901429	721.667542100404	666.54171894056	493.14351656866	607.099483153722	745.129293842335	703.542427051708	663.192506567372	795.793528162661	805.877196808142	696.667714335437	606.596051290952	412.234967203433	-0.0672863920140214	0.0876610396528276	0.259427420949738
Scrn2	446.113329180448	525.198357200824	419.055292192057	402.205572817073	459.969096102037	394.697565305408	321.777450112619	312.222173608999	183.19402679286	344.522348204797	563.120653915935	444.638813896679	315.469991725817	453.602311052717	454.896470303544	386.650581456167	301.670308155429	187.032531416373	0.00691129941239985	0.860433769229556	0.950960849411492
Lrrc46	3.70988215534676	1.84928999014375	0.89160700466395	1.85348190238283	3.79355955548071	4.52375433014794	1.165860326495	2.33874287347565	1.8504447150794	3.52452530132785	6.03343557767073	4.69028284701139	1.00789134736683	1.76843006258369	0	4.64445142890291	1.08514499336485	0	0.0111295292821543	0.767647333172687	NA
Cacnb1	18.5494107767338	23.1161248767968	15.1573190792872	15.754596170254	12.3290685553123	13.5712629904438	195.86453485116	195.285029935217	162.839134926987	20.2660204826351	26.1448875032398	22.5133576656547	22.1736096420702	30.9475260952146	19.0865651875613	366.91166288333	400.41850255163	220.431197740725	-0.609233626892772	5.30683891585003e-06	0.000101522659577453
Fbxl20	869.967365428816	873.78952034292	804.229518206883	876.696939827077	870.621917982824	779.216683367982	1944.65502459366	1922.44664199698	2399.10157310044	745.437101230841	744.123721246056	826.427837643406	769.021098040889	759.540711879695	784.669902155297	1856.61945870394	2543.57986444721	2458.14184147233	0.0242994151395025	0.531069160635684	0.769682658298548
Dlg4	639.02720125848	620.436791693227	540.313844826354	581.066576397016	596.537240099342	548.505212530437	1367.55416297863	1117.91909352136	1138.02349977383	405.320409652703	405.245756300217	454.019379590702	392.069734125695	426.191645082669	435.809905115982	1080.99607007715	1156.76456292693	813.973210704928	0.38918455094449	8.54057203080212e-10	4.11265145734683e-08
Dvl2	1163.04805570121	1364.77601272608	1171.57160412843	1123.21003284399	1466.2107681933	1259.8655809462	1227.65092379923	1186.91200828889	861.38201486946	904.040739790594	1212.72055111182	1173.50876832225	986.725629072123	1158.32169099232	1143.07318178839	1363.146494383	1492.07436587667	803.476487002988	0.054770397685697	0.163955547936144	0.394589005414219
Nr1d1	58.4306439467115	75.8208895958936	73.1117743824439	45.4103066083793	63.542122554302	67.8563149522191	130.57635656744	115.767772237045	81.4195674634935	54.6301421705817	81.4513802985548	65.6639598581594	67.5287202735774	76.0424926910987	60.4407897606107	139.333542867087	149.75000908435	72.5228183043077	-0.036714151027758	0.367013124446636	0.632737233983593
Gucy2e	3.70988215534676	8.32180495564686	3.5664280186558	0.926740951191414	2.84516966661054	0	0	0	0	5.28678795199178	3.01671778883536	6.56639598581594	0	0.884215031291845	0	0	1.08514499336485	0	0.00977173693572862	0.789661122887422	NA
Alox8	0.927470538836691	1.84928999014375	0.89160700466395	3.70696380476565	0.948389888870179	0	23.3172065299	10.5243429306404	14.8035577206352	0	1.00557259627845	2.81416970820683	0	2.65264509387554	0	6.96667714335437	10.8514499336485	10.4967237019393	0.0445229897635846	0.307940600927074	0.576349904278168
Aloxe3	0	3.69857998028749	0	1.85348190238283	1.89677977774036	1.13093858253698	0	0	0.925222357539699	2.64339397599589	6.03343557767073	2.81416970820683	1.00789134736683	0.884215031291845	1.06036473264229	1.16111285722573	1.08514499336485	0.954247609267207	-0.0480849957656926	0.260308707098566	NA
Per1	1214.98640587607	1331.4887929035	1136.79893094654	1249.24680220603	1359.99110063984	1213.49709906218	1359.39314069317	1168.20206530109	927.072802254779	1327.86490727527	1814.05296368633	1519.65164243169	1308.24296888214	1518.1972087281	1384.83634083083	1100.73498864999	1367.28269163971	824.469934406867	-0.077389969753759	0.060396065247231	0.200574440133366
Vamp2	572.249322462238	657.422591496102	606.292763171486	551.410865958891	629.730886209799	601.659325909676	1337.24179448976	1193.92823690932	1268.47985218693	733.101262676193	792.391205867422	756.073594938235	674.279311388407	690.571939438931	646.822486911799	1270.25746580495	1362.94211166625	972.378313843284	-0.0780711265452023	0.054562102025974	0.187390515471032
Tmem107	104.804170888546	110.032754413553	109.667661573666	118.622841752501	112.858396775551	134.581691321901	50.1319940392849	59.637943273629	45.3358955194453	59.9169301225735	81.4513802985548	70.3542427051708	67.5287202735774	87.5372880978927	88.0102728093103	54.5723042896092	47.7463797080535	35.3071615428867	0.45993857066281	3.75723533160888e-06	7.56704353881557e-05
Aurkb	1936.55848509101	2291.2702977881	2089.9268189323	2057.36491164494	2420.2909963967	2299.19813829769	46.6344130597999	24.5568001714943	33.3080048714292	762.178596412148	778.313189519524	1015.91526466267	986.725629072123	1052.2158872373	1244.86819612205	19.7389185728374	30.3840598142158	17.1764569668097	1.09313787993189	6.78630889145898e-32	3.46595303201969e-29
Ctc1	1111.10970552636	1400.83716753389	1146.60660799784	1152.86574328212	1567.68848630241	1334.50752739364	564.276398023579	556.620803887204	339.55660521707	834.431365089369	1107.13542850258	1124.72982671333	1004.86767332473	1222.86938827662	1113.38296927441	563.139735754478	643.490981065357	366.431081958607	0.0938712706054573	0.0233280687635649	0.0991854871193549
Pfas	7394.72260614494	8987.5493520986	7677.62791716127	7857.836525152	9878.42908247178	8173.29313599479	1372.21760428461	1253.56618018295	1066.78137824327	6989.13367253313	8684.12494146073	8106.68487277448	7593.45341106167	9139.24656343251	7596.45294464939	1313.2186415223	1493.15951087004	1031.54166561785	0.0158770270684102	0.640062934461523	0.838421266049858
Myh10	329.252041287025	380.02909297454	355.751194860916	408.692759475413	497.904691656844	468.208573170311	610.910811083379	611.581261413882	395.995169026991	311.920489167515	338.877964945839	296.42587593112	352.761971578389	325.391131515399	275.694830486996	673.445457190922	766.112365315585	469.489823759466	0.061888914011116	0.145025502303513	0.364760456024982
Pik3r5	979.408889011546	1007.86304462834	920.138428813196	867.429530315163	912.351073093112	893.441480204218	5898.0873917382	4251.83454397873	3492.71439971236	706.667322916234	820.547238563219	809.542819394165	652.105701746337	667.582348625343	695.599264613344	4914.9907246365	5264.03836281289	3492.54624991798	0.15658679314221	0.00124087522851545	0.00985566027398653
Ntn1	2.78241161651007	0.924644995071873	1.7832140093279	2.78022285357424	7.58711911096143	5.65469291268492	1.165860326495	3.50811431021347	1.8504447150794	0.881131325331963	3.01671778883536	1.87611313880455	2.01578269473365	2.65264509387554	3.18109419792688	1.16111285722573	4.34057997345941	1.90849521853441	0.0260193094240474	0.5127013643998	NA
Stx8	492.486856122283	515.951907250105	534.96420279837	471.711144156429	501.698251212325	547.3742739479	881.390406830218	805.696919912361	477.414736490485	499.601461463223	588.259968822896	603.170374125664	492.858868862378	562.360759901614	600.166438675538	870.834642919296	779.134105235963	437.045405044381	-0.0430647780026154	0.227392579574105	0.482132914346705
Myh3	0	0	1.7832140093279	0	0.948389888870179	0	0	1.16937143673782	1.8504447150794	0	2.01114519255691	0	0	0	0	0	0	2.86274282780162	0.00854849660600789	0.755085119010828	NA
Adprm	360.786039607473	390.20018792033	429.754576248024	344.747633843206	352.801038659706	360.769407829298	535.129889861204	546.096460956564	475.564291775405	373.599681940752	407.256901492774	436.196304772059	391.061842778329	442.991730677214	395.516045275575	596.812008614024	513.273581861575	507.659728130154	-0.0710372469086587	0.0558043576510084	0.190377232695656
Top2a	8925.04899522548	9087.41101156637	9156.80393789877	10011.5824957208	9739.96415869674	10127.5550066187	261.15271313488	334.440230907018	562.535193384137	5833.97050502293	3330.45643887424	4518.61849481077	6887.92946790489	4825.1614257596	5133.22567072134	140.494655724313	139.983704144066	460.901595276061	0.868666401750053	5.81075931707835e-22	1.36020191013942e-19
Acly	14323.8550017939	15099.4527695237	14452.057938598	14632.3128783612	15435.0454413622	14723.689406049	9645.16248109312	9195.93697850625	7186.20205101085	11801.8729714963	12626.9750914686	13687.1834041486	12395.0477899172	12935.1816927684	13387.1047496089	10041.3039892881	10243.7687373642	7344.84384852969	0.0832412670366106	0.0179865006014935	0.0816001295121322
Kat2a	2648.85585891759	2779.48285518605	2628.45744974932	2314.07215512496	2914.40212849806	2714.25259808876	3373.99978487652	2784.27339087276	2030.86307479964	2457.47526635084	3123.30848404088	2907.97536514706	2448.16808275402	2983.34151557869	2759.06903433525	3656.34438740382	3114.36613095712	2103.16173082492	-0.0602888827224931	0.0477948894943454	0.169944107075463
Stat5b	3350.95105681697	3729.09326512486	3540.57141552055	3396.50558611653	3930.12769947802	3502.51679011704	8038.60695118301	6797.55616175697	5447.70924119375	3127.13507360314	3836.2594548023	3756.91656045612	3301.85205397372	3731.38743205159	3668.86197494233	8327.50141202292	9119.55852423821	5623.38116141165	-0.0417166805997859	0.224400376092715	0.479322590850428
Tmem101	179.929284534318	208.045123891171	188.129077984093	186.274931189474	203.903826107088	212.616453516953	298.460243582719	279.47977338034	148.960799563892	154.197981933093	201.114519255691	218.567180670731	166.302072315526	199.832597071957	191.926016608255	255.44482858966	259.3496534142	119.280951158401	0.0651064634046674	0.103847157600108	0.289900220325487
Lsm12	3708.02721426909	3499.78130634704	3654.69711211753	3757.00781612999	3500.50707981983	3706.0857349737	1357.06142004018	1287.47795184834	1269.40507454447	4009.14753026043	3773.91395383304	4071.16551120588	4223.064745467	3949.78854478067	3968.9451942801	1439.7799429599	1332.55805185204	1264.37808227905	-0.0960773398314787	0.000355894290595874	0.00360905076636754
Ubtf	9380.4370297943	9794.76443279635	10305.1937599059	9273.89669857247	10120.2685041337	10585.5851325462	7965.15775061383	7383.41125156262	5400.52290095922	9925.06324853923	11569.1127201836	12197.5495719378	10349.0283547626	11251.6362731887	12095.5805052506	9313.28622780756	8690.9262518591	5626.24390423945	-0.156362779064316	1.00819161123094e-07	3.12354070141292e-06
Ccdc43	1278.9818730558	1248.27074334703	1398.03978331307	1327.0930421061	1254.71982297525	1305.10312424768	629.564576307299	719.163433593762	853.980236009142	1394.8308880005	1301.21093958432	1401.456514687	1389.88216801885	1389.10181415949	1375.29305823705	734.984438623886	761.771785342126	807.293477440057	-0.0621748859349825	0.0378321933381336	0.143189711772042
Adam11	0	1.84928999014375	0	0.926740951191414	1.89677977774036	0	4.66344130597999	2.33874287347565	2.7756670726191	0	1.00557259627845	0	0	0	0	1.16111285722573	1.08514499336485	0.954247609267207	0.0625334755539776	0.150622725879088	NA
Eftud2	13094.9565378352	14321.8263286682	14014.278899308	13163.4284707228	15333.5677232531	14750.8319320299	5872.43846455531	5347.53558020207	3343.75360014847	12395.7554847701	15125.8229932205	14918.8516797738	13677.0855837678	15720.4590413377	14869.4946458429	5926.32002328011	5515.79200127354	3510.67695449405	-0.0322136700490194	0.137003527994641	0.350839760430658
Dcakd	694.675433588682	747.113156018073	702.586319675193	713.590532417388	843.118611205589	865.168015640793	392.894930028814	339.117716653969	222.053365809528	644.988130142997	814.513802985548	815.171158810579	707.539725851512	808.172538600747	836.627774054769	459.800691461388	450.335172246413	244.287387972405	-0.0576651054478561	0.120765506011776	0.322054088342163
Nmt1	4783.89303931965	5056.88347804807	5297.03721470853	4920.99445082641	5300.55108889543	5521.24215994556	3940.60790355309	3810.98151232857	2647.06116492108	4840.9355013738	5436.12545548133	5385.38276493847	5041.47251952887	5729.71340277116	5633.7178245285	4039.51163028831	3664.5346425931	2552.61235478978	-0.0259092685581327	0.28675828083563	0.553065237432905
Plcd3	1.85494107767338	6.47251496550311	3.5664280186558	0.926740951191414	6.63872922209125	4.52375433014794	0	1.16937143673782	0.925222357539699	1.76226265066393	0	1.87611313880455	0	2.65264509387554	2.12072946528459	1.16111285722573	2.1702899867297	0	0.0705802108918905	0.152453602382115	NA
Map3k14	620.477790481746	733.243481091995	595.593479115519	462.443734644515	578.517832210809	569.99304559864	3002.09034072462	2598.34333243145	1996.62984757067	614.148533756378	851.719989047851	785.153348589706	519.064043893916	592.424070965536	576.838414557407	3216.28261451527	3605.9368129514	2033.50165534842	-0.112049969488354	0.00489390473988721	0.0293529788206616
Gosr2	2423.48051798027	2477.12394179755	2606.16727463273	2402.11254548814	2380.45862106415	2548.00462645583	4520.04048582111	4462.32140259154	3114.29845547863	2438.09037719354	2830.68685852385	2673.46122279649	2221.39252959649	2532.39184961984	2650.91183160573	4901.0573703498	4659.61260150867	2999.20023592683	-0.0373633922067124	0.191681706761333	0.436686061875575
Klhl28	267.111515184967	197.874028945381	209.527646096028	300.264068186018	220.026454217881	180.950173205917	214.51830007508	300.528459241621	1489.60799563892	448.495844593969	196.086656274299	161.345729937192	330.588361936319	191.87466179033	185.563828212401	162.555800011602	209.432983719416	1170.86181657086	0.0332902759220549	0.408549729982536	0.667144130560752
Fkbp3	2343.71805164032	2162.74464347311	2357.40892033148	2481.81226729061	2010.58656440478	2260.74622649143	994.478858500233	1245.38058012578	2268.64522068734	2662.77886515319	1970.92228870577	2104.06088516931	2470.34169239609	2145.10566591402	2220.40375015296	1132.08503579508	1110.10332821224	2398.02424208849	-0.00393891525483653	0.904925522474352	0.96669929364155
Scfd1	765.16319454027	735.092771082139	740.033813871079	867.429530315163	644.905124431722	686.479719599949	268.14787509385	431.498060156257	1066.78137824327	1026.51799401174	588.259968822896	628.497901499526	944.394192482716	707.372025033476	634.098110120091	284.472650020303	316.862338062537	1053.489360631	0.0190893128837212	0.634039998721934	0.835635763095048
Strn3	622.33273155942	495.609717358524	547.446700863665	681.154599125689	525.407998434079	527.017379462235	291.465081623749	401.094402801074	1178.73328350558	887.299244609286	411.279191877888	459.647719007116	840.581383703933	572.971340277116	484.586682817528	255.44482858966	351.586977850212	1197.58074963034	-0.00222301587548009	0.955698676024502	0.985821989455717
Ap4s1	688.183139816825	598.245311811502	712.393996726496	640.377997273267	537.737066989391	619.754343230267	473.339292556969	500.490974923789	460.76073405477	667.897544601628	661.666768351223	681.029069386053	678.310876777874	651.66647806209	688.176711484848	672.284344333696	480.719232060629	491.437518772612	-0.073120715133301	0.0688282633305773	0.219465545185284
Dtd2	308.847689432618	309.756073349077	357.534408870244	302.117550088401	349.007479104226	308.746233032597	244.83066856395	233.874287347565	168.390469072225	255.528084346269	298.655061094701	279.540857681879	274.146446483777	282.064594982099	348.859997039314	227.578120016243	194.240953812308	153.63386509202	0.102636120799429	0.0137760065033058	0.066318427194149
Ston2	25.9691750874274	27.7393498521562	14.2657120746232	17.6080780726369	12.3290685553123	20.3568944856657	9.32688261195998	16.3712001143295	31.4575601563498	22.0282831332991	16.0891615404553	10.318622263425	18.1420442526029	14.1474405006695	9.54328259378063	20.9000314300631	28.2137698274861	32.444418715085	0.00866924093766072	0.810913171974826	0.929863287553661
Gtf2a1	1207.56664156537	1090.15644918974	934.40414088782	1300.21755452155	1028.05463953527	1038.20161876895	557.281236064609	699.284119169219	1316.59141477899	1653.88349764809	1038.75649195564	1009.34886867685	1410.03999496619	1015.07885592304	936.302058923145	558.495284325575	619.61779121133	1368.39107168917	-0.0233462123599919	0.546916508190825	0.781494771432655
Sel1l	2501.38804324256	2446.61065696018	2423.38783867662	2570.77939860498	2664.9755877252	2708.59790517608	2176.66122956616	2151.6434435976	2433.33480032941	2609.91098563327	2325.88941519207	2561.83249103762	2666.88050513262	2369.69628386215	2483.37420384825	2005.24190442883	2263.61245615908	2245.34462460574	0.0303939161484135	0.297673610609902	0.564404436181718
Dnaaf2	153.032638908054	175.682549063656	162.272474848839	169.593594068029	184.936028329685	142.49826139966	88.6053848136198	67.8235433307938	73.0925662456362	124.239516871807	149.83031684549	152.903220812571	177.388877136561	137.053329850236	170.718721955409	103.33904429309	98.7481943962015	75.3855611321094	0.00590244937534778	0.882293745749415	0.959180725721515
Pole2	1026.70988649222	1096.62896415524	1275.88962367411	1008.29415489626	1107.71939020037	1111.71262663386	420.875577864694	397.58628849086	505.171407216676	903.159608465262	893.954038091546	1115.34926101931	930.283713619581	1016.84728598562	1126.10734606611	430.772870030745	435.143142339305	452.313366792656	0.0775157618616641	0.0337646917543965	0.13154648978932
Klhdc2	1994.98912903772	2088.77304386736	2181.76234041269	1897.03872708882	2089.302925181	2061.70103596492	2184.82225185163	1961.03589940933	1795.85659598456	1781.64753982123	2147.90306565078	2102.1847720305	1907.9383205654	2110.62127969363	2043.3228398017	1786.95268727039	1665.69756481505	1525.84192721826	0.0785131333592492	0.019079808198493	0.0853921491915086
Nemf	626.970084253603	805.365790707601	680.296144558594	653.352370589947	808.028185317392	644.634992046081	285.635779991275	363.674516825463	1711.66136144844	1112.86886389427	678.761502487957	575.966733612998	969.591476166887	786.951377849742	629.856651189522	229.900345730694	287.563423241686	1767.26657236287	-0.0108673081679437	0.782452840758519	0.916232920782156
Sec23a	711.369903287742	532.595517161399	665.138825479307	742.319501904322	556.704864766795	691.003473930097	497.822359413364	500.490974923789	747.579664892077	795.661586774762	504.797443331784	657.577655150996	838.5656010092	607.455726497498	645.762122179156	467.928481461968	513.273581861575	689.921021500191	-0.0103061519945923	0.772473620830226	0.910155309722021
L2hgdh	721.572079214946	658.347236491173	755.191132950366	818.312259902018	679.047160431048	772.43105187276	76.9467815486699	72.5010290777451	136.007686558336	896.991689187938	616.416001518693	828.303950782211	922.220582840646	705.603594970892	761.341878037166	89.405690006381	82.4710194957287	136.457408125211	-0.0619969185403678	0.112202281310148	0.305600719004725
Trappc6b	584.306439467115	519.650487230393	600.051514138838	629.25710585897	547.220965878093	648.027807793692	467.509990924494	527.386517968759	848.428901863904	685.520171108267	505.803015928063	547.82503653093	698.468703725211	540.255384119317	531.242731053789	527.14523718048	525.210176788588	910.352219240915	-0.0145792097987524	0.68870524793152	0.866614771437796
Pnn	2053.41977298443	1744.80510570062	1772.51472527193	2157.45293437361	1709.94696963293	1836.64425804006	575.935001288529	613.920004287358	2643.36027549092	3045.18986034726	1383.66789247915	1584.37754572045	2747.51181292197	1757.81948220819	1700.82503115824	493.472964320934	579.467426456831	2616.54694461068	-0.00522340303486391	0.895633474252817	0.963306099237842
Mia2	2800.03355674797	2236.71624307886	2335.11874521489	2924.7944419601	2230.61301862266	2443.95827686242	1227.65092379923	1589.1757825267	3237.35302903141	3446.98574469864	1909.58236033279	2239.14103116324	3517.54080231022	2252.09568470033	2362.49262432703	1248.19632151766	1283.72652715062	3338.91238482596	-0.00182358836415909	0.961004095132835	0.98718614124269
Galc	129.845875437137	112.806689398768	122.150159638961	171.447075970412	170.710179996632	153.80764722503	144.56668048538	137.985829535063	146.185132491272	108.379153015831	122.679856745971	106.93844891186	154.207376147124	122.905889349566	121.941944253864	124.239075723153	119.365949270134	147.908379436417	0.104711851223455	0.0200839203367756	0.088817082678821
Spata7	38.953762631141	62.8758596648874	75.7865953964358	61.1649027786333	69.232461887523	56.5469291268492	4.66344130597999	10.5243429306404	12.0278906480161	56.3924048212456	46.2563394288089	53.4692244559298	56.4419154525423	50.4002567836352	47.7164129689032	4.64445142890291	3.25543498009456	7.63398087413766	0.0789967093162123	0.100326228081481	0.28399365940297
Ptpn21	126.13599328179	116.505269379056	111.450875582994	140.864624581095	142.258483330527	161.724217302789	201.693836483635	217.503087233235	241.483035317862	134.81309277579	121.674284149693	132.265976285721	112.883830905085	145.895480163154	120.881579521221	168.36136429773	214.858708686241	195.620759899777	0.0448205451044572	0.273936032702839	0.538667354471316
Zc3h14	2168.42611980018	1925.11087973964	2075.66110685768	2420.64736451197	1960.32190029466	2091.10543911088	1113.39661180272	1523.69098206938	2263.0938865421	2392.27154827628	1505.34217662885	1700.69656032633	2352.41840475417	1815.29345924216	1827.00843434267	1156.46840579682	1235.98014744257	2346.49487118806	0.0783604497828277	0.0390344875801639	0.146653422576033
Ttc8	25.9691750874274	43.458314768378	41.0139222145417	42.630083754805	37.9355955548072	50.8922362141643	15.156184244435	15.2018286775917	31.4575601563498	39.6509096399383	26.1448875032398	32.8319799290797	39.3077625473062	33.6001711890901	36.0524009098379	12.772241429483	15.1920299071079	25.7646854502146	0.0524233540070648	0.214098824078703	0.466144113295758
Polr2h	1943.05077886287	1758.6747806267	2106.86735202091	1772.85543962917	2029.55436218218	2059.43915879985	911.702775319088	933.158406516784	576.413528747233	1909.41158199436	2300.7501002851	2189.42403298491	1774.89666271298	2208.76914816703	2298.87074036849	1097.25165007831	878.96744462553	587.8165273086	-0.0706950564257629	0.0575151092338555	0.194143731429481
Ppp2r3c	683.545787122641	620.436791693227	678.512930549266	823.872705609167	630.679276098669	735.11007864904	298.460243582719	442.022403086897	645.80520556271	718.12203014555	539.99248420153	584.409242737619	734.752792230416	633.097962404961	705.142547207125	304.211568593141	324.458353016091	666.06483126851	0.0684889611152105	0.0671830503488568	0.215758980674473
Prorp	728.064372986803	736.942061072283	773.914880048309	665.400002955435	680.943940208788	900.227111699439	390.563209375824	442.022403086897	398.77083609961	739.269181953517	752.168302016284	779.525009173292	808.328860588195	771.919722317781	869.49908076668	329.756051452107	327.713787996185	324.44418715085	0.0245777288796738	0.530077079766489	0.769123573860993
Psma6	6926.34998403241	7019.90480258566	8117.1901704606	6965.38498915466	7405.97664218723	8009.30704152692	3789.04606110874	3651.94699693222	2536.03448201632	6948.60163156786	7935.97892982956	7785.8695260389	6930.2609044943	8042.81992463062	8419.2959771798	3965.20040742586	3148.00562575143	2483.90652692254	-0.0117519754293258	0.732483255226032	0.890021356453673
Nfkbia	2925.24207949092	3013.41803893923	3802.70387489175	3662.48023910847	4036.34736703148	4322.44726245635	4242.5657281153	3965.33854197796	3060.63555874133	3344.77451096013	3964.97274712595	4067.41328492827	3596.15632740484	4172.61073266622	4493.82573693804	4809.32945462896	3414.95129411919	2916.18069392058	-0.0442788025291686	0.259974477605366	0.522491038106467
Ralgapa1	1700.98096822649	1477.58270212485	1455.10263161157	1870.16323950427	1488.97212552618	1422.72073683153	609.744950756884	818.560005716477	2622.08016126751	2458.35639767618	1265.0103261183	1326.41198913482	2269.77131427009	1585.39755110628	1477.08807257071	563.139735754478	638.065256098533	2679.52728682232	-0.0108284777728386	0.786115041829181	0.917113016502494
Mbip	191.058931000358	161.812874137578	195.261934021405	188.128413091857	168.813400218892	188.866743283676	103.761569058055	180.083201257625	386.742945451594	255.528084346269	151.841462038047	156.65544709018	257.012293578541	173.306146133202	199.348569736751	111.46683429367	135.643124170606	367.385329567875	-0.011159816949473	0.780466915906555	0.91493283721841
Ngb	1.85494107767338	2.77393498521562	0.89160700466395	0	1.89677977774036	1.13093858253698	0	0	1.8504447150794	0.881131325331963	1.00557259627845	2.81416970820683	1.00789134736683	2.65264509387554	1.06036473264229	2.32222571445146	2.1702899867297	0.954247609267207	-0.0296869222966629	0.450444514521546	NA
Gstz1	500.834090971813	558.485577023411	588.460623078207	489.319222229066	595.588850210472	568.862107016103	336.933634357054	395.247545617385	264.613594256354	474.929784353928	563.120653915935	540.320583975712	474.716824609775	608.339941528789	535.484189984358	388.972807170619	343.990962896658	247.150130800207	0.0304555552661731	0.386344688261465	0.647905808553108
Sptlc2	1068.44606073987	982.897629761401	1095.78500873199	1097.26128621063	933.215650648256	1075.52259199267	1935.3281419817	1941.15658498479	2293.62622434091	918.138840995905	880.881594339926	896.782080348577	929.275822272214	832.930559476918	970.233730367698	2012.20858157219	2004.26280274488	2380.84778512168	0.0827970072281115	0.0205881849000239	0.0904806436258156
Ahsa1	8186.78244631147	8825.73647796103	9509.88031174569	8300.81869982149	9215.50455015153	9686.48895942927	3274.90165712445	2977.2196779345	2199.25354387187	7460.53893158573	8910.37877562339	9276.44141481912	8042.97295198727	8960.63512711156	9671.58672643035	3712.07780455065	3240.24295018745	2241.52763416867	-0.00603137387961497	0.85231385535518	0.947897189487389
Vipas39	1089.77788313311	1177.99772372157	1241.11695049222	1104.67521382016	1249.02948364203	1238.377747878	1439.83750322132	1575.14332528585	981.660921349621	1036.21043859039	1377.63445690148	1280.44721723411	1191.32757258759	1359.03850309557	1332.87846893136	1438.61883010268	1406.34791140085	904.626733585312	-0.0220818970975034	0.505357939081159	0.750290935982545
Snw1	3049.52313169504	2989.37726906736	3290.02984720998	3301.97800909501	2996.91204882976	3417.69639642677	2437.81394270104	2704.75613317459	3029.17799858498	3373.85184469609	2918.17167440008	3348.86195276613	3374.42023098413	3072.64723373916	3361.35620247607	2711.19852162207	2759.52371812682	3177.6445388598	-0.0419087242699408	0.0902645037014046	0.264899520352337
Slirp	1010.94288733199	866.392360382345	1031.58930439619	1078.72646718681	967.357686647582	1054.03475892447	269.313735420345	340.287088090707	280.342374334529	987.74821569713	1023.67290301147	989.649680719402	1053.24645799833	1021.26836114208	1110.20187507648	278.667085734175	222.454723639795	254.784111674344	0.0174852351276914	0.645327913796622	0.84135387361431
Adck1	650.156847724521	687.011231338402	683.86257257725	571.799166885102	757.763521207273	710.229429833226	742.653027977314	707.469719226384	457.059844624611	610.62400845505	782.335479904638	793.595857714326	602.719025725362	820.551549038832	719.987653464117	838.323482916975	722.706565580991	437.045405044381	-0.0564855422003033	0.104751559545317	0.29145868142223
Mthfd1	12086.7960621198	13248.3134893898	13507.8461206588	12222.7864052636	13835.1116988382	13623.2861652405	2794.56720260851	2396.0420738758	1671.87680007424	11695.2560811311	13922.1525954752	14188.1056122094	12548.247274717	14059.9032125716	13968.1846230969	3393.9328816708	2782.31176298748	1815.93320043549	-0.0667239977322356	0.0459235060523572	0.164995687701221
Ppp2r5e	1366.16410370645	1133.61476395812	1234.87570145957	1363.23593920257	1150.39693519953	1214.62803764472	1232.31436510521	1272.27612317075	2201.10398858694	1542.86095065627	1146.35275975744	1170.69459861404	1525.94749991338	1134.44788514744	1161.09938224331	1111.18500436502	1328.21747187858	2205.26622501652	-0.0119270249037515	0.70129113046	0.874227863370772
Sgpp1	1365.23663316761	1105.87541410596	1212.58552634297	1324.31281925253	943.647939425828	998.618768380157	1213.66059988129	1447.68183868143	2595.24871289886	1378.08939281919	953.282821271975	1029.9861132037	1238.69846591383	916.046772418352	1035.97634379152	1378.24096152694	1523.54357068425	2416.15494666457	0.0318942476168263	0.342095019896965	0.60999465354882
Akap5	8.34723484953022	5.54786997043124	4.45803502331975	3.70696380476565	7.58711911096143	5.65469291268492	1.165860326495	4.6774857469513	2.7756670726191	14.9792325306434	5.02786298139227	3.75222627760911	13.1025875157687	12.3790104380858	4.24145893056917	2.32222571445146	1.08514499336485	4.77123804633603	-0.0377839068371908	0.365315223483876	0.631699390920385
Sptb	12.057117004877	15.7189649162218	9.80767705130345	11.120891414297	10.432288777572	7.91657007775889	26.814787509385	15.2018286775917	20.3548918658734	7.0490506026557	15.0835889441768	10.318622263425	5.03945673683413	8.84215031291845	15.9054709896344	20.9000314300631	19.5326098805673	16.2222093575425	0.020397004307056	0.584350129684556	0.806555147799164
Rab15	0.927470538836691	5.54786997043124	4.45803502331975	1.85348190238283	2.84516966661054	4.52375433014794	2.33172065299	2.33874287347565	0.925222357539699	1.76226265066393	3.01671778883536	2.81416970820683	2.01578269473365	1.76843006258369	1.06036473264229	0	0	0	0.0943299136119106	0.0952334683442908	NA
Fut8	396.029920083267	325.475038265299	386.06583301949	400.352090914691	323.400952104731	352.852837751539	430.202460476654	597.548804173028	1056.60393231034	431.754349412662	275.526891380297	318.939233596774	385.014494694128	319.201626296356	325.531972921184	368.072775740556	451.420317239778	982.875037545223	0.0926879231041067	0.0209308216362848	0.0916280695734918
Atl1	10.2021759272036	2.77393498521562	2.67482101399185	6.48718665833989	5.69033933322107	1.13093858253698	2.33172065299	9.35497149390259	7.40177886031759	7.93018192798766	1.00557259627845	4.69028284701139	3.02367404210048	2.65264509387554	1.06036473264229	5.80556428612864	8.68115994691881	10.4967237019393	0.0129047902215782	0.731205438548174	0.889444880641413
Sav1	974.771536317362	947.76111994867	967.393600060386	1091.70084050349	951.235058536789	1012.1900313706	467.509990924494	537.910860899399	825.298342925412	871.438880753311	631.499590462869	754.197481799431	864.770776040737	679.077144032137	847.231421381192	402.906161457327	476.37865208717	652.70536473877	0.317491088722595	1.21001831799098e-11	7.90451501217826e-10
Nin	1753.84678894018	1649.56667120822	1636.99046056301	1654.23259787667	1486.12695585957	1596.88527854222	1746.45876908951	2039.38378567077	5313.55199935049	1904.12479404237	1079.98496840306	1135.98650554616	1776.91244540771	1134.44788514744	1144.13354652103	1312.05752866507	1504.01096080368	4961.13332058021	0.24251607841734	6.17985869796494e-05	0.000837261563468658
Pygl	0	1.84928999014375	0	0	0	0	18.65376522392	25.7261716082321	22.2053365809528	0	1.00557259627845	0	1.00789134736683	0	0	45.2834014318034	44.4909447279589	24.8104378409474	-0.0605519660213163	0.206084192541328	0.455520390962826
Tmx1	2343.71805164032	1722.6136258189	1986.50040639128	2544.83065197162	1821.85697651961	1972.3568879445	606.247369777399	775.293262557177	1888.37883173853	2587.00157117464	1411.82392517495	1506.51885046006	2428.01025580668	1565.94482041786	1717.79086688051	708.278842907694	746.579755435018	1888.4560187398	0.0654359009616708	0.0861922537028955	0.256419811701044
Actr10	2238.91388075177	2383.73479729529	2696.21958210378	2256.61421615109	2471.50405039569	2636.21783589371	3173.47180871938	2939.79979195889	2232.56154874329	2274.1999506818	2748.22990562902	2700.66486330916	2278.84233639639	2737.52973687955	2773.91414059224	3547.1997788246	3139.32446580452	2245.34462460574	-0.065823717271107	0.0311876335068113	0.123883189989111
Timm9	1150.0634681575	1239.02429339631	1218.82677537562	1142.67159281901	1136.17108686647	1215.75897622726	342.762935989529	370.69074544589	594.917975898027	1441.53084824309	1340.42827083918	1292.64195263634	1387.86638532412	1328.09097700035	1295.76570328888	399.42282288565	388.481907624617	530.561670752567	-0.108719387949453	0.00260397576131512	0.017671066324734
Serpina3n	3.70988215534676	2.77393498521562	0	0	0.948389888870179	0	5.82930163247499	4.6774857469513	0.925222357539699	0.881131325331963	0	0	0	0	0	0	2.1702899867297	0	0.0810107241464739	0.0760067515267115	NA
Dhrs7	235.57751686452	269.996338560987	261.240852366537	228.905014944279	262.703999217039	221.663962177249	888.385568789188	898.077263414649	623.599868981757	173.582871090397	194.075511081742	185.735200741651	160.254724231325	170.653501039326	171.779086688051	772.140050055109	788.900410176247	568.731575123255	0.33652540656325	3.06980358529943e-08	1.03892509290435e-06
Ppm1a	2282.5049960771	2227.46979312814	2507.19889711503	2631.94430138361	2358.64565362013	2453.00578552272	2099.71444801749	2018.33509980948	2313.05589384925	2503.29409526811	2181.08696132797	2378.91146000417	2414.90766829092	2259.16940495066	2426.11450828557	2200.30886444275	2329.80630075434	2180.45578717557	0.000197685478375176	0.994931360116839	0.997783245970435
Glrx5	1804.8576685762	1751.27762066613	1887.53202887358	1743.19972919105	1925.23147440646	1887.53649425423	1172.85548845397	1129.61280788874	636.552981987313	1611.58919403216	2118.7414603587	2039.33498188055	1617.66561252376	2092.9369790678	2184.35134924312	1414.23546010094	1154.5942729402	623.123688851486	-0.0561126656434492	0.126259898053405	0.332082447220988
Mnat1	576.886675156422	560.334867013555	644.631864372036	624.623401103013	563.343593988886	605.052141657287	271.645456073335	312.222173608999	302.547710915482	645.869261468329	551.053782760593	579.718959890607	671.255637346306	610.992586622665	662.727957901433	244.994812874629	299.500018168699	339.712148899126	-0.0291876219926662	0.410349201439222	0.668731912691611
Prkch	4226.4832454788	4073.98584828667	4193.22774293456	3753.30085232522	3802.09506448055	4057.8076341427	10176.7947899748	9915.10041210001	8031.85528580213	3833.80239651937	4471.78133565029	4108.68777398197	3808.82140169924	4102.75774519416	3835.33923796717	10773.9662021975	10086.4227133263	7480.34700904564	-0.00173469142081432	0.950490496692144	0.984038231721682
Hif1a	4160.6328372214	3437.83009167722	2940.51990138171	3880.26436263845	2728.5177102795	2400.98261072602	856.907339973824	1184.57326541542	3378.91204973498	5243.61251705051	2696.94570321882	2446.45153300114	4086.99941357248	2803.84586422644	2376.27736585138	925.406947208905	1044.99462861035	3403.80122225613	0.0147615674937367	0.710771363064516	0.879475850017573
Papola	6317.92931055554	5684.71742970187	6148.5219041626	7073.81368044406	5639.12627922208	5869.57124336695	2617.35643298127	3137.42356476758	6561.67695967155	8313.47405450707	5273.22269488422	5542.97626859806	7974.43634036633	5834.93499149489	5818.22128800826	2722.80965019433	2790.9929229344	6958.37356677647	-0.0249335212059776	0.48954924579998	0.736749976668708
Pals1	289.370808117048	256.126663634909	255.891210338554	288.21643582053	236.149082328675	257.853996818432	81.6102228546499	116.937143673782	497.769628356358	414.131722906023	207.147954833362	215.753010962524	338.651492715254	269.685584544013	257.668630032077	55.7334171468349	73.7898595488099	572.548565560324	0.00725828980332537	0.854480724150616	0.948774754705805
Snapc1	554.627382224341	469.719657496511	498.408315607148	566.238721177954	477.0401141017	469.339511752848	311.284707174164	373.029488319366	668.935764501203	662.610756649636	490.719426983886	574.090620474194	619.853178630598	484.549837147931	521.699448460008	355.300534311073	364.60871777059	577.31980360666	-0.058128693824503	0.115180781560137	0.311298411227478
Atp6v1d	762.38078292376	785.948245811092	861.292366505376	743.246242855514	756.815131318403	806.35920934887	2227.95908393194	2114.22355762199	2130.78708941393	766.584253038808	795.407923656258	881.773175238141	765.997423998788	761.309141942279	866.317986568753	1986.66409871322	2025.96570261218	2148.01136846048	0.00440346126050316	0.88771447208357	0.960810928411365
Vrk1	1854.01360713455	1940.82984465586	2045.3464686991	1921.1339918198	1862.63774174103	1922.59559031287	1065.59633841643	1081.66857898249	1126.92083148335	1679.43630608272	1527.46477374697	1851.7236680001	1713.4152905236	1739.25096655106	1817.46515174889	1166.91842151186	1079.71926839803	1281.55453924586	0.0531731190619338	0.143156453038164	0.361467714126767
Eif2s1	7999.43339746646	7275.10682122549	8588.85027592783	8579.76772613011	7083.52407997136	7947.10541948739	1449.16438583328	1728.3309834985	2520.30570193814	9135.56958104179	7088.28123116683	7699.56832165389	9057.91953878567	7773.13434008661	8147.84260562338	1596.53017868538	1635.31350500083	2665.21357268331	-0.0343846856264581	0.258770679391444	0.520941355764859
Plek2	0	0.924644995071873	0	2.78022285357424	1.89677977774036	1.13093858253698	0	0	0	1.76226265066393	0	1.87611313880455	2.01578269473365	1.76843006258369	1.06036473264229	0	0	0	-0.0139237787908502	0.682733483760481	NA
Pigh	163.234814835258	195.100093960165	164.055688858167	180.714485482326	138.464923775046	168.509848798011	233.172065299	261.939201829273	362.687164155562	193.848891573032	188.042075504071	181.044917894639	171.34152905236	140.590189975403	147.390697837279	251.961490017983	274.541683321307	330.169672806454	-0.00580977296736056	0.883346274494491	0.959317764142779
Rdh12	53.7932912525281	77.6701795860373	90.9439144757229	103.794986533438	153.639161996969	160.593278720252	214.51830007508	233.874287347565	142.484243061114	59.0357987972415	81.4513802985548	73.1684124133776	102.804917431416	110.526878911481	131.485226847644	202.033637157277	192.070663825579	116.418208330599	0.102301468828047	0.0241294064331761	0.101924064166604
Vti1b	1008.16047571548	981.048339771257	1037.83055342884	882.257385534226	869.673528093954	1014.45190853567	1073.75736070189	1022.03063570886	995.539256712716	1060.88211569968	1080.99054099934	1019.66749094028	1047.19910991413	1010.65778076658	1068.84765050343	1128.60169722341	964.693899101353	932.299914254061	-0.0493695414262895	0.164797984215702	0.395753203478644
Arg2	0.927470538836691	0.924644995071873	1.7832140093279	1.85348190238283	3.79355955548071	1.13093858253698	0	0	2.7756670726191	0.881131325331963	2.01114519255691	0.938056569402277	0	1.76843006258369	1.06036473264229	0	2.1702899867297	0	0.0225252650479273	0.547194892551536	NA
Zfp36l1	3685.76792133701	3239.95606273184	3413.0716138536	3243.59332916995	2480.03955939552	2838.65584216783	3419.46833760983	3322.18425177216	5224.73065302668	6102.71555924917	4333.01231736386	4672.45977219274	4817.72064041343	3859.5986115889	3708.0954700501	3223.24929165862	3917.37342604711	4358.04883152333	-0.286524440693357	4.5554219997562e-05	0.000647361571533651
Erh	8961.22034624011	9921.44079712119	10597.6408574357	8660.39418888376	10002.6681579138	10267.7913908533	3266.74063483898	3011.1314495999	1971.6488439171	8467.67203644016	10838.0614426892	10217.3121539296	8018.78355965047	10383.3371124601	11114.7431275565	3513.52750596505	2834.39872266899	2131.78915910294	-0.0156470752156087	0.637879268571333	0.837356273269044
Susd6	1666.66455828953	1619.97803136592	1736.85044508537	1510.587750442	1462.41720863782	1583.31401555178	5712.71559982549	4836.52026234764	4350.39552515167	1861.83049042644	2060.41824977455	1958.66211691195	1629.76030869216	1749.86154692656	1674.31591284218	5409.62480181466	5966.12717351995	4237.81363275567	-0.110274418741	0.00178708065473685	0.013152601465037
Srsf5	4968.45967654815	5350.92058648093	5567.1941371217	4868.1702166085	5060.60844701127	5431.89801192514	6421.55867833445	7144.8594784681	9373.42770423469	6295.68331949687	5664.39043483653	5934.14585803881	5851.81716281179	5531.64923576178	5430.12779586118	7236.05532623073	6966.63085740235	9475.67876002337	-0.0954827613725031	0.00253401781435174	0.0173258970560179
Smoc1	42.6636447864878	172.90861407844	58.8460623078207	39.8498609012308	174.503739552113	64.4634992046081	130.57635656744	39.758628849086	19.4296695083337	45.8188289172621	70.3900817394918	42.2125456231025	43.3393279367735	67.2003423781802	43.474954038334	71.9889971479951	35.8097847810401	23.8561902316802	0.324518945269528	0.00230666854085802	0.0161179898787816
Gm20498	1.85494107767338	1.84928999014375	0.89160700466395	1.85348190238283	2.84516966661054	3.39281574761095	0	0	5.5513341452382	6.16791927732374	2.01114519255691	1.87611313880455	2.01578269473365	0	0	0	1.08514499336485	1.90849521853441	0.0190182515613897	0.615232095500092	NA
Pcnx	797.624663399554	834.029785554829	775.698094057636	762.707802830533	944.596329314698	887.786787291533	1383.87620754956	1191.58949403584	1345.27330786272	822.095526534721	886.915029917597	962.446040206736	791.194707682959	911.625697261892	872.680174964607	1438.61883010268	1611.4403151468	1292.0512629478	-0.0651339212952072	0.0795712946152441	0.242249747009632
Pacs2	1473.7506862115	1479.431992115	1470.25995069085	1438.30195624907	1664.42425496716	1659.08690058176	3589.6839452781	3254.36070844136	2511.05347836274	1362.22902896321	1686.34524395897	1710.07712602035	1425.15836517669	1610.15557198245	1670.07445391161	4298.43979744964	4724.72130111056	2877.05654194063	-0.0944328104050437	0.0155705524337993	0.0728758930072907
Mta1	4084.58025303679	4883.97486396963	4272.58076634965	4148.09249753277	4947.75005023572	4432.14830496244	4594.65554671679	4054.21077117004	2901.4973132445	3797.67601218076	4481.83706161307	4349.76831231836	3882.39747005702	4422.84358652181	4307.20154399299	4178.84517315539	4318.87707359211	2860.83433258309	0.055204770428133	0.035620251204121	0.136783712416098
Wdr37	591.726203777809	530.746227171255	553.687949896313	643.158220126841	552.911305211314	525.886440879698	1100.57214821128	1145.98400800307	2298.25233612861	753.367283158828	487.70270919505	535.6303011287	625.900526714799	503.11835280506	472.922670758463	978.818138641288	1281.55623716389	2256.79559591694	0.00937702444586363	0.803809032531819	0.925825746681112
Gm9745	26.896645626264	22.1914798817249	41.0139222145417	73.2125351441217	47.4194944435089	52.0231747967013	0	0	0	32.6018590372826	21.1170245218475	17.8230748186433	28.2209577262711	29.1790960326309	19.0865651875613	0	0	0	0.328782270135105	0.00599774717760048	0.0345475156976345
Gtpbp4	4979.58932301419	4245.96981737004	4906.51334666572	5526.1562919544	4259.21899091597	4942.20160568662	923.361378584038	1202.11383696648	2365.79356822901	6727.43766890954	4085.64145867936	4677.15005503975	6397.08638173725	4816.31927544668	4998.55934967577	995.073718642449	1126.38050311272	2555.47509761758	-0.0676925670286688	0.0637002372038034	0.208062751518004
Zmynd11	1483.95286213871	1299.12621807598	1324.03640192597	1532.8295332706	1248.08109375316	1360.51911479199	1467.8181510572	1724.82286918829	3406.66872046117	1862.71162175177	1251.93788236668	1317.0314234408	1685.19433279733	1420.933555286	1304.24862115002	1371.27428438358	1603.84430019325	3335.09539438889	-0.0243900095974996	0.498784189016403	0.744934285943728
Esyt2	1503.42974345428	1294.50299310062	1313.33711787	1645.89192931595	1272.73923086378	1259.8655809462	4021.05226608125	4321.996830183	9749.06798139581	1795.74564102654	1035.73977416681	1135.04844897676	1659.99704911316	1042.48952189309	1116.56406347233	3789.87236598477	4921.1325449096	9871.69151786926	0.0394026987652609	0.301406337188172	0.568921761336035
Cdca7l	2372.46963834426	2402.22769719673	2358.30052733615	2208.42368668914	2185.09030395689	2261.87716507397	1045.77671286601	1004.49006415779	917.820578679382	2053.91711934881	1989.02259543878	2146.27343079241	1918.01723403907	1920.51504796589	2130.27274787837	853.41795006091	923.458389353489	886.496029009235	0.154437218001034	8.46776573613426e-08	2.64778708194447e-06
Efcab11	32.4614688592842	35.1365098127312	20.5069611072709	23.1685237797853	23.7097472217545	19.2259559031287	10.492742938455	9.35497149390259	12.0278906480161	20.2660204826351	13.0724437516199	20.6372445268501	23.181500989437	14.1474405006695	14.8451062569921	5.80556428612864	11.9365949270134	12.4052189204737	0.109549649141919	0.0590096044867392	0.197572828467358
Tdp1	1483.95286213871	1494.22631203615	1678.89598978222	1455.91003432171	1626.48865941236	1634.20625176594	708.843078508959	601.056918483242	476.489514132945	1297.90644221398	1536.51492711348	1532.78443440332	1392.90584206095	1603.08185173212	1713.54940794994	845.29016006033	738.983740481464	467.581328540931	-0.0114675705741379	0.756866591526106	0.90263364345636
Psmc1	6178.80872973004	5909.40616350434	6783.34609148333	6322.22676902782	6277.39267443171	6895.33253772799	2365.53060245835	2391.36458812885	1975.34973334726	6402.30020986204	6322.03491280264	7091.70766468122	6627.89350028425	6607.73892884396	7195.6350757106	2542.83715732434	2481.72659982542	1980.06378922945	-0.0577821477289503	0.0164013566388083	0.0759418859314492
Nrde2	668.706258501254	853.447330451339	773.023273043645	706.176604807857	955.02861809227	894.572418786754	1839.72759520911	1566.95772522868	848.428901863904	667.016413276296	874.848158762255	820.799498226993	768.013206693522	858.572795384382	854.653974509688	1711.48035155072	1643.99466494775	913.214962068717	-0.00657941679324286	0.834023450762452	0.939421146641018
Rps6ka5	124.281052204117	107.258819428337	114.125696596986	139.011142678712	117.600346219902	102.915411010866	172.54732832126	135.647086661588	401.54650317223	92.5187891598561	45.2507668325305	70.3542427051708	95.7496779998485	61.0108371591373	58.3200602953261	130.044640009281	151.920299071079	427.502928951709	0.41107917874787	0.000136742644993268	0.00163219584894939
Ccdc88c	1869.78060629477	1822.47528528666	1717.23509098277	1498.54011807652	1638.81772796767	1570.87369114387	9407.32697448814	6939.05010560225	8036.48139758983	1952.58701693563	2219.29871998655	2203.49488152595	1745.66781363934	1789.65122333469	1731.57560840486	10452.337940746	11123.8213269831	8595.862464279	-0.188484914543732	3.13038254820798e-05	0.00046980825883791
Dglucy	92.7470538836691	100.786304462834	103.426412541018	76.9194989488873	92.9422091092775	99.5225952632546	638.891458919259	549.604575266777	454.284177551992	88.1131325331963	178.991922137565	127.57569343871	106.836482820884	158.27449060124	107.096837996872	530.628575752158	659.76815596583	401.738243501494	-0.100396318787474	0.0384388454901059	0.144964936650312
Fbln5	5.56482323302015	13.8696749260781	1.7832140093279	18.5348190238283	16.122628110793	3.39281574761095	0	0	0	0	0	0.938056569402277	1.00789134736683	0.884215031291845	2.12072946528459	0	1.08514499336485	0.954247609267207	0.685621065157952	0.000753207388894174	0.0066673095233311
Trip11	530.513148214587	578.827766914992	549.229914872993	598.674654469653	583.25978165516	506.660484976569	550.286074105639	740.212119455043	2910.74953681989	913.733184369245	497.758435157835	443.700757327277	814.376208672396	614.529446747832	548.208566776065	427.289531459068	466.612347146886	2845.56637083481	0.00579819315916657	0.882739593194936	0.959317764142779
Atxn3	1009.08794625432	854.37197544641	830.977728346801	1053.70446150464	785.266827984508	859.513322728108	385.899768069844	443.191774523635	1311.96530299129	1416.8591711338	707.923107780032	762.639990924051	1280.02201115587	849.730645071463	764.522972235093	304.211568593141	424.291692405657	1346.44337667603	-0.00350443947721455	0.929906044794757	0.976233058349154
Lgmn	17.6219402378971	39.7597347880905	26.7482101399185	29.6557104381252	36.0388157770668	35.0590960586465	135.23979787342	73.6704005144829	60.1394532400805	20.2660204826351	24.1337423106829	12.1947354022296	22.1736096420702	19.4527306884206	16.9658357222767	127.72241429483	133.472834183877	66.7973326487045	0.0588720254512214	0.180795451515095	0.420409290816144
Golga5	656.649141496377	572.355251949489	633.040973311405	688.56852673522	598.434019877083	580.171492841473	659.876944796169	779.970748304129	1282.35818755002	743.674838580177	478.652555828544	550.639206239137	686.374007556809	520.802653430897	527.001272123219	712.923294336597	775.878670255869	1229.07092073616	0.0425392606073979	0.242054528421136	0.499888129152043
Pitrm1	6438.50048060431	6163.6835371491	6457.01792777633	6512.20866402206	6092.45664610203	6535.69406848123	1219.48990151377	1365.82583810978	1520.14033343773	6689.54902192026	5737.79723436486	6593.59962632861	6913.12675158906	6150.59975766608	6495.79435216668	1632.52467725937	1512.6921207506	1570.69156485382	-0.0540140348688273	0.102632608779968	0.287815305886453
Pfkp	8710.8033007542	10200.6835856329	7839.00878500545	9618.64433241568	10604.8957373463	8495.61063201783	4650.61684238855	4137.23614317842	3905.36357117507	6557.37932312047	7526.71088314423	7818.70150596798	7062.29467099935	7834.14517724575	7874.26850460167	4333.27318316642	4141.99843967364	3507.81421166625	0.188669188917446	2.52180585429913e-05	0.000393177760114316
Asb2	14.8395286213871	8.32180495564686	10.6992840559674	9.26740951191413	8.53550899983161	20.3568944856657	16.32204457093	31.5730287919212	18.504447150794	12.3358385546475	8.04458077022764	11.2566788328273	14.1104788631356	16.8000855945451	8.48291786113834	23.2222571445146	15.1920299071079	6.67973326487045	0.0294368439752424	0.448417819406272	0.702643541118753
Otub2	37.0988215534676	30.5132848373718	33.8810661772301	30.5824513893166	39.8323753325475	31.6662803110356	45.4685527333049	31.5730287919212	26.8314483686513	14.0981012053114	20.1114519255691	16.885018249241	14.1104788631356	15.0316555319614	22.2676593854881	31.3500471450946	30.3840598142158	20.9934474038786	0.6523146831382	3.78049796561313e-05	0.000552136158686686
Ppp4r4	0.927470538836691	2.77393498521562	1.7832140093279	1.85348190238283	2.84516966661054	4.52375433014794	0	0	1.8504447150794	0	1.00557259627845	1.87611313880455	0	0	0	1.16111285722573	0	2.86274282780162	0.0654091030051363	0.149485066742971	NA
Akr1c12	46.3735269418346	38.8350897930187	41.0139222145417	33.3626742428909	24.6581371106246	38.4519118062575	86.2736641606298	97.0578292492394	68.4664544579377	24.671677109295	28.1560326957967	16.885018249241	29.228849073638	33.6001711890901	20.1469299202036	89.405690006381	68.3641345819857	55.346361337498	0.207043729820366	0.00760372707118413	0.0417709309184281
Akr1c13	163.234814835258	169.210034098153	182.77943595611	151.985515995392	151.742382219229	178.688296040844	423.207298517684	479.442289062508	302.547710915482	117.190466269151	164.913905789667	103.18622263425	120.946961684019	137.937544881528	84.8291786113834	480.700722891451	347.246397876752	251.921368846543	0.25894023160644	0.000594150356753335	0.00550169692486888
Akr1c18	27.8241161651007	16.6436099112937	41.0139222145417	17.6080780726369	11.3806786664421	22.6187716507397	0	0	0	15.8603638559753	16.0891615404553	3.75222627760911	10.0789134736683	7.95793528162661	4.24145893056917	0	0	0	0.396780353741966	0.00527388600903476	0.0311880964197445
Net1	1773.32367025575	1770.69516556264	1882.1823868456	1969.32452128175	1865.48291140764	2050.39165013955	758.975072548244	758.922062442848	899.316131528588	1934.96439042899	1637.07218674132	1873.29896909635	2241.55035654382	1925.82033815364	2081.49597017682	845.29016006033	874.62686465207	927.528676207725	-0.0555850427424339	0.0720934139319132	0.22686004451241
Tshz3	2.78241161651007	1.84928999014375	0	3.70696380476565	1.89677977774036	2.26187716507397	16.32204457093	5.84685718368912	10.1774459329367	0	1.00557259627845	3.75222627760911	1.00789134736683	0	2.12072946528459	1.16111285722573	3.25543498009456	6.67973326487045	0.105559733479836	0.0768397043021841	NA
Gdi2	8624.54854064239	7227.02528148176	8187.62712382905	8776.23680778269	6866.34279542009	7654.19232661031	4622.63619455267	5678.46769679887	7476.72187127831	9555.86922322514	6891.18900229625	7522.27563003686	9257.4820255643	7297.4266532516	7890.1739755913	4437.77334031673	4961.2829096641	7186.43874539134	0.0124335031342329	0.679015310904698	0.861043115641245
Dpf3	1.85494107767338	2.77393498521562	3.5664280186558	4.63370475595707	1.89677977774036	3.39281574761095	0	2.33874287347565	0.925222357539699	1.76226265066393	0	3.75222627760911	3.02367404210048	0.884215031291845	4.24145893056917	1.16111285722573	3.25543498009456	2.86274282780162	0.00608173669702939	0.870943234879327	NA
Dcaf4	484.139621272753	502.082232324027	460.069214406598	435.568247059964	504.543420878935	502.136730646421	649.384201857714	695.776004859005	488.517404780961	444.971319292641	572.170807282441	523.435565726471	472.701041915042	488.97091230439	522.75981319265	695.506601478211	727.047145554451	504.796985302353	-0.0481450876591404	0.168699675481967	0.402015562768031
Papln	3.70988215534676	3.69857998028749	2.67482101399185	7.41392760953131	4.74194944435089	3.39281574761095	0	0	0	0.881131325331963	3.01671778883536	0.938056569402277	4.03156538946731	0.884215031291845	1.06036473264229	0	0	0	0.0825667327811544	0.116997550627817	NA
Numb	521.23844282622	411.467022806983	444.911895327311	442.055433718304	404.014092658696	528.148318044772	1136.71381833262	1141.30652225612	1129.69649855597	504.007118089883	437.424079381128	473.71856754815	492.858868862378	427.075860113961	468.681211827893	1226.13517723037	1385.73015652692	1081.16254129975	-0.0405700980491562	0.266049415314024	0.529960624713693
Acot2	288.443337578211	337.495423201234	271.940136422505	282.655990113381	265.54916888365	249.937426740674	528.134727902234	596.37943273629	395.995169026991	401.795884351375	363.011707256522	351.771213525854	353.769862925756	338.654356984777	353.101455969883	531.789688609383	578.382281463466	425.594433733174	-0.161927218866414	0.000896430364683412	0.00765759623232348
Fam161b	12.9845875437137	7.39715996057498	12.4824980652953	12.0476323654884	12.3290685553123	14.7022015729808	10.492742938455	8.18560005716477	15.7287800781749	11.4547072293155	9.05015336650609	6.56639598581594	11.0868048210351	9.7263653442103	9.54328259378063	9.28890285780582	6.51086996018911	8.58822848340486	0.0655848395124368	0.16413015507597	0.394896450199913
Coq6	535.150500908771	576.978476924849	532.289381784378	506.927300301703	593.692070432732	525.886440879698	445.358644721089	360.16640251525	258.137037753576	459.069420497953	639.544171233097	625.683731791319	487.819412125544	569.434480151948	617.132274397814	466.767368604743	440.56886730613	245.241635581672	-0.0403836626569318	0.285495647128062	0.551805462923894
Entpd5	1315.15322407043	1347.20775781972	1400.71460432707	1229.78524223101	1329.64262419599	1389.92351793795	4012.89124379578	3717.43179738954	3675.90842650523	1326.1026446246	1368.58430353498	1455.86379571233	1270.95098902957	1347.54370768877	1397.56071762254	4198.58409172823	4705.18869123	3969.67005455158	-0.0649401011705965	0.0352449942114104	0.135868968993392
Aldh6a1	52.8658207136914	32.3625748275156	42.7971362238696	34.2894151940823	28.4516966661054	33.9281574761095	145.732540811875	213.994972923022	428.377951540881	51.9867481945858	41.2284764474166	30.9558667902751	61.4813721893764	31.8317411265064	33.9316714445534	141.655768581539	195.326098805673	406.50948154783	-0.0125324933979133	0.74994337387658	0.899117087125124
Abcd4	152.105168369217	135.922814275565	135.52426470892	117.69610080131	138.464923775046	108.57010392355	326.440891418599	390.570059870433	320.126935708736	163.009295186413	164.913905789667	162.283786506594	153.199484799758	175.074576195785	145.269968371994	315.822697165398	351.586977850212	302.496492137705	-0.0693053396846213	0.102486635935639	0.287549485942943
Isca2	564.829558151545	647.251496550311	699.019891656537	597.747913518462	733.105384096648	651.420623541303	771.799536139689	679.404804744676	535.703745015486	553.350472308473	764.235173171626	676.338786539042	629.932092104266	713.561530252519	748.617501245459	820.906790058589	691.237360773411	549.646622937911	-0.0446282049959657	0.196321408198787	0.442648965054495
Npc2	2406.78604828121	2722.15486549159	2469.75140291914	2261.24792090705	2672.56270683616	2469.96986426077	16664.8075069195	14852.1866180071	9394.70781845811	2204.59057598057	3183.64283981759	2633.12479031219	2161.92694010184	2606.66591224836	2573.50520612284	16099.9908782919	16310.8143952671	9705.65243385676	-0.0264865371663368	0.394663749337616	0.654820125156151
Fcf1	1795.58296318783	1915.86442978892	2093.49324695095	1869.23649855308	1949.88961151709	2017.59443124598	995.644718826728	971.747663929132	903.942243316286	1886.50216753573	2120.75260555126	2032.76858589473	1819.24388199712	2155.71624628952	2131.33311261101	911.473592922196	856.179399764868	851.188867466349	-0.003079040980998	0.922313752922542	0.973477956529691
Ylpm1	2800.03355674797	2673.14868075278	2393.07320051804	2719.05795079561	2728.5177102795	2693.8957036031	1752.28807072198	1658.16869729423	3030.10322094252	3195.86331697903	2511.92034550358	2665.01871367187	3355.27029538416	2733.99287675439	2404.90721363272	1490.86890867783	2061.77548739322	3026.87341659558	-0.0355692257059768	0.353626834794148	0.621087165960198
Mlh3	306.065277816108	294.961753427927	271.048529417841	273.388580601467	259.858829550429	263.508689731117	199.362115830645	277.141030506864	603.244977115884	432.635480737994	232.287269740323	232.638029211765	340.667275409987	295.327820451476	264.030818427931	146.300220010442	210.518128712781	623.123688851486	0.00834236767511189	0.83323134742266	0.939224259594804
Tmed10	4763.48868746525	4403.15946653226	5013.50618722539	4839.44124712156	4622.45231835325	4873.21435215187	3833.34875351555	3982.87911352903	4037.67036830325	5057.69380740547	4743.28593664547	5041.11600396784	5152.34056773922	4891.47755310649	5179.8817189576	3952.42816599638	3871.79733632579	4201.55222360351	-0.0530237398950152	0.0201379877386765	0.0889660931448632
Fos	59.3581144855482	58.252634689528	59.7376693124846	30.5824513893166	19.9161876662738	28.2734645634246	89.7712451401148	84.1947434451233	108.251015832145	96.0433144611839	106.590695205516	105.062335773055	32.2525231157384	48.6318267210515	48.7767777015455	269.378182876369	221.36957864643	183.215540979304	-0.907393549979375	2.02410837847563e-12	1.51619211603681e-10
Erg28	2845.47961315097	3187.25129801275	3177.68736462232	3123.11700551506	3575.42988104057	3501.3858515345	995.644718826728	985.780121169986	582.890085250011	2192.25473742592	2836.72029410152	2895.78062974483	2582.21763195381	2998.37317111065	3101.56684297871	1049.64602293206	985.311653975285	616.443955586616	0.111844480489218	0.00189388565812848	0.0137524984412311
Tgfb3	5.56482323302015	11.0957399408625	7.1328560373116	10.1941504631055	7.58711911096143	2.26187716507397	102.59570873156	58.4685718368912	49.0367849496041	6.16791927732374	6.03343557767073	0	4.03156538946731	7.95793528162661	3.18109419792688	255.44482858966	106.344209349755	88.7450276618503	-0.0138435744334727	0.707659651391582	0.878017863513512
Gpatch2l	545.352676835974	586.224926875567	597.376693124846	521.755155520766	614.556647987876	542.850519617752	1593.73106631866	1493.2873247142	1470.17832613058	626.484372311025	602.337985170794	623.807618652514	578.529633388558	621.603166998167	573.65732035948	1543.11898725299	1800.25554399229	1520.11644156266	-0.0687010881171885	0.0456495745888185	0.164221543248655
Vash1	33.3889393981209	46.2322497535936	23.1817821212627	32.4359332916995	44.5743247768984	39.5828503887944	30.31236848887	31.5730287919212	9.25222357539699	22.0282831332991	29.1616052920752	33.770036498482	21.1657182947034	43.3265365333004	18.026200454919	17.4166928583859	6.51086996018911	10.4967237019393	0.211888209035007	0.0129411382360598	0.0635148351282911
Angel1	378.40797984537	476.192172462015	387.849047028818	364.209193818226	463.762655657517	408.268828295851	710.008938835454	610.411889977144	406.172614959928	392.103439772723	514.853169294569	459.647719007116	407.188104336198	462.444461365635	442.172093511836	743.112228624466	846.413094824584	517.202204222826	-0.124526996402106	0.00225146601307814	0.0158175107063022
Ccnk	2492.11333785419	2761.91460027968	2660.55530191723	2736.66602886824	2906.8150093871	2878.23869255662	2054.24589528419	2008.98012831558	1576.57889724765	2737.67502780641	2908.11594843729	2991.46239982386	2878.53768807966	3034.62598739361	2709.23189190106	1918.1584401369	2050.92403745957	1580.23404094649	-0.035479852783154	0.225788257358245	0.480580760152028
Evl	2576.51315688833	3103.10860346121	2227.23429765055	1652.37911597429	2116.80623195824	1835.51331945753	14760.9575937532	13075.9114056023	9642.66741027875	2246.88487959651	3009.67878066141	2656.57620454725	1584.40519806065	1910.78868262168	1871.54375311365	15370.8120039542	15736.7726937771	10040.5933447096	-0.016978653280269	0.641741450087141	0.8393567584313
Degs2	0	1.84928999014375	0	0	3.79355955548071	1.13093858253698	5.82930163247499	10.5243429306404	0.925222357539699	0.881131325331963	3.01671778883536	0	1.00789134736683	0	0	12.772241429483	8.68115994691881	5.72548565560324	-0.0143221644933328	0.701416061888218	NA
Yy1	3315.70717634117	2831.26297491007	2936.06186635839	3446.54959748087	2785.42110361171	3154.18770669565	2644.17122049066	2910.56550604044	5006.37817664731	3662.86291940497	2745.21318784018	3116.22392355436	3751.37159489933	2930.28861370118	3027.34131169375	2755.32081019665	3156.68678569835	5200.64947050628	-0.0549946613571305	0.02699325505492	0.110772904966063
Slc25a29	92.7470538836691	108.183464423409	84.7026654430752	64.8718665833989	80.6131405539652	83.6894551077368	199.362115830645	147.340801028966	93.4474581115096	86.3508698825324	109.607412994352	125.699580299905	84.6628731788134	103.453158661146	108.157202729514	232.222571445146	224.625013626524	113.555465502798	-0.200656207478171	0.00123663548789349	0.00983125212875325
Wars	4692.07345597482	5190.95700233349	5002.80690316942	4435.3821924021	5188.64108200875	4920.71377261842	3115.17879239463	2760.885962138	1802.33315248733	4639.15642787278	5931.8727454466	5743.72037445014	4568.77147761382	5506.89121488561	5336.81569938866	3403.22178452861	3006.936776614	1678.52154470102	-0.0732003392970834	0.0122831223476297	0.060941932307021
Hsp90aa1	23472.424396879	28105.5092702046	26823.9967353149	28524.1597367205	28425.141749217	26227.5966676152	1536.60391032041	1922.44664199698	7015.96113722354	34629.3422168715	20273.3491135699	18455.3249464204	32511.5511920117	26903.1265420857	23689.6084919615	1310.89641580785	1254.42761232977	6882.0337580351	0.0658378193394776	0.123045783255316	0.326259500392591
Zfp839	112.22393519924	107.258819428337	119.475338624969	124.183287459649	127.084245108604	101.784472428329	206.357277789615	259.600458955797	247.0343694631	140.099880727782	85.4736706836686	107.876505481262	86.6786558735471	84.0004279727253	98.6139201357332	246.155925731854	259.3496534142	277.686054296757	0.0301736603989385	0.455326376688986	0.707727544662274
Fdft1	3003.14960475321	3196.49774796346	3110.81683927252	2877.53065344934	3361.09376615591	3257.10311770651	777.628837772164	700.453490605957	395.995169026991	2069.77748320478	2367.11789163948	2839.49723558069	2104.47713330193	2433.35976611516	2834.35493035285	703.634391478791	639.150401091898	408.417976766365	0.242642085604611	4.47452494266601e-06	8.7235692234779e-05
Tecpr2	358.931098529799	405.919152836552	353.967980851588	362.355711915843	414.446381436268	358.507530664224	405.719393620259	425.651202972568	466.312068200008	401.795884351375	396.195602933711	402.426268273577	354.777754273123	359.875517735781	393.395315810291	431.933982887971	500.251841941197	376.927805660547	-0.0141562885536959	0.713679570338115	0.880649911029579
Cinp	3016.13419229692	3172.4569780916	3464.78482012411	3084.19388556502	3385.75190326654	3397.3395019411	514.144403984294	439.683660213422	408.023059675007	2770.27688684369	3091.13016095997	3256.93240896471	2826.12733801658	3176.9846074316	3353.93364934757	601.456460042927	525.210176788588	419.868948077571	0.00992477835791949	0.778475929924353	0.913808308338333
Traf3	1858.65095982873	1749.42833067598	1883.07399385026	1840.50752906615	1738.39866629904	1886.40555567169	2417.99431715063	2187.89395813647	2611.90271533457	1956.11154223696	1940.75511081742	1892.06010048439	1919.02512538644	1850.66206049383	1810.04259862039	2380.28135731274	2449.17225002447	2400.88698491629	-0.0301466208352497	0.303484386224173	0.571308594373082
Amn	2.78241161651007	3.69857998028749	3.5664280186558	4.63370475595707	3.79355955548071	2.26187716507397	4.66344130597999	5.84685718368912	3.7008894301588	1.76226265066393	2.01114519255691	1.87611313880455	2.01578269473365	1.76843006258369	1.06036473264229	3.48333857167718	4.34057997345941	5.72548565560324	0.0585041671972054	0.216425924166085	NA
Cdc42bpb	209.608341777092	209.894413881315	238.950677249939	295.630363430061	294.000865549755	325.710311770651	10.492742938455	7.01622862042694	6.4765565027779	115.428203618487	122.679856745971	146.336824826755	192.507247347064	163.579780788991	178.141275083905	3.48333857167718	8.68115994691881	0.954247609267207	0.758191412139502	1.32393315230371e-16	1.75697396448242e-14
Tnfaip2	0.927470538836691	1.84928999014375	0.89160700466395	1.85348190238283	3.79355955548071	3.39281574761095	11.65860326495	1.16937143673782	1.8504447150794	6.16791927732374	0	0	4.03156538946731	0.884215031291845	1.06036473264229	4.64445142890291	1.08514499336485	1.90849521853441	0.0311407498641064	0.438748448107545	NA
Eif5	10776.2801907435	8626.93780402057	9220.99964223457	12225.5666281171	8502.31535372115	9176.43565870509	2883.17258742213	3577.107224981	9695.40508465851	14491.9669077348	7720.78639422597	8373.09293848473	14005.6581630094	9067.62514589787	9240.01828024494	2741.38745590994	3085.06721613627	10071.1292682061	-0.0147790810083196	0.693872531055875	0.86937779241759
Ppp1r13b	588.016321622462	694.408391298977	581.327767040895	530.095824081489	682.840719986529	650.289684958766	3494.08339850551	3098.83430735523	2370.41968001671	563.924048212456	692.839518835855	676.338786539042	529.142957367584	594.19250102812	676.512699425783	3800.32238169981	3833.81726155802	2391.34450882362	-0.0393844039118239	0.276252307286328	0.541831303037795
Zfyve21	179.001813995481	159.963584147434	167.622116876823	194.615599750197	225.716793551103	191.12862044875	82.7760831811449	77.1785148246964	62.9151203126996	115.428203618487	135.752300497591	143.522655118548	134.049549199788	140.590189975403	156.933980431059	101.016818578638	104.173919363026	65.8430850394373	0.108547091742088	0.0283790915296199	0.115059227481408
Xrcc3	455.388034568815	527.972292186039	493.950280583828	457.810029888558	547.220965878093	528.148318044772	36.1416701213449	42.0973717225617	47.1863402345247	332.18650965015	404.240183703939	430.567965355645	381.990820652027	388.17039873712	401.878233671429	47.6056271462548	41.2355097478644	34.3529139336195	0.293671482202703	2.49799218244547e-06	5.30909965232484e-05
Klc1	1539.60109446891	1688.40176100124	1758.24901319731	1550.43761134323	1797.19883940899	1721.28852262129	1403.69583309998	1175.21829392151	1073.25793474605	1605.42127475484	1836.17556080446	1766.36052018449	1583.39730671328	1706.53501039326	1724.15305527637	1521.0578429657	1560.43850045866	1175.6330546172	-0.065359823116968	0.0514577258229773	0.179261784005882
Atp5mpl	2053.41977298443	1875.18005000576	2081.01074888566	2008.24764123179	1941.35410251726	1972.3568879445	1664.84854623486	1938.81784211131	1357.30119851074	2016.02847235953	2106.67458920336	2057.15805669919	1881.73314553386	2056.68416278483	2111.1861826908	1796.2415901282	1538.73560059136	1334.03815775556	0.00204484914607091	0.952038266416972	0.984577096532591
Kif26a	0	0.924644995071873	0	1.85348190238283	0.948389888870179	2.26187716507397	0	1.16937143673782	0	0	1.00557259627845	1.87611313880455	0	0.884215031291845	0	0	0	0	0.0164774737860755	0.596389297672422	NA
Gpr132	1076.7932955894	1337.961307869	1117.18357684393	1092.62758145468	1317.31355564068	1047.24912742925	3905.63209375824	3546.70356762582	2678.51872507743	1275.87815908068	1480.20286172189	1408.96096724222	1158.06715812448	1416.51248012954	1267.13585550754	4434.29000174505	4474.05280764328	2718.65143880227	-0.160037891031217	6.07462626958299e-06	0.000114777747923264
Ggps1	710.442432748905	625.060016668586	681.187751563258	742.319501904322	592.743680543862	589.219001501769	603.915649124409	749.567090948945	1780.12781590638	872.320012078643	594.293404400567	610.674826680882	845.620840440767	618.066306873	639.399933783302	654.86765147531	605.510906297587	1716.69144907171	-0.0136541149825046	0.713605930477998	0.880649911029579
Gng4	0	3.69857998028749	2.67482101399185	1.85348190238283	3.79355955548071	3.39281574761095	1.165860326495	1.16937143673782	0	0.881131325331963	1.00557259627845	1.87611313880455	8.06313077893461	0.884215031291845	3.18109419792688	0	1.08514499336485	0	0.0111481005761026	0.763727061154862	NA
Gpr137b	6.49229377185684	15.7189649162218	6.24124903264765	9.26740951191413	11.3806786664421	5.65469291268492	51.2978543657799	54.9604575266777	49.9620073071438	4.40565662665981	9.05015336650609	1.87611313880455	9.07102212630144	6.18950521904292	5.30182366321146	31.3500471450946	42.3206547412292	50.575123291162	0.102909360681776	0.0734806378982128	0.229937369316093
Mtr	2617.32186059714	2363.39260740371	2499.17443407305	2582.82703097047	2593.84634605994	2554.79025795105	1863.04480173901	2028.85944274012	2690.54661572545	2453.06960972418	2103.65787141453	2615.30171549355	2675.95152725892	2467.84415233554	2535.33207574772	1882.1639415629	2004.26280274488	2577.42279263073	0.0268359780947563	0.352795990733061	0.620152652045788
Trim27	4190.31189446417	4398.5362415569	4354.60861077873	4005.37439104929	4427.08400124599	4355.24448134993	2803.89408522047	2548.06036065172	1883.75271995083	3906.05516519659	4662.84012894319	4623.68083058382	4056.76267315148	4619.1393234686	4644.39752897324	2966.64335021173	2920.12517714482	1836.92664783937	-0.0458315249715287	0.086081551357383	0.25619255987592
Zkscan3	472.082504267876	548.314482077621	389.632261038146	451.322843230218	505.491810767805	356.24565349915	926.858959563523	1051.2649216273	2298.25233612861	566.567442188452	381.112013989534	397.735985426566	473.708933262408	396.128334018747	323.411243455899	976.495912926837	1061.27180351082	1903.72398048808	0.0458664057482747	0.261967188276285	0.525118338630888
Carmil1	9.27470538836691	8.32180495564686	11.5908910606313	12.9743733166798	8.53550899983161	6.78563149522191	0	0	6.4765565027779	7.0490506026557	6.03343557767073	8.44250912462049	5.03945673683413	5.30529018775107	9.54328259378063	2.32222571445146	5.42572496682426	2.86274282780162	0.0243127168260602	0.530319574836949	0.769144911652114
Mrs2	1559.07797578448	1462.7883822037	1532.67244101733	1624.57688743855	1486.12695585957	1513.19582343448	1428.17889995637	1428.97189569362	2214.98232395004	1616.87598198415	1369.58987613126	1481.1913230862	1656.97337507106	1336.93312731327	1477.08807257071	1416.55768581539	1660.27183984822	2171.86755869216	0.00711912626923685	0.812874073667411	0.930718725379792
Gpld1	0	0.924644995071873	2.67482101399185	1.85348190238283	0.948389888870179	2.26187716507397	1.165860326495	3.50811431021347	1.8504447150794	1.76226265066393	1.00557259627845	3.75222627760911	1.00789134736683	0.884215031291845	1.06036473264229	2.32222571445146	4.34057997345941	2.86274282780162	-0.0193136509985901	0.616218618233712	NA
Irf4	29132.7770953993	29524.83933764	30795.2143340882	26344.4650195183	27132.4863306869	26328.250201461	232.006204972505	113.429029363569	136.007686558336	36069.1108024639	38601.9208259373	38656.3731684984	33152.570088937	35266.9165230752	33354.833029996	189.261395727794	161.686604011363	104.967237019393	-0.132640065179623	0.00766396896842811	0.0420196919303472
Exoc2	3699.67997941956	3710.60036522343	3735.83334954195	3324.2197919236	2967.51196227479	2788.8945445362	1404.86169342647	1645.30561149012	2646.13594256354	4145.72288568689	3638.16165333545	3947.34204404478	3260.52850873168	3062.03665336366	3447.24574582009	1375.91873581249	1672.20843477524	2571.69730697512	-0.0419186689386581	0.204775135754799	0.454310052768843
Tfap2a	5.56482323302015	1.84928999014375	1.7832140093279	4.63370475595707	1.89677977774036	2.26187716507397	2.33172065299	0	3.7008894301588	1.76226265066393	3.01671778883536	1.87611313880455	1.00789134736683	3.53686012516738	2.12072946528459	3.48333857167718	1.08514499336485	1.90849521853441	0.0157881059454748	0.679669863750849	NA
Gcnt2	0	0	0	0	0	0	4.66344130597999	5.84685718368912	4.6261117876985	0.881131325331963	0	0	0	0.884215031291845	1.06036473264229	55.7334171468349	15.1920299071079	23.8561902316802	-0.754178330367489	0.000681151650096722	0.00616548330329224
Tmem14c	2165.64370818367	2393.90589224108	2319.9614261356	2106.48218205808	2490.47184817309	2393.06604064826	1864.2106620655	1758.73464085369	1051.0525981651	1702.34572054135	2219.29871998655	2242.89325744084	1837.38592624972	2278.62213563909	2340.22496494154	2081.87535300573	1870.789968561	1108.83572196849	0.0444751933431741	0.205044446947733	0.454428299764639
Elovl2	3.70988215534676	2.77393498521562	2.67482101399185	7.41392760953131	1.89677977774036	4.52375433014794	0	0	0	0	5.02786298139227	3.75222627760911	7.05523943156778	3.53686012516738	5.30182366321146	0	0	0	-0.0045995246182464	0.901574528593556	NA
Nedd9	1799.29284534318	1608.88229142506	1802.82936343051	2022.14875549966	1842.72155407476	1887.53649425423	3559.37157678923	3436.78265257246	4231.04184102904	1852.13804584779	1586.7935569274	1847.03338515308	1870.64634071283	1487.24968263288	1728.39451420694	4214.83967172939	4252.68322899685	4670.08779975371	-0.0160895912003542	0.668485813335433	0.855219363743387
Hivep1	1447.78151112407	1294.50299310062	1416.76353041102	1643.11170646238	1425.43000297188	1647.77751475639	1176.35306943345	1027.87749289255	1703.33436023059	2114.71518079671	1505.34217662885	1701.63461689573	2104.47713330193	1621.65036738924	1710.36831375202	1045.00157150315	1302.17399203782	1779.67179128334	-0.151535275731916	0.000479110992432649	0.00461952898538894
Tbc1d7	308.847689432618	310.680718344149	319.195307669694	292.850140576487	332.884850993433	309.877171615134	176.044909300745	162.542629706558	81.4195674634935	244.073377116954	327.816666386776	328.319799290797	266.083315704842	328.043776609275	329.773431851753	154.428010011022	122.621384250228	79.2025515691782	0.0510792887524522	0.198209252520298	0.445237737168746
Mcur1	997.95829978828	877.488100323207	938.862175911139	988.832594921238	921.834971981814	966.952488069122	772.965396466184	838.43932014102	1155.60272456708	1255.61213859805	976.410990986379	1139.73873182377	1199.39070336652	1053.98431729988	1171.70302956973	859.223514347038	956.012739154434	1220.48269225276	-0.194029430091327	1.05889507725748e-08	3.96270958320613e-07
Cap2	2.78241161651007	1.84928999014375	1.7832140093279	0.926740951191414	0	0	4.66344130597999	9.35497149390259	8.32700121785729	3.52452530132785	1.00557259627845	5.62833941641366	5.03945673683413	2.65264509387554	5.30182366321146	16.2555800011602	14.1068849137431	12.4052189204737	-0.395196759707661	0.00534201305271742	0.0315288893843947
Nup153	7071.03538809093	6269.0930665873	7074.00997500378	7420.41479618965	6181.60529565583	7029.91422904989	4661.109585327	4960.47363464185	9393.78259610057	8549.61724969604	5978.12908487541	6619.86521027187	8358.44294371309	6590.05462821812	6696.20328663608	4472.6067260335	4416.54012299495	9397.43045606346	-0.00725762406820896	0.82820083256463	0.936983432942937
Kif13a	291.225749194721	289.413883457496	299.579953567087	341.967410989632	347.110699326485	300.829662954838	197.030395177655	157.865143959606	155.437356066669	280.199761455564	303.682924076093	344.266760970636	314.46210037845	297.09625051406	324.471608188542	219.450330015663	233.306173573443	168.901826840296	-0.040748303069448	0.308776028092671	0.5775273334823
Tpmt	14.8395286213871	13.8696749260781	18.723747097943	12.0476323654884	12.3290685553123	19.2259559031287	22.151346203405	17.5405715510674	22.2053365809528	7.93018192798766	16.0891615404553	12.1947354022296	9.07102212630144	9.7263653442103	11.6640120590652	10.4500157150315	11.9365949270134	20.0391997946113	0.140072658790311	0.0364228563580014	0.139108074090407
Dek	3274.89847263236	3862.24214441521	3662.72157515951	3746.81366566688	3714.84319470449	3294.42409093024	612.076671409874	878.197948990106	3439.9767253326	4692.0243073927	2502.87019213707	2378.91146000417	4266.40407340378	3398.03836525456	2923.4255678948	517.856334322674	566.445686536453	3878.06228406193	0.0660851370431473	0.126814475003672	0.33312518106482
Susd3	19.4768813155705	18.4928999014375	16.0489260839511	5.56044570714848	6.63872922209125	4.52375433014794	251.82583052292	238.551773094516	136.932908915875	6.16791927732374	10.0557259627845	6.56639598581594	1.00789134736683	3.53686012516738	6.36218839585376	268.217070019143	195.326098805673	151.725369873486	0.114683740946118	0.0538327625308766	0.185541386440776
Ippk	737.339078375169	698.106971279264	761.432381983013	666.326743906626	660.079362653644	753.205095969632	353.255678927984	373.029488319366	435.779730401198	723.408818097541	735.07356787955	835.808403337429	769.021098040889	725.940540690605	745.436407047532	390.133920027844	419.951112432198	426.548681342442	-0.0666775498146236	0.0432526860249274	0.158011272450068
Aspn	0	5.54786997043124	0.89160700466395	0.926740951191414	0.948389888870179	0	0	0	0	2.64339397599589	3.01671778883536	0	3.02367404210048	0	0	0	0	0	0.00306657842671635	0.919623542946034	NA
Cenpp	225.375340937316	206.195833901028	219.335323147332	198.322563554962	215.284504773531	205.830822021731	9.32688261195998	12.8630858041161	10.1774459329367	87.2320012078643	82.4569528948333	99.4339963566414	99.7812433893158	101.684728598562	124.062673719148	19.7389185728374	10.8514499336485	16.2222093575425	0.699970506524933	1.48099708625279e-05	0.000247626239005004
Nol8	957.149596079465	1135.46405394826	1003.94948725161	1079.653208138	1000.55133275804	888.91772587407	342.762935989529	513.354060727905	2060.47019024091	1689.12875066137	993.505725123113	915.543211736623	1526.95539126074	1186.61657199366	982.958107159405	332.078277166558	323.373208022726	1995.33175097773	-0.0241920665817754	0.544292468828653	0.77933100583112
Spin1	2177.70082518855	1902.91939985791	1996.30808344258	2033.26964691396	1711.84374941067	1849.08458244797	2656.9956840821	2646.2875613377	3314.1464847072	2129.69441332735	1734.61272858033	1932.39653296869	1948.25397446008	1793.18808345986	1813.22369281832	2720.48742447988	2966.7864118595	3460.10183120289	-0.00386817982947111	0.889516664203959	0.9610201191342
Wrnip1	2330.73346409661	2136.8545836111	2224.55947663656	2317.77911892973	2196.47098262333	2197.41366586936	1638.03375872547	1534.21532500003	1405.4127611028	2055.67938199947	2021.20091851969	2154.71593991703	2025.86160820732	2008.93655109507	2226.76593854881	1769.53599441201	1855.5979386539	1495.30600372171	0.0131998709242933	0.701429357350336	0.874335506899088
Serpinb9b	3.70988215534676	5.54786997043124	4.45803502331975	2.78022285357424	9.48389888870179	4.52375433014794	0	0	0	2.64339397599589	2.01114519255691	1.87611313880455	0	4.42107515645923	0	0	0	0.954247609267207	0.0911797718742997	0.0976860651968714	NA
Ripk1	1791.87308103249	1761.44871561192	1793.0216863792	1761.73454821488	1557.25619752483	1664.74159349444	2002.94804091841	1894.38172751527	2456.4653592679	1755.21360006127	1475.17499874049	1734.46659682481	1727.52576938674	1533.22886426006	1612.81475834893	2156.18657586818	2260.35702117899	2514.44245041909	0.00269024561944777	0.936211825855339	0.978657230347854
Pxdc1	10.2021759272036	5.54786997043124	6.24124903264765	17.6080780726369	2.84516966661054	14.7022015729808	31.4782288153649	11.6937143673782	8.32700121785729	48.462222893258	34.1894682734675	12.1947354022296	65.5129375788437	38.0212463455493	12.7243767917075	65.0223200046407	17.3623198938376	18.1307045760769	-1.19902421910277	2.84105684073688e-06	5.95561840718649e-05
Prpf4b	2025.59565681933	1905.69333484313	1642.340102591	2089.80084493664	1727.0179876326	1607.06372578505	940.849283481463	1148.32275087654	5454.18579769653	3372.97071337075	1709.47341367337	1674.43097638306	3006.53988919524	1980.64167009373	1772.92983297791	730.339987194983	898.500054506097	4947.77385405047	-0.0279185346521162	0.488833991805327	0.73613192005617
Fam217a	0	0	0	0	0	0	3.49758097948499	10.5243429306404	9.25222357539699	0	0	0	0	0	0	6.96667714335437	2.1702899867297	13.3594665297409	0.00317459921041368	0.927297673753692	NA
Eci3	17.6219402378971	5.54786997043124	18.723747097943	15.754596170254	9.48389888870179	14.7022015729808	47.8002733862949	50.2829717797264	37.008894301588	14.9792325306434	10.0557259627845	19.6991879574478	4.03156538946731	15.9158705632532	13.7847415243498	48.7667400034806	37.9800747677698	27.673180668749	0.0198514877829443	0.593729032823786	0.811255219079553
Eci2	339.454217214229	388.350897930187	363.775657902892	273.388580601467	333.833240882303	363.031284994372	1118.0600531087	1211.46880846039	763.308444970252	248.479033743613	317.760940423992	306.744498194545	239.878140673305	324.506916484107	345.678902841387	1284.19082009165	1062.35694850419	818.744448751264	0.0697672889141479	0.0827179785567007	0.248640772355026
Rpp40	685.400728200315	687.011231338402	774.806487052973	716.370755270963	771.989369540325	761.12166604739	221.51346203405	236.21303022104	226.679477597226	702.261666289574	691.833946239577	719.489388731547	679.318768125241	670.234993719219	735.893124453751	206.67808858618	177.963778911836	221.385445349992	0.0645687298886858	0.0657181547113134	0.212512237049976
Fars2	356.148686913289	376.330512994252	354.859587856252	344.747633843206	426.77544999158	357.376592081687	786.955720384124	666.54171894056	357.135830010324	339.235560252806	404.240183703939	382.727080316129	333.612035978419	350.149152391571	356.28255016781	657.189877189762	642.405836071992	368.339577177142	0.0384064335288897	0.293381642633727	0.559983488669177
Ly86	6.49229377185684	2.77393498521562	4.45803502331975	1.85348190238283	4.74194944435089	3.39281574761095	11.65860326495	9.35497149390259	3.7008894301588	2.64339397599589	3.01671778883536	2.81416970820683	2.01578269473365	2.65264509387554	3.18109419792688	0	5.42572496682426	4.77123804633603	0.0923051491009026	0.105867312896173	0.293613245277619
Ssr1	6825.25569529921	6090.63658253843	6726.28324318484	6953.33735678918	6170.22461698938	6585.45536611286	2697.80079550943	2850.92756276681	3454.78028305324	7130.99581591157	5621.15081319656	6247.45675221917	7013.91588632574	6195.69472426196	6412.02553828794	2727.45410162323	2655.34979876379	3428.61166009707	0.0262989083215862	0.296673432423066	0.563564580213831
Riok1	1020.21759272036	928.34357505216	983.442526144337	1036.096383432	831.737932539147	998.618768380157	570.105699656054	733.195890834616	1042.72559694724	1240.6329060674	928.143506365014	965.260209914943	1217.53274761913	977.941824608781	951.147165180137	564.300848611704	563.190251556358	1152.73111199479	-0.0320185324345054	0.398496203419529	0.657811460571278
Snrnp48	767.94560615678	638.929691594664	510.890813672443	704.323122905474	538.685456878262	487.43452907344	655.213503490189	677.0660618712	2109.50697519051	1040.61609521705	614.404856326136	569.400337627182	899.039081851209	626.908457185918	486.707412282812	744.273341481691	817.114180003733	1997.24024619626	-0.105978998399621	0.0111271075130193	0.056351042675609
Slc35b3	488.776973966936	494.685072363452	465.418856434582	442.055433718304	472.298164657349	418.447275538684	968.829931317343	970.578292492394	1249.97540503613	524.273138572518	514.853169294569	477.470793825759	450.527432272971	481.897192054056	453.836105570901	962.562558640128	959.268174134529	1136.50890263724	-0.0113581554717281	0.729873092312555	0.888850357184781
Sema4d	4317.3753582848	4783.1885595068	3950.71063766596	4034.10336053622	4734.36232523993	4181.07993963923	20365.2481832146	16548.9445727137	13209.3995985943	3341.2499856588	4037.373974058	3816.95218089787	3462.10677820505	3811.85099989914	3430.27991009782	20910.4814457781	19112.6587681351	13734.4858401829	0.0879827868459443	0.0217885673171979	0.0943068196055684
Gadd45g	85.3272895729756	122.977784344559	92.7271284850508	37.0696380476565	40.7807652214177	41.8447275538684	392.894930028814	335.609602343756	156.362578424209	56.3924048212456	102.568404820402	75.0445255521822	42.3314365894067	41.5581064707167	30.7505772466265	664.156554333116	251.753638460646	242.378892753871	0.000792953522320445	0.98320182076214	0.993517806051029
Syk	2.78241161651007	2.77393498521562	1.7832140093279	2.78022285357424	4.74194944435089	6.78563149522191	64.1223179572249	35.0811431021347	33.3080048714292	1.76226265066393	0	0.938056569402277	0	0.884215031291845	2.12072946528459	22.0611442872888	24.9583348473916	9.54247609267207	1.00496694166474	0.000114658786796845	0.00141158450889264
Aopep	499.906620432977	549.239127072692	543.880272845009	420.740391840902	425.82706010271	465.946696005238	708.843078508959	572.992004001534	616.19809012144	502.244855439219	655.633332773552	553.453375947343	403.156538946731	504.886782867644	448.53428190769	666.478780047568	616.362356231236	631.711917334891	-0.0372191949090363	0.295566181653827	0.562470017738596
Auh	290.298278655884	294.037108432856	293.33870453444	266.901393943127	288.310526216534	264.639628313654	717.004100794424	678.235433307938	693.916768154774	244.954508442286	225.248261566374	235.452198919972	202.586160820732	221.053757822961	229.038782250735	904.506915778842	772.623235275774	624.077936460753	0.081977404870304	0.0557219790550753	0.190185952813738
Fancc	440.548505947428	489.137202393021	511.782420677107	474.491367010004	539.633846767132	515.707993636865	340.431215336539	264.277944702748	321.977380423815	435.27887471399	494.741717369	506.55054747723	487.819412125544	536.71852399415	559.872578835131	336.722728595461	326.62864300282	308.221977793308	-0.0237379458819989	0.503234297558291	0.748126563557152
Ptch1	1176.96011378376	1125.29295900247	1099.35143675065	1255.73398886437	1210.14549819835	1113.97450379893	1749.95635006899	1682.72549746573	2021.61085122424	1200.10086510213	1131.26917081326	1143.49095810138	1237.69057456646	1143.29003546036	1076.27020363193	1728.89704440911	2257.10158619889	2045.90687426889	-0.0296434094049656	0.418058540175629	0.674577179140263
Sptlc1	2214.79964674202	2216.37405318728	2383.26552346674	1708.91031399697	1889.1926586294	1915.80995881765	1959.81120883809	1810.18698407015	1262.00329568415	2628.41474346525	2808.56426140572	2707.23125929497	1960.34867062848	2138.03194566368	2236.3092211426	1955.31405156813	1928.30265320934	1359.80284320577	-0.150183732376392	3.50968837199229e-06	7.11820551402624e-05
Ercc6l2	473.009974806712	490.061847388093	460.069214406598	532.876046935063	436.259348880282	421.840091286295	247.16238921694	411.618745731714	1142.64961156153	611.505139780382	358.989416871408	370.532344913899	557.363915093855	411.159989550708	398.697139473502	198.550298585599	262.605088394294	987.646275591559	0.0820161896731924	0.0658349084876108	0.212729634811941
Sfxn1	5876.45333406928	5574.68467528832	6185.96939835848	6267.54905290753	5705.513571443	6328.73230787696	1360.55900101966	1526.02972494286	1787.5295947667	6185.54190383038	5184.73230641171	5817.82684343292	6587.57784638958	5941.04079524991	6097.09721269318	1185.49622722747	1268.53449724351	1582.14253616503	0.0541610475504001	0.0833699789727275	0.250020929823194
Habp4	345.019040447249	384.652317949899	352.18476684226	293.776881527678	360.388157770668	360.769407829298	680.862430673079	689.929147675316	665.234875071044	286.367680732888	350.944836101181	379.912910607922	292.28849073638	313.896336108605	343.558173376103	643.256522903053	689.067070786681	555.372108593514	0.0726991591653248	0.0461010398213222	0.165457181675589
Ctsl	78.8349958011188	112.806689398768	90.052307471059	90.8206132167585	113.806786664421	107.439165341014	427.870739823664	388.231316996958	342.332272289689	79.3018192798767	102.568404820402	122.885410591698	86.6786558735471	103.453158661146	138.90777997614	395.939484313973	469.867782126981	379.790548488348	-0.0471905338558638	0.246470654947996	0.50615528432966
Zfp346	549.990029530158	577.903121919921	493.058673579164	466.150698449281	588.001731099511	529.279256627309	1037.61569058055	919.12594927593	882.662129092873	516.34295664453	589.265541419174	648.197089456974	516.040369851815	534.065878900274	542.906743112854	1111.18500436502	1198.0000726748	875.999305307296	-0.0626342918287193	0.0998251566213708	0.283098298787916
Prxl2c	253.199457102417	246.88021368419	208.636039091364	271.535098699084	246.581371106246	209.223637769342	813.770507893509	1030.21623576602	1707.03524966075	255.528084346269	209.159100025919	241.080538336385	229.799227199636	181.264081414828	234.340605913947	803.490097200203	941.905854240691	1830.2469145745	0.0353496965313747	0.369544411818501	0.634699023416795
Cdk20	69.5602904127518	74.8962446008217	74.0033813871079	62.0916437298247	80.6131405539652	70.118192117293	103.761569058055	108.751543616618	86.045679251192	65.2037180745652	112.624130783187	83.4870346768027	66.5208289262105	72.5056325659313	72.1048018196759	137.011317152636	154.090589057809	76.3398087413766	-0.0658970957613598	0.127713234212697	0.334703599661139
Lman2	6125.94290901634	6598.26668483288	6768.18877240404	5885.73178101667	7236.21485207946	7107.94899124495	6731.67752518212	6056.17467086519	3721.24432202467	5426.88783271956	7172.74932925422	6751.19312998819	5640.15997986476	6884.49823363831	6879.64638538319	6938.81043478095	6210.28479702705	3820.8074275059	0.0116627374120558	0.682280368836678	0.863023037843431
Mxd3	43.5911153253245	55.4786997043124	41.0139222145417	32.4359332916995	49.3162742212493	36.1900346411835	20.98548587691	12.8630858041161	7.40177886031759	11.4547072293155	22.122597118126	9.38056569402277	16.1262615578692	22.1053757822961	14.8451062569921	11.6111285722573	22.7880448606619	8.58822848340486	0.786203894254973	0.000107100482461013	0.00133117369572117
Prelid1	6528.46512287147	6533.54153517785	6412.43757754313	6350.02899756357	6826.51042008755	6406.76707007202	7199.18751610661	6285.3714724658	3308.59515056196	4951.0769170403	5905.72785794336	5819.70295657173	5154.35635043395	5872.95623784044	5897.74864295643	7692.37267912045	6241.75400183463	3377.08228919665	0.0958663243849207	0.00998481531471091	0.0517478712528099
Nsd1	4425.88941132869	4088.78016820782	4194.11934993922	4630.92453310349	4403.37425402424	4737.50172224743	5697.55941558106	5738.1056400725	12477.5487137804	5882.43272791618	4376.25193900383	4679.96422474796	5838.71457529603	4258.37959070153	4615.7676811919	5603.53064897136	6801.68881841089	12118.9446376935	-0.0871076888203514	0.0177672410304847	0.0807575729039343
F12	0	0	0	0	0.948389888870179	0	9.32688261195998	19.879314424543	14.8035577206352	0	0	0	0	0	0	27.8667085734175	23.8731898540267	15.2679617482753	-0.0221132523174575	0.571355474968225	0.797286402973544
Pdlim7	144.685404058524	182.155064029159	188.129077984093	113.062396045352	138.464923775046	137.974507069512	382.402187090359	370.69074544589	238.707368245242	101.330102413176	114.635275975744	132.265976285721	97.7654606945822	112.295308974064	132.545591580287	404.067274314553	383.056182657793	197.529255118312	0.148798216877988	0.00433087512532435	0.0266007905838982
Ddx41	2637.72621245155	2948.6928892842	3098.33434120723	2692.18246321106	3128.73824338272	3115.73579488939	2686.14219224448	2528.18104622718	1487.75755092384	2557.92423743869	3375.70720570677	3257.87046553411	2729.36976866937	3308.73264709408	3223.50878723257	3155.90474593953	2647.75378381024	1451.41061369542	-0.0582661199118969	0.0576583405787885	0.194471417273344
Fam193b	463.735269418346	540.917322117046	375.366548963523	399.425349963499	456.175536546556	391.304749557797	1409.52513473245	1247.71932299926	2177.04820729091	528.678795199178	445.468660151355	464.338001854127	446.495866883504	399.665194143914	347.799632306672	1475.7744415339	1688.48560967571	1922.80893267342	-0.0213981805493563	0.590478653842132	0.809860453329975
Pcbd2	204.970989082909	217.29157384189	207.7444320867	194.615599750197	221.923233995622	205.830822021731	229.674484319515	239.721144531254	138.783353630955	155.960244583757	232.287269740323	212.000784684915	154.207376147124	210.443177447459	172.839451420694	278.667085734175	238.731898540267	149.816874654952	0.0300105325577093	0.452436240919854	0.705986520179912
Txndc15	459.097916724162	376.330512994252	419.94689919672	433.714765157582	397.375363436605	403.745073965703	875.561105197743	881.706063300319	977.034809561923	439.684531340649	369.045142834193	412.744890537002	434.401170715102	369.601883079991	485.64704755017	1011.32929864361	936.480129273867	983.82928515449	-0.0296276171167698	0.418687866926316	0.675075605967295
Ddx46	3926.91026143455	3304.68121238687	3467.4596411381	3733.83929235021	3215.99011315878	3672.15757749759	1578.57488207423	1733.00846924546	5083.17163232311	5220.70310259188	2920.18281959263	3388.26032868103	4850.98105487654	3250.37445502882	3483.29814672993	1439.7799429599	1766.61604919798	5125.26390937417	-0.0307842957279451	0.419553576727299	0.675741384204438
Caml	473.937445345549	420.713472757702	515.348848695763	427.227578499242	404.962482547566	401.483196800629	385.899768069844	363.674516825463	424.677062110722	450.258107244633	461.557821691811	483.099133242173	422.3064745467	477.476116897596	448.53428190769	458.639578604162	422.121402418927	434.182662216579	-0.0581189834708196	0.124515939611974	0.328829778473865
B4galt7	310.702630510292	355.063678107599	292.447097529776	286.362953918147	284.516966661054	300.829662954838	2327.05721168402	2051.07750003814	1460.92610255519	235.262063863634	369.045142834193	310.496724472154	244.917597410139	290.022530263725	288.419207278704	2417.43696874396	2303.76282091358	1585.00527899283	0.00124507991257676	0.973929323932382	0.991339825193644
Zfp729a	230.012693631499	216.366928846818	207.7444320867	209.443454969259	222.871623884492	188.866743283676	199.362115830645	326.254630849853	1199.08817537145	360.382712060773	173.964059156173	170.726295631214	281.201685915345	239.62227348009	200.408934469393	178.811380012762	193.155808818944	1167.99907374306	0.00851627934262072	0.826590157244142	0.93649842095945
Zfp369	491.559385583446	449.37746760493	431.537790257352	498.58663174098	420.136720769489	407.137889713314	475.671013209959	577.669489748485	1438.72076597423	762.178596412148	467.591257269481	534.692244559298	605.742699767463	436.802225458172	413.542245730494	531.789688609383	664.108735939289	1404.65248084133	-0.117892948265687	0.00719126534538212	0.0400269439006177
Ptdss1	2226.8567637469	2334.72861255648	2664.12172993588	2277.0025170773	2487.62667850648	2640.74159022386	2324.72549103103	2159.82904365476	1660.77413178376	2227.4999904392	2786.4416642876	2599.35475381371	2305.04751142793	2741.06659700472	2755.88794013732	2480.13706303415	2455.68311998466	1627.94642140986	-0.0626007122616045	0.0368688012194699	0.140521658921969
Mterf3	502.689032049487	486.363267407805	530.50616777505	540.289974544594	438.156128658023	473.863266082996	255.323411502405	344.964573837658	762.383222612712	660.848493998972	465.580112076924	506.55054747723	635.979440188467	507.539427961519	523.820177925293	282.150424305852	338.565237929834	747.175878056223	-0.0678174100974092	0.0796609660212425	0.242333607879525
Uqcrb	1551.65821147378	1521.04101689323	1754.68258517865	1553.21783419681	1518.37221208116	1671.52722498966	865.068362259289	796.341948418458	862.307237227	1669.74386150407	1769.80776945008	1698.82044718752	1712.40739917624	1760.47212730206	1806.86150442247	902.18469006439	711.855115647343	806.33922983079	-0.0452026442715711	0.214032471877225	0.466059855428778
Fastkd3	1278.05440251696	1411.00826247968	1550.50458111061	1394.74513154308	1512.68187274794	1565.21899823119	403.387672967269	341.456459527445	374.715054803578	1318.17246269662	1416.85178815634	1559.05001834658	1372.74801511362	1522.61828388456	1606.45256995307	421.483967172939	425.376837399022	333.986663243522	-0.0195498200359596	0.544262620649288	0.77933100583112
Cetn3	1171.39529055074	1002.31517465791	1083.3025106667	1240.9061336453	1031.84819909075	1185.22363449876	380.070466437369	486.458517682935	885.437796165492	1266.18571450203	904.009764054331	948.375191665702	1432.21360460826	1074.32126301959	1059.30436790965	434.256208602422	489.400392007548	1009.59397060471	-0.0180712943881777	0.619324612843602	0.826910958160981
Smad5	884.806894050203	806.290435702673	828.30290733281	879.477162680651	801.389456095301	843.68018257259	993.312998173738	953.037720941327	1857.84649393972	1181.59710727016	863.786860203193	996.216076705218	1078.4437416825	921.352062606103	943.724612051641	998.557057214126	1403.09247642075	1897.04424722321	-0.17804285502935	6.57953218704475e-05	0.000878000280922029
Hnrnpk	25848.6039173786	23692.1787087266	26420.9903692068	26543.7143240245	22872.3189498821	25128.3243653893	12397.7587119478	13995.0373548783	16928.7934759039	27596.1519780717	23357.4402663559	26206.4863793914	26977.2198036205	24764.2103813907	26643.7846371029	14482.5606681765	13828.0026504483	17075.3067202274	-0.0489205516979591	0.0599725869225957	0.199758494069847
Ccnh	1005.37806409897	920.021770096513	1019.10680633089	984.198890165281	834.583102205757	860.644261310645	314.782288153649	397.58628849086	545.881190948423	1056.47645907302	788.368915482308	842.374799323245	979.670389640555	824.088409164	848.291786113834	332.078277166558	317.947483055902	597.359003401272	0.0446206775556455	0.217572747441654	0.470365711311139
Rasa1	914.485951292977	781.325020835733	628.582938288085	671.887189613775	512.130539989897	497.612976316273	454.685527333049	608.073147103668	2492.54903121195	1233.58385546475	609.376993344743	494.355812075	857.715536609169	581.813490590034	426.266622522202	401.745048600102	486.144957027454	2448.59936537965	0.0187392122469484	0.639874767607691	0.838421266049858
X2210016F16Rik	2120.19765178068	2091.54697885258	2123.80788510953	2101.84847730213	2217.33556017848	2278.84124381202	1543.59907227938	1460.54492448554	803.093006344459	1759.61925668793	2227.34330075678	2251.33576656547	1837.38592624972	2068.17895819163	2224.64520908353	1731.21927012356	1494.2446558634	901.763990757511	0.00589752557688825	0.868981263618405	0.953441117449583
Gkap1	89.0371717283223	61.9512146698155	53.496420279837	82.4799446560358	59.7485629988213	73.511007864904	18.65376522392	14.0324572408539	37.9341166591277	56.3924048212456	51.2842024102012	62.8497901499526	64.5050462314769	58.3581920652618	58.3200602953261	17.4166928583859	14.1068849137431	33.3986663243522	0.0741670767225042	0.10163624467804	0.286566308688788
Naa35	1251.1577568907	1235.32571341602	1321.36158091197	1229.78524223101	1248.08109375316	1275.69872110172	911.702775319088	810.374405659312	850.279346578984	1289.97626028599	1224.78742226716	1376.12898731314	1294.132490019	1270.61699996638	1391.19852922669	1002.0403957858	991.822523935474	855.005857903417	-0.0632215393738533	0.0475224805778129	0.16923149821679
Golm1	569.466910845728	515.951907250105	575.978125012912	579.213094494633	499.801471434584	571.123984181177	2060.07519691666	1962.20527084607	2800.64807627267	525.15426989785	383.123159182091	452.143266451898	451.535323620338	365.180807923532	396.576410008217	1838.04165298833	1806.76641395248	2627.99791592189	0.23941181452542	1.73053531379446e-06	3.89621356866423e-05
Agtpbp1	540.715324141791	457.699272560577	469.876891457902	565.311980226762	472.298164657349	515.707993636865	313.616427827154	330.932116596804	810.494785204777	628.246634961689	398.206748126268	441.824644188473	604.734808420096	406.738914394249	438.990999313909	284.472650020303	322.288063029361	774.849058724972	0.0455685493028615	0.217298600163539	0.470152332199846
Dapk1	166.017226451768	184.928999014375	179.213007937454	184.421449287091	147.000432774878	177.557357458307	191.20109354518	182.421944131101	136.932908915875	150.673456631766	120.668711553415	142.584598549146	112.883830905085	100.80051356727	149.511427302563	176.489154298311	184.474648872025	128.823427251073	0.207214543144787	0.000954911016876677	0.00802696771991996
Slc6a19	17.6219402378971	22.1914798817249	12.4824980652953	6.48718665833989	3.79355955548071	9.04750866029587	523.471286596254	392.908802743909	424.677062110722	15.8603638559753	51.2842024102012	17.8230748186433	12.0946961684019	8.84215031291845	10.6036473264229	1100.73498864999	1385.73015652692	884.587533790701	-0.747096099938873	0.000164209585905423	0.00189690771819739
Slc6a19os	0	0	0	0	0	0	5.82930163247499	9.35497149390259	2.7756670726191	0	0	0	0	0	0	9.28890285780582	3.25543498009456	3.81699043706883	0.00112884896742298	0.973749373351661	NA
Nkd2	36.171351014631	51.7801197240249	50.8215992658452	38.9231199500394	50.2646641101195	49.7612976316273	1.165860326495	1.16937143673782	1.8504447150794	22.0282831332991	36.2006134660244	36.5842062066888	22.1736096420702	22.989590813588	22.2676593854881	1.16111285722573	1.08514499336485	0.954247609267207	0.622055689946322	0.000133466497010798	0.00160102800044127
Trip13	2223.14688159155	2179.3882533844	2385.04873747607	2305.73148656424	2237.25174784475	2390.80416348318	30.31236848887	37.4198859756104	16.6540024357146	1598.37222415218	1493.27530547351	1840.46698916727	1775.90455406035	1748.09311686398	2011.51189782243	27.8667085734175	33.6394947943104	28.6274282780162	0.321601206522539	9.77576276862154e-07	2.39477769916203e-05
Cep72	157.669991602238	191.401513979878	186.345863974766	162.179666458497	165.019840663411	183.212050370991	106.093289711045	164.881372580033	214.65158694921	137.456486751786	120.668711553415	153.841277381973	118.931178989286	129.095394568609	139.968144708783	125.400188580379	168.197473971552	174.627312495899	0.167290328580497	0.0028206210622188	0.0188688809228381
Tppp	4.63735269418346	3.69857998028749	2.67482101399185	4.63370475595707	1.89677977774036	3.39281574761095	6.99516195896999	12.8630858041161	19.4296695083337	3.52452530132785	0	5.62833941641366	3.02367404210048	0.884215031291845	1.06036473264229	44.1222885745776	70.5344245687154	67.7515802579717	-0.0676221108347344	0.175174864601596	0.411254654965218
Ahrr	12.9845875437137	7.39715996057498	16.0489260839511	15.754596170254	15.1742382219229	18.0950173205917	0	0	0.925222357539699	7.0490506026557	5.02786298139227	7.50445255521822	16.1262615578692	13.2632254693777	12.7243767917075	0	1.08514499336485	0	0.0702832278857723	0.157220569210814	0.384251083741164
Pdcd6	1920.79148593079	2042.54079411377	2160.36377230075	1918.35376896623	1953.68317107257	2033.4275714015	1973.80153275603	1977.40709952366	1646.89579642066	1968.4473807916	2138.85291228427	2011.19328479848	1874.6779061023	2107.08441956847	2280.84453991357	1903.06397299297	1786.14865907855	1655.6196020786	-0.00543218218763044	0.857947607520674	0.94983338790347
Sdha	6346.68089725948	6696.2790543105	7122.15675325563	6466.79835741368	6691.83905586798	6959.7960369326	7642.21444017471	7081.71342088426	6350.7262621525	6413.75491709136	6868.06083258184	7062.62791102974	6674.25650226312	6999.44618770625	7260.31732440178	7966.39531342572	7330.15443017957	6454.53082908339	-0.0336902350486334	0.167608505127178	0.400286643833191
Ccdc127	1270.63463820627	1195.56597862793	1332.95247197261	1462.39722098005	1257.56499264186	1379.74507069512	517.641984963779	591.701946989339	1029.77248394169	1417.74030245913	1153.39176793139	1222.28770993117	1451.36354020823	1221.10095821404	1254.41147871583	551.528607182221	581.63771644356	937.071152300397	0.0272956356053093	0.383456400270628	0.645973700260742
Erap1	4213.49865793509	3772.55157989324	3922.17921351672	3919.18748258849	3264.35799749116	3520.61180743763	2667.48842702056	3304.64368022109	6706.01164744774	5505.3085206741	3696.4848639196	3610.57973562936	4659.48169887684	3676.56610011149	3663.56015127912	3015.41009021521	2552.26102439413	7294.26872523853	-0.0453644452605753	0.238600453549605	0.495588836609868
Cast	1005.37806409897	849.748750471051	949.561459967107	1036.096383432	866.828358427343	969.214365234195	1863.04480173901	2355.11407358998	5620.72582205367	1125.20470244892	744.123721246056	757.011651507638	1044.17543587203	710.908885158644	697.719994078629	1707.99701297905	2023.79541262545	5778.92352172221	0.0996956291970883	0.0131059978346203	0.0640256485520843
Pcsk1	11.1296464660403	7.39715996057498	11.5908910606313	15.754596170254	20.8645775551439	7.91657007775889	36.1416701213449	50.2829717797264	55.513341452382	81.0640819305406	46.2563394288089	17.8230748186433	53.4182414104418	41.5581064707167	20.1469299202036	235.705910016823	141.068849137431	263.372340157749	-1.74742155440621	4.0583291466845e-17	5.560900767335e-15
Rhobtb3	7.41976431069353	1.84928999014375	2.67482101399185	4.63370475595707	6.63872922209125	7.91657007775889	3.49758097948499	0	0.925222357539699	3.52452530132785	1.00557259627845	2.81416970820683	2.01578269473365	0.884215031291845	2.12072946528459	0	0	0	0.218181116503654	0.0166782752006974	NA
Glrx	213.318223932439	213.592993861603	157.814439825519	71.3590532417388	76.8195809984845	74.641946447441	595.754626838944	577.669489748485	427.452729183341	161.247032535749	182.0086399264	165.097956214801	70.5523943156778	89.3057181604764	86.949908076668	601.456460042927	593.574311370574	427.502928951709	0.0145278407719173	0.714719707396248	0.88132030644252
Arsk	94.6019949613425	87.8412745318279	98.9683775176985	80.626462753653	80.6131405539652	91.6060251854957	109.59087069053	162.542629706558	353.434940580165	103.09236506384	77.429089913441	81.6109215379981	111.875939557718	81.3477828788498	83.7688138787411	117.272398579798	117.195659283404	354.980110647401	0.0164308945513924	0.682148679756908	0.862938816229297
Srd5a1	89.0371717283223	98.0123694776185	104.318019545682	94.5275770215242	89.1486495537968	110.831981088624	20.98548587691	10.5243429306404	13.8783353630955	59.9169301225735	84.4680980873902	89.1153740932163	68.5366116209442	81.3477828788498	79.5273549481719	16.2555800011602	14.1068849137431	15.2679617482753	0.128595607399385	0.0207078744896565	0.090959217265747
Nsun2	17512.4987143144	17009.7693293422	18755.8449501109	17700.752167756	17418.1286989897	18512.3336575479	4677.43162989793	4375.78791627294	4029.34336708539	18270.2580307582	18886.6645033019	20032.1980395856	18595.5953589179	19580.0576529266	20119.3604371549	5112.37991036488	4528.31005731153	4116.62418637873	-0.0833711334946399	0.0031965195293459	0.0208330008304701
Slf1	723.427020292619	699.956261269408	727.551315805783	861.869084608015	684.737499764269	659.337193619062	100.26398807857	113.429029363569	515.348853149613	1058.23872172369	494.741717369	496.231925213805	1043.16754452467	726.824755721897	617.132274397814	73.1501100052208	66.193844595256	535.332908798903	0.0437299881314677	0.287505908263618	0.553722383484746
Med10	1147.28105654099	1150.25837386941	1159.08910606313	1126.91699664876	1154.19049475501	1099.27230222595	1242.80710804367	1058.28115024773	831.77489942819	1081.14813618232	1333.38926266523	1278.5711040953	1091.54632919827	1259.12220455959	1252.29074925055	1161.11285722573	1133.97651806627	813.01896309566	-0.0435765532719449	0.186930729331742	0.429461629247163
Ndufs6	1456.12874597361	1543.23249677496	1645.01492360499	1440.15543815146	1561.99814696918	1647.77751475639	1056.26945580447	1057.11177881099	586.590974680169	1334.91395787792	1836.17556080446	1619.08563878833	1378.79536319782	1701.22972020551	1747.4810793945	1295.80194866391	935.394984280502	571.594317951057	-0.0264705377384614	0.47499297430608	0.724130089698495
Mrpl36	1764.04896486739	1837.26960520781	1885.74881486425	1699.64290448505	1765.90197307627	1742.77635568949	1042.27913188653	1040.74057869666	643.954760847631	1649.47784102143	1943.77182860625	1858.29006398591	1600.53145961852	1850.66206049383	1930.92417814161	1099.57387579276	905.010924466286	609.764222321745	0.00626333427612581	0.845119399866492	0.945736053882275
Lpcat1	1201.07434779352	1395.28929756346	1195.64499325436	1167.69359850118	1375.16533886176	1123.02201245923	779.960558425154	636.138061585376	545.881190948423	982.461427745139	1093.05741215468	1241.04884131921	912.141669366978	1067.24754276926	1119.74515767026	779.106727198463	961.438464121259	568.731575123255	0.0380894895718592	0.346982563941094	0.6140561782911
Clptm1l	7143.3780901202	7665.30700914583	8118.08177746527	7223.94571453707	8576.28976505303	8385.90958951174	5318.65480947018	4894.98883418453	3064.33644817148	6698.36033517358	8603.67913375846	8117.94155160731	7103.61821624139	8705.09698306822	8376.88138787411	5508.31939467885	4794.17058068591	2872.28530389429	-0.000208732754501053	0.993955718782699	0.997725200696176
Tert	63.067996640895	89.6905645219717	72.2201673777799	58.3846799250591	75.8711911096143	90.4750866029587	39.6392511008299	39.758628849086	60.1394532400805	66.9659807252292	72.4012269320487	71.2922992745731	84.6628731788134	71.6214175346395	76.3462607502451	33.6722728595461	35.8097847810401	41.0326471984899	0.0308632035129002	0.440207599432886	0.694362085244909
Vcan	5.56482323302015	8.32180495564686	3.5664280186558	7.41392760953131	8.53550899983161	13.5712629904438	1.165860326495	1.16937143673782	1.8504447150794	12.3358385546475	5.02786298139227	7.50445255521822	9.07102212630144	5.30529018775107	8.48291786113834	1.16111285722573	0	0	0.011842399075622	0.751675057787354	0.899959609572215
Xrcc4	216.100635548949	187.70293399959	226.468179184643	227.978273993088	185.884418218555	200.176129109046	199.362115830645	261.939201829273	397.845613742071	225.569619284982	159.886042808274	169.788239061812	227.783444504903	198.948382040665	194.04674607354	176.489154298311	213.773563692876	399.82974828296	0.0582596409764515	0.148294717269667	0.370006316753628
Atg10	49.1559385583446	48.0815397437374	49.9299922611812	45.4103066083793	53.10983377673	48.6303590490903	90.9371054666099	81.8560005716477	115.652794692462	49.3433542185899	36.2006134660244	35.6461496372865	36.2840885052057	41.5581064707167	42.4145893056917	65.0223200046407	62.9384096151614	123.09794159547	0.106655317406548	0.0347838318988086	0.134583724247594
Zcchc9	608.420673476869	548.314482077621	682.970965572586	629.25710585897	575.672662544198	678.563149522191	384.733907743349	375.368231192842	579.189195819852	754.24841448416	631.499590462869	672.586560261433	679.318768125241	662.277058437592	698.780358811271	375.03945288391	406.929372511819	611.67271754028	-0.0854834960161176	0.0164210561568407	0.0759704859915984
Cd180	3.70988215534676	0	1.7832140093279	0.926740951191414	0.948389888870179	0	10.492742938455	4.6774857469513	4.6261117876985	0	0	0	0	0.884215031291845	0	4.64445142890291	2.1702899867297	4.77123804633603	0.0959308887787587	0.0813582323864563	NA
Slc30a5	1989.4243058047	1754.05155565134	1971.34308731199	1996.2000088663	1789.61172029803	1879.61992417647	1263.79259392058	1310.8653805831	1805.10881955995	2262.74524345248	1773.83005983519	1859.22812055531	2062.14569671253	1932.00984337268	1907.59615402348	1320.18531866565	1409.60334638094	1734.82215364778	-0.0374414377459385	0.204229667091076	0.45376374198338
Mrps36.ps1	588.943792161299	600.094601801645	638.390615339388	544.923679300551	642.059954765111	651.420623541303	336.933634357054	302.867202115096	212.801142234131	547.182553031149	643.566461618211	653.825428873387	576.513850693825	643.708542780463	640.460298515945	318.144922879849	289.733713228415	226.156683396328	-0.00401001609444623	0.906241190120549	0.967449189747485
Rad17	720.644608676109	554.786997043124	670.48846750729	766.414766635299	562.395204100016	645.765930628618	240.16722725797	305.205944988572	769.78500147303	959.552013286507	503.791870735506	553.453375947343	892.991733767008	618.066306873	598.045709210253	238.028135731274	273.456538327943	644.117136255365	0.00726288201418165	0.853989313133717	0.948728333760778
Marveld2	76.0525841846087	53.6294097141686	65.9789183451323	73.2125351441217	48.3678843323791	64.4634992046081	65.2881782837199	63.1460575838425	91.5970133964302	66.9659807252292	46.2563394288089	35.6461496372865	53.4182414104418	27.4106659700472	27.5694830486996	51.088965717932	32.5543498009455	38.1699043706883	0.62014638846723	3.17564850729697e-06	6.5271195051199e-05
Ocln	1.85494107767338	0	4.45803502331975	5.56044570714848	4.74194944435089	3.39281574761095	0	0	0	1.76226265066393	1.00557259627845	0	5.03945673683413	2.65264509387554	1.06036473264229	0	0	0	0.0371369375278001	0.353167902287548	NA
Gtf2h2	966.424301467832	801.667210727314	903.197895724581	1005.51393204268	829.841152761406	881.001155796311	236.669646278485	318.069030792688	511.647963719454	1108.46320726761	809.485940004156	903.348476334393	1126.82252635611	871.836020853759	881.163092825745	283.311537163078	262.605088394294	529.6074231433	-0.0443429630957381	0.197191613364121	0.443721734794044
Naip1	2.78241161651007	0.924644995071873	4.45803502331975	4.63370475595707	3.79355955548071	5.65469291268492	17.487904897425	19.879314424543	13.8783353630955	2.64339397599589	2.01114519255691	1.87611313880455	0	0.884215031291845	2.12072946528459	6.96667714335437	4.34057997345941	6.67973326487045	0.514417640762699	0.00264714862342443	0.0178961263133555
Serf1	63.067996640895	71.1976646205342	82.9194514337474	75.0660170465045	67.3356821097827	72.380069282367	11.65860326495	26.89554304497	11.1026682904764	91.6376578345241	78.4346625097195	89.1153740932163	82.6470904840798	63.6634822530129	96.4931906704486	20.9000314300631	27.1286248341213	6.67973326487045	-0.0642552970489086	0.140018861932969	0.355939351284805
Smn1	2750.87761818963	2823.8658149495	3128.6489793658	2775.58914881828	2958.02806338609	3163.23521535595	777.628837772164	761.260805316323	562.535193384137	2732.38823985442	3133.36421000366	3320.72025568406	2898.69551502699	3140.73179114863	3358.17510827814	788.395630056269	763.942075328855	547.738127719377	-0.0499882083004375	0.063793959580076	0.208328501213447
Mccc2	274.531279495661	275.544208531418	291.555490525112	231.685237797853	245.632981217376	275.949014139024	348.592237622004	307.544687862048	233.156034100004	266.101660250253	321.783230809105	264.531952571442	261.043858968008	285.601455107266	309.626501931549	341.367180024364	359.182992803766	231.882169051931	-0.0536933222443868	0.166508872743329	0.398684549114373
Ptcd2	1636.05803050792	1672.68279608502	1748.44133614601	1518.00167805154	1533.54645030308	1575.39744547402	1177.51892975995	1150.66149375002	1038.09948515954	1645.95331572011	1555.62080644277	1762.60829390688	1563.23947976595	1595.12391645049	1766.56764458206	1296.96306152114	1148.08340298001	1052.53511302173	-0.0298129302550958	0.34142487971618	0.609379955812401
Btf3	16659.2258185846	17793.8682851631	19635.8610637142	16636.8535557883	18427.2155407476	19227.0868417113	12899.0786523407	13267.6883212274	8954.30197626921	16624.3047150381	20471.4469150368	19059.4333771155	16506.2365958265	20010.6703731657	21132.0087568283	11837.5455794163	10248.1093173377	8399.28745676996	0.0137310370531144	0.700227076300777	0.873741552082127
Ankra2	308.847689432618	286.639948472281	298.688346562423	338.260447184866	286.413746438794	313.269987362745	582.930163247499	709.808462099859	772.560668545649	346.284610855461	301.671778883536	325.50562958259	316.477883073183	291.790960326309	297.962489872484	666.478780047568	609.851486271047	707.097478467	-0.00153749424010258	0.966677788484097	0.988380621839423
Hexb	257.8368097966	267.222403575771	238.950677249939	201.102786408537	220.974844106752	196.783313361435	2296.74484319515	2162.16778652824	1839.34204678892	126.882910847803	188.042075504071	133.204032855123	101.797026084049	121.137459286983	143.14923890671	2381.44247016997	2519.70667459319	1815.93320043549	0.362756699100362	0.000225049833596825	0.00246138215148663
Gfm2	1511.77697830381	1487.75379707064	1590.62689632049	1631.99081504808	1680.54688307796	1622.89686594057	999.142299806213	993.96572122715	977.960031919462	1470.60818197905	1479.19728912561	1539.35083038914	1464.466127724	1535.88150935394	1653.10861818933	1061.25715150432	1077.5489784113	916.077704896519	0.0259716317210981	0.374830836715026	0.639089420535664
Polk	241.14234009754	248.729503674334	235.384249231283	217.784123529982	208.645775551439	214.878330682027	120.083613628985	137.985829535063	457.059844624611	314.563883143511	175.97520434873	167.912125923008	286.241142652179	202.485242165833	199.348569736751	78.9556742913495	88.9818894559178	370.248072395676	0.0752309927494367	0.0900766241403734	0.264486310672797
Cert1	1303.09610706555	1022.65736454949	1127.8828608999	1167.69359850118	927.525311315035	893.441480204218	551.451934432134	625.613718654736	2255.69210768179	1731.42305427731	957.305111657089	1030.9241697731	1504.78178161867	1038.95266176792	977.656283496194	484.184061463128	529.550756762048	1975.29255118312	-0.0168085397025025	0.670318694246256	0.856264885990587
Hmgcr	11677.7815544928	10703.690462952	11502.6219671696	12285.8047899446	11880.4801378767	11811.5225560163	1767.44425496642	1659.33806873097	1777.35214883376	9769.10300395547	9198.9781107553	11046.5541612812	10046.6609505525	9586.65936926619	10852.8330385939	1768.37488155478	1801.34068898565	1778.71754367407	0.0979921483753956	0.00638114293768507	0.0363581758123774
Poc5	404.377154932797	440.131017654211	460.069214406598	455.029807034984	402.117312880956	478.387020413144	420.875577864694	456.054860327751	508.872296646835	406.201540978035	411.279191877888	439.948531049668	427.345931283534	410.275774519416	411.42151626521	484.184061463128	468.782637133616	513.385213785757	0.0151715992403534	0.671566072383433	0.85668896336288
F2rl2	57.5031734078749	36.9857998028749	32.0978521679022	5.56044570714848	12.3290685553123	14.7022015729808	104.92742938455	107.58217217988	65.6907873853187	17.6226265066393	24.1337423106829	10.318622263425	2.01578269473365	9.7263653442103	5.30182366321146	56.8945300040606	44.4909447279589	51.5293709004292	0.859117042443909	2.13995921542464e-05	0.000339612736504396
Iqgap2	730.846784603313	695.333036294048	623.233296260101	678.374376272115	590.846900766121	692.134412512634	1196.17269498387	1541.23155362045	3784.15944233737	666.135281950964	434.407361592292	439.948531049668	569.458611262257	418.233709801043	437.930634581267	1061.25715150432	1266.36420725678	3807.44796097616	0.304298742113308	6.88541639643061e-06	0.000128370362771506
F2rl1	200.333636388725	198.798673940453	152.464797797535	166.813371214454	155.535941774709	143.629199982197	2935.63630211441	2479.06744588419	2233.48677110083	88.1131325331963	108.601840398073	69.4161861357685	71.5602856630447	71.6214175346395	71.0444370870336	1678.9691915484	1798.08525400556	1441.86813760275	0.861709452974303	7.59570412518494e-22	1.72997293683604e-19
S100z	0	0	0	0	0	0	5.82930163247499	3.50811431021347	1.8504447150794	0	0	0	0	0	0	1.16111285722573	0	2.86274282780162	0.00946391300924793	0.7276755420424	NA
Crhbp	0	0.924644995071873	0	0.926740951191414	0.948389888870179	0	11.65860326495	12.8630858041161	15.7287800781749	0	0	0	0	0.884215031291845	0	2.32222571445146	1.08514499336485	2.86274282780162	0.265711049760176	0.00857280277141416	NA
Aggf1	2143.38441525159	1987.98673940453	2187.11198244067	2302.95126371066	2058.95444873716	2260.74622649143	1161.19688518902	1214.9769227706	1639.49401756035	2586.12043984931	2148.90863824706	2332.00863153406	2659.82526570105	2262.70626507583	2290.38782250735	1142.53505151012	1181.72289777432	1478.1295467549	-0.0571192032906974	0.0823904153112991	0.247744524470408
Ap3b1	2444.81234037352	2222.84656815278	2241.50000972517	2400.25906358576	2045.67699029298	2241.5202705883	2364.36474213186	2629.91636122337	2967.18810062982	2499.76956996678	1999.07832140157	2196.92848554013	2272.79498831219	1866.57793105709	1998.78752103072	2222.37000873004	2461.10884495148	3042.14137834386	0.0635298385229695	0.0163449855090049	0.0757224809699747
Scamp1	267.111515184967	245.030923694046	237.167463240611	279.875767259807	246.581371106246	216.009269264564	67.6198989367099	78.3478862614342	81.4195674634935	216.758306031663	182.0086399264	257.027500016224	224.759770462802	217.516897697794	264.030818427931	45.2834014318034	69.4492795753505	90.6535228803847	0.0661614470584377	0.118604410824122	0.318001708563434
Jmy	860.692660040449	652.799366520742	679.40453755393	972.151257799793	681.892330097658	765.645420377538	697.184475244009	761.260805316323	1612.6625691917	1019.46894340908	626.471727481477	749.507198952419	1058.28591473517	687.035079313764	749.677865978101	534.111914323835	725.962000561086	1372.20806212624	0.0157932696233908	0.673951989324187	0.85797921505173
Dimt1	1104.6174117545	984.746919751545	1173.35481813776	1201.98301369526	1063.14506542347	1153.55735418772	263.48443378787	290.00411631098	418.200505607944	1165.73674341419	992.500152526835	1068.44643254919	1166.13028890342	1107.92143420868	1181.24631216351	337.883841452687	271.286248341213	414.143462421968	-0.0139167404785139	0.688509268770443	0.86651266936658
Kif2a	1673.15685206139	1470.18554216428	1426.57120746232	1682.03482641242	1378.95889841724	1374.09037778244	817.268088872994	943.682749447424	2156.69331542504	1858.30596512511	1101.10199292491	1222.28770993117	1815.21231660765	1256.46955946571	1288.34315016039	674.606570048148	806.262730070085	2245.34462460574	0.0724443024799521	0.0612409476184637	0.202621698304199
Ercc8	703.022668438212	725.84632113142	757.865953964357	663.546521053052	751.124791985182	783.74043769813	361.416701213449	382.384459813268	290.519820267466	722.527686772209	820.547238563219	908.976815750807	792.202599030325	819.66733400754	900.249658013307	453.995127175259	371.119587730779	291.045520826498	-0.118674944138218	0.00129648909877191	0.0101984360505715
Elovl7	85.3272895729756	74.8962446008217	64.1957043358044	83.4066856072272	88.2002596649266	55.4159905443122	299.626103909215	320.407773666164	570.862194601994	53.7490108452497	46.2563394288089	39.3983759148956	41.3235452420399	32.7159561577983	62.5615192258953	220.611442872888	266.945668367754	451.359119183389	0.503448039646166	6.02722212021044e-06	0.000114137979341603
Depdc1b	65.8504082574051	68.4237296353186	56.1712412938288	49.1172704131449	90.097039442667	45.2375433014794	585.261883900489	472.426060442081	470.012957630167	14.0981012053114	22.122597118126	15.0089051104364	10.0789134736683	15.0316555319614	16.9658357222767	441.222885745776	599.000036337398	423.68593851464	1.00865225820144	4.01552237822829e-05	0.000582273869616043
Pde4d	355.221216374453	363.385483063246	331.677805734989	352.161561452737	318.65900266038	320.055618857967	884.887987809704	910.940349218765	1196.31250829883	361.263843386105	310.721932250042	360.213722650474	349.738297536289	290.906745295017	367.946562226876	992.751492927997	1279.38594717716	1300.6394914312	-0.056419085547319	0.153231704479563	0.378011320282338
Plk2	626.970084253603	401.295927861193	601.834728148166	707.103345759048	418.239940991749	424.101968451369	3.49758097948499	5.84685718368912	6.4765565027779	545.420290380485	386.139876970927	553.453375947343	398.117082209896	290.022530263725	418.844069393706	13.9333542867087	3.25543498009456	13.3594665297409	0.0368133731185179	0.354372205089814	0.621527097249807
Serinc5	212.390753393602	197.874028945381	215.768895128676	251.146797772873	292.104085772015	246.544610993063	440.695203415109	403.433145674549	629.151203126996	210.590386754339	185.025357715236	201.68216242149	245.925488757506	223.706402916837	216.314405459028	391.29503288507	572.956556496642	614.535460368081	0.0231030043898129	0.564990229921741	0.79280204271926
Mtx3	415.506801398838	330.098263240659	311.170844627719	404.985795670648	363.233327437278	338.150636178558	116.5860326495	132.138972351374	566.236082814296	541.014633753825	305.69406926865	352.709270095256	490.843086167644	313.012121077313	290.539936743988	97.5334800069611	136.728269163971	439.908147872182	0.00917273634280407	0.818809761148499	0.932762400432363
Zfyve16	299.572984044251	251.503438659549	272.831743427169	347.52785669678	251.323320550597	289.520277129468	141.069099505895	216.333715796497	624.525091339297	446.733581943305	224.242688970095	245.770821183397	416.259126462499	293.559390388893	229.038782250735	146.300220010442	150.835154077714	625.986431679288	-0.00292267753270294	0.941659413025841	0.980399291173467
Dhfr	2452.23210468421	2434.59027202424	2663.23012293122	2463.27744826678	2352.95531428691	2615.86094140804	109.59087069053	92.3803435022881	148.960799563892	1697.94006391469	1339.4226982429	1528.09415155631	1734.58100881831	1680.00855945451	1968.0369437841	74.3112228624466	98.7481943962015	129.77767486034	0.505890389414689	5.84205375287938e-13	4.77970747335093e-11
Rasgrf2	20.4043518544072	20.3421898915812	17.832140093279	18.5348190238283	8.53550899983161	13.5712629904438	227.342763666525	274.802287633389	374.715054803578	15.8603638559753	24.1337423106829	18.7611313880455	13.1025875157687	10.6105803755021	20.1469299202036	253.122602875209	285.393133254956	334.94091085279	-0.00509156930864318	0.89596389849842	0.963407722340255
Erbin	2030.23300951352	1902.91939985791	1784.99722333723	2176.91449434863	1729.86315729921	1523.37427067732	1336.07593416327	1785.63018389866	7795.92358462951	3538.62340253316	1687.35081655525	1445.54517344891	2901.71918906909	1870.11479118225	1635.08241773442	1212.20182294366	1308.68486199801	8587.2742357956	-0.021415501332977	0.59302299056825	0.810953479505358
Nln	875.532188661836	771.153925889942	844.351833416761	886.891090290183	778.628098762417	922.845883350179	286.80164031777	364.843888262201	524.60107672501	857.340779548	659.655623158666	830.180063921015	910.125886672244	714.445745283811	833.446679856842	316.983810022624	339.650382923199	463.764338103863	0.0602487419235602	0.0684632466453457	0.218744940087328
Trappc13	792.059840166534	809.064370687889	938.862175911139	908.206132167585	794.75072687321	912.667436107346	343.928796316024	387.06194556022	821.597453495253	899.635083163934	692.839518835855	770.14444347927	883.920711640707	776.34079747424	856.774703974972	310.017132879269	370.034442737414	729.999421089413	0.0691110372893952	0.0523324365743101	0.181633213761001
Trim23	281.023573267517	220.990153822178	241.62549826393	351.234820501546	219.078064329011	223.925839342323	184.20593158621	224.519315853662	690.215878724616	407.082672303367	181.003067330122	186.673257311053	364.856667746791	228.127478073296	180.26200454919	138.172430009862	139.983704144066	743.358887619154	0.0501420681397159	0.227731007893867	0.482436666969954
Ppwd1	494.341797199956	440.131017654211	500.191529616476	533.802787886254	389.788244325643	446.720740102109	174.87904897425	205.809372865857	437.630175116278	615.910796407042	349.939263504902	393.983759148956	627.916309409533	447.412805833674	435.809905115982	171.844702869408	181.21921389193	416.051957640502	0.00985899383735933	0.803288324076499	0.925527851653358
Cenpk	233.722575786846	246.88021368419	204.178004068045	291.923399625295	272.187898105741	237.497102332767	12.824463591445	4.6774857469513	24.9810036535719	195.611154223696	113.629703379465	131.327919716319	228.79133585227	145.011265131863	154.813250965775	8.12779000058009	5.42572496682426	19.0849521853441	0.564679396663415	9.75714392470616e-07	2.39369583270739e-05
Cwc27	496.19673827763	461.397852540865	528.722953765722	566.238721177954	474.194944435089	563.207414103418	136.405658199915	166.050744016771	392.294279596832	684.639039782935	413.290337070445	458.709662437714	704.516051809412	519.034223368313	527.001272123219	114.950172865347	125.876819230323	420.823195686838	-0.00915119867589434	0.818307395904847	0.932525184441556
Srek1ip1	295.863101888904	267.222403575771	334.352626748981	334.5534833801	295.897645327496	268.032444061265	163.2204457093	232.704915910827	372.864610088499	401.795884351375	241.337423106829	267.346122279649	340.667275409987	276.759304794348	265.091183160573	132.366865723733	145.40942911089	377.882053269814	0.0461832002878538	0.262192852360536	0.525320771954883
Parp8	277.313691112171	271.845628551131	259.457638357209	237.245683505002	220.974844106752	209.223637769342	696.018614917514	746.058976638732	1106.56593961748	267.863922900917	223.237116373817	194.177709866271	202.586160820732	201.601027134541	206.771122865247	678.089908619825	653.257286005641	1059.2148462866	0.102567967448884	0.00821211677793381	0.0443470093480604
Emb	3248.00182700609	2801.67433506777	3084.0686291326	3327.00001477717	2713.34347205758	2998.11818230555	6401.73905278403	7751.76325413504	8983.90909171048	2955.3144651634	2438.51354597525	2559.95637789881	2966.22423530057	2537.6971398076	2750.58611647411	6627.63218904445	6309.03299142325	9026.22813605851	0.112164597609888	0.000330396723247243	0.00337894804223849
Mrps30	2212.01723512551	2195.10721830063	2352.0592783035	2137.99137439859	2366.2327727311	2447.35109261003	1383.87620754956	1275.78423748097	930.773691684937	2014.26620970887	2387.22934356505	2389.2300822676	2121.61128620717	2390.91744461315	2403.84684890008	1511.7689401079	1377.04899658	936.11690469113	-0.0189014926564051	0.528044070959376	0.768163585035939
Slc4a7	1771.46872917808	1262.14041827311	1508.5990518914	2101.84847730213	1352.40398152887	1414.80416675377	287.967500644265	344.964573837658	968.707808344065	2313.85086032173	1150.37505014255	1212.90714423714	2224.41620363859	1377.60701875269	1158.97865277803	256.605941446886	247.413058487186	918.94044772432	0.0510427294567924	0.205483438760966	0.454801620144789
Psmd6	3666.29104002144	3284.33902249529	3635.08175801492	3704.18358191208	3112.61561527193	3504.77866728211	1292.93910208295	1288.64732328508	1492.38366271153	3924.55892302856	3484.30904610485	3547.72994547941	3951.94197302533	3590.79724207618	3975.30738267596	1309.73530295062	1242.49101740276	1591.6850122577	-0.065940388914033	0.027922621165843	0.113618507274051
Atxn7	547.207617913648	478.96610744723	468.093677448574	564.385239275571	441.949688213503	451.244494432257	564.276398023579	670.049833250773	1755.14681225281	722.527686772209	445.468660151355	474.656624117552	621.868961325332	458.023386209176	403.998963136714	515.534108608223	666.279025926019	1797.80249585942	-0.0201552504920454	0.600632526472328	0.814995620414186
Gm5457	16.6944696990604	21.2668348866531	19.6153541026069	9.26740951191413	9.48389888870179	12.4403244079068	5.82930163247499	7.01622862042694	7.40177886031759	5.28678795199178	22.122597118126	16.885018249241	8.06313077893461	15.9158705632532	22.2676593854881	9.28890285780582	4.34057997345941	5.72548565560324	0.00477538393171274	0.894690956202704	0.962906856694788
Cfap20dc	8.34723484953022	16.6436099112937	4.45803502331975	10.1941504631055	12.3290685553123	13.5712629904438	3.49758097948499	2.33874287347565	5.5513341452382	1.76226265066393	3.01671778883536	5.62833941641366	3.02367404210048	4.42107515645923	6.36218839585376	6.96667714335437	1.08514499336485	7.63398087413766	0.165415080865085	0.0360382762917552	0.138074359768412
Pdhb	2516.22757186394	2582.53347123574	2894.15633713918	2601.3618499943	2735.1564395016	2908.77403428512	2436.64808237455	2438.13944559836	1997.55506992821	2630.17700611591	2847.78159266058	2974.57738157462	2714.25139845886	3088.56310430242	2991.28891078391	2671.7206844764	2744.33168821971	2054.4951027523	-0.0852456473351472	0.000606757411386495	0.00560344625288108
Kctd6	148.395286213871	151.641779191787	116.800517610977	149.205293141818	147.948822663748	141.367322817123	173.713188647755	149.679543902441	165.614801999606	166.533820487741	145.808026460376	130.389863146917	131.025875157687	104.337373692438	126.183403184433	142.816881438764	124.791674236958	166.039084012494	0.0558997651240637	0.178150913739329	0.415445892646837
Map3k1	1240.95558096349	1040.22561945586	952.236280981099	1135.25766520948	898.125224760059	826.716103834535	2331.72065299	2519.99544617001	4597.42989461477	1230.05933016342	861.775715010636	913.667098597818	1020.9939348826	808.172538600747	840.869232985338	2108.58094872192	2801.84437286805	4385.72201219208	0.0508646621488261	0.160455346050163	0.38972690280964
Il6st	2910.40255086954	2559.41734635894	2928.92901032108	2834.90056969453	2811.97602050008	3370.19697596021	12817.468429486	13419.7066080033	17928.0336220468	4983.67877607758	4578.3720308558	4764.38931599417	5056.59088973937	4492.69657399387	4492.76537220539	13451.4924509601	15986.356042251	17703.2016471252	-0.481552614673854	3.90597283429866e-09	1.6095664095176e-07
Ddx4	0	0.924644995071873	0	0	0.948389888870179	0	1.165860326495	0	6.4765565027779	1.76226265066393	0	1.87611313880455	0	0.884215031291845	0	0	2.1702899867297	5.72548565560324	-0.028314395936641	0.429088876988035	NA
Plpp1	40.8087037088144	62.8758596648874	67.7621323544602	64.8718665833989	92.9422091092775	71.24913069983	6.99516195896999	4.6774857469513	4.6261117876985	31.7207277119507	40.2229038511382	38.4603193454934	47.3708933262408	58.3581920652618	65.7426134238221	3.48333857167718	2.1702899867297	3.81699043706883	0.3715618582941	0.000930596277167726	0.00786967870315347
Ndufs4	1246.52040419651	1288.95512313019	1388.23210626177	1219.5910917679	1217.73261730931	1298.31749275246	1164.6944661685	1266.42926598706	935.399803472636	1265.3045831767	1466.12484537399	1314.21725373259	1270.95098902957	1383.79652397174	1481.32953150128	1300.44640009281	1111.18847320561	975.241056671086	-0.0504429706435127	0.13770636793643	0.351991725310246
Kat6b	266.18404464613	294.037108432856	215.768895128676	268.75487584551	263.65238910591	243.151795245452	619.071833368844	661.864233193608	1248.12496032105	277.556367479568	207.147954833362	194.177709866271	288.256925346912	185.685156571288	191.926016608255	544.561930038866	734.643160508004	1372.20806212624	0.0573056785705831	0.169667491404751	0.40332523274128
Samd8	466.517681034856	363.385483063246	394.98190306613	505.07381839932	380.304345436942	370.947855072131	314.782288153649	323.915887976377	819.747008780174	545.420290380485	343.905827927231	419.311286522818	505.961456378147	385.517753643245	394.455680542933	304.211568593141	304.925743135523	718.548449778207	-0.00183593410026688	0.960077277910342	0.986594868721475
Vdac2	7892.77428550024	8091.56835187396	8678.01097639423	7836.52148327459	8221.59194661558	8500.13438634797	4174.94582917859	4002.75842795357	3249.38091967942	7132.75807856224	8122.00986014108	8314.93343118179	7459.40386186188	8083.49381607005	8542.29828616631	4070.8616774334	3833.81726155802	3170.96480559493	0.0422007816763843	0.0778737335852562	0.238763672156796
Nkiras1	153.032638908054	154.415714177003	196.153541026069	177.934262628751	136.568143997306	189.997681866213	151.56184244435	176.575086947411	261.837927183735	200.897942175688	198.097801466856	223.257463517742	161.262615578692	175.958791227077	190.865651875613	177.650267155536	147.57971909762	257.646854502146	-0.0621295263131198	0.13558105346776	0.348282742744342
Comtd1	354.293745835616	417.014892777415	454.719572378614	323.432591965803	402.117312880956	420.709152703758	272.81131639983	260.769830392535	178.567915005162	362.144974711437	501.780725542949	431.506021925047	358.80931966259	450.065450927549	413.542245730494	344.850518596041	270.201103347848	164.13058879396	-0.0584072030167094	0.125476238536784	0.330485470276444
Ube2e1	2299.19946577616	2072.12943395607	2352.95088530816	2256.61421615109	1825.65053607509	1904.50057299228	886.053848136199	1005.65943559453	1207.41517658931	2395.79607357761	2008.12847476807	2135.95480852899	2163.94272279658	2081.442183661	2293.56891670528	1010.16818578638	895.244619526003	1244.33888248444	-0.0274694057565047	0.430342208549947	0.686708234395045
Nr1d2	461.880328340672	349.515808137168	388.740654033482	570.872425933911	372.71722632598	399.221319635555	247.16238921694	354.319545331561	979.810476634542	641.463604841669	350.944836101181	361.151779219877	603.726917072729	412.044204582	414.602610463136	226.417007159017	355.927557823671	917.031952505786	-0.0292909458097286	0.463411319668392	0.715625286942559
Thrb	11.1296464660403	10.1710949457906	6.24124903264765	10.1941504631055	8.53550899983161	10.1784472428329	24.483066856395	32.7424002286591	63.8403426702393	7.93018192798766	4.02229038511382	3.75222627760911	3.02367404210048	2.65264509387554	2.12072946528459	19.7389185728374	13.0217399203782	56.3006089467652	0.533851396666974	0.00132248741279687	0.0103670710954784
Dlg5	2.78241161651007	6.47251496550311	1.7832140093279	3.70696380476565	3.79355955548071	5.65469291268492	19.819625550415	18.7099429878052	21.2801142234131	5.28678795199178	3.01671778883536	5.62833941641366	3.02367404210048	7.95793528162661	1.06036473264229	24.3833700017403	26.0434798407564	9.54247609267207	-0.00347467282427335	0.923989234918855	0.974159549938845
Ngly1	722.499549753782	588.074216865711	611.64240519947	637.597774419693	509.285370323286	498.74391489881	764.804374180719	949.529606631113	1842.11771386154	757.772939785488	480.663701021101	556.26754565555	661.176723872638	474.823471803721	499.43178907452	819.745677201364	900.670344492827	1874.14230460079	0.0262572759363777	0.447084494268118	0.701336752270556
Oxsm	387.682685233737	379.104447979468	391.415475047474	384.597494744437	361.336547659538	394.697565305408	353.255678927984	450.208003144062	576.413528747233	405.320409652703	311.727504846321	334.886195276613	392.069734125695	302.401540701811	372.188021157445	286.794875734755	357.012702817036	510.522470957956	0.117514918157716	0.0037513994340935	0.0237513471308083
Prxl2a	120.57117004877	160.888229142506	146.223548764888	136.230919825138	159.32950133019	162.855155885326	110.756731017025	100.565943559453	98.9987922567478	108.379153015831	124.691001938528	152.903220812571	132.033766505054	151.200770350906	147.390697837279	140.494655724313	113.940224303309	110.692722674996	0.00644778642124062	0.871999248867004	0.954283483967603
Glud1	6673.15052692999	6341.2153762029	6813.66072964191	6739.26019706396	6381.71556220743	6487.06370943214	6372.59254462166	6515.73764550316	6331.29659264416	5981.11943635336	5562.82760261241	5876.92440730527	6088.671629443	5771.27150924187	6067.4070001792	6473.20417903343	6476.14532040143	6480.2955145336	0.0860879982980779	0.0019152828386192	0.013865098046186
Bmpr1a	54.7207617913648	50.855474728953	37.4474941958859	77.8462399000787	50.2646641101195	48.6303590490903	5.82930163247499	25.7261716082321	39.7845613742071	37.0075156639424	20.1114519255691	20.6372445268501	31.2446317683716	30.0633110639227	34.9920361771957	8.12779000058009	9.76630494028366	28.6274282780162	0.705079661950818	2.19294041487952e-05	0.000347693487792846
Cdhr1	1.85494107767338	0	0	0	0	0	4.66344130597999	5.84685718368912	1.8504447150794	0	0	0	0	0	0	2.32222571445146	5.42572496682426	1.90849521853441	0.019248167040501	0.580917850916652	NA
Nid2	0	2.77393498521562	0.89160700466395	2.78022285357424	6.63872922209125	3.39281574761095	1.165860326495	0	1.8504447150794	1.76226265066393	3.01671778883536	0	2.01578269473365	4.42107515645923	0	1.16111285722573	2.1702899867297	3.81699043706883	-0.00313747976238144	0.932613867236686	NA
Rtraf	3612.49774876891	3857.61891943985	4167.3711397993	3555.90502972145	3785.97243636975	4035.18886249196	3356.5118799791	3346.74105194365	2256.61733003933	3573.86865554644	4258.59994523926	4051.46632324843	3648.56667746791	4317.62199779808	4487.46354854218	2905.10436877877	2680.30813361118	2034.45590295769	0.0149645740393113	0.677226625798042	0.859835156682341
Nudt13	59.3581144855482	49.9308297338811	72.2201673777799	47.2637885107621	45.5227146657686	64.4634992046081	208.688998442605	251.414858898632	213.726364591671	57.2735361465776	57.3176379878719	48.7789416089184	53.4182414104418	64.5476972843047	66.8029781564644	279.8281985914	251.753638460646	229.973673833397	-0.0413901823505689	0.312489505617212	0.581441612681883
Ecd	4513.99911251818	4864.55731907312	5083.94314059384	4464.11116188904	5000.85988401245	5064.34297260062	2500.77040033177	2266.2418443979	1509.03766514725	4598.62438690751	5451.2090444255	5739.96814817253	4965.88066847635	5602.38643826513	5845.79077105696	2452.27035446074	2492.57804975906	1550.65236505921	-0.10231962358925	0.000212717818854696	0.00234783635820369
Dnajc9	3342.60382196744	3216.83993785505	3533.43855948323	3345.534833801	3205.5578243812	3490.07646570913	2466.96045086342	2283.78241594897	2069.72241381631	3108.63131577116	2871.91533497127	3260.68463524232	3328.05722900526	3198.2057681826	3331.66598996208	2791.31530877065	2680.30813361118	2265.38382440035	-0.00481722165032128	0.889986573267847	0.961038274019098
Anxa7	2392.87399019866	2384.65944229036	2524.13943020364	2347.43482936785	2268.54861417747	2316.16221703574	1935.3281419817	1854.62309866619	1600.63467854368	2425.75453863889	2392.25720654644	2379.84951657358	2265.73974888063	2294.53800620234	2350.82861226796	1978.53630871264	2011.85881769843	1487.67202284758	0.00368460642806076	0.883274275798631	0.959317764142779
Mss51	12.9845875437137	14.79431992115	15.1573190792872	20.3883009262111	12.3290685553123	11.3093858253698	27.98064783588	16.3712001143295	82.3447898210332	19.3848891573032	14.0780163478984	9.38056569402277	19.1499355999697	11.494795406794	9.54328259378063	17.4166928583859	22.7880448606619	51.5293709004292	0.038334197227826	0.337568192095825	0.606155370720545
Ppp3cb	2301.05440685383	1889.04972493184	1938.35362813943	2365.96964839168	1794.35366974238	1958.78562495406	1536.60391032041	1923.61601343372	4096.88459918579	2762.3467049157	1813.04739109005	1844.21921544488	2480.42060586976	1925.82033815364	1909.71688348877	1680.13030440563	1721.03995947665	3946.76811192917	-0.0154122056254404	0.64634278383901	0.841680961854251
Zswim8	991.466006016423	1133.61476395812	990.575382181648	989.75933587243	1327.74584441825	1116.236380964	2784.07445967006	2530.51978910065	2122.46008819607	979.818033769143	1189.59238139741	1161.31403292002	941.370518440616	1170.7007014304	984.018471892048	2412.79251731506	2692.2447285382	1794.93975303162	0.038108001536799	0.302161655214713	0.569754022565996
Camk2g	669.633729040091	662.045816471461	685.645786586578	658.912816297095	661.976142431385	727.193508571281	1577.40902174773	1541.23155362045	1628.39134926987	676.708857854947	632.505163059148	750.445255521822	674.279311388407	624.255812092043	663.788322634075	1701.03033583569	1852.3425036738	1879.8677902564	-0.0458578186476236	0.183328571326528	0.424309220150686
Plau	4.63735269418346	4.62322497535936	2.67482101399185	5.56044570714848	6.63872922209125	5.65469291268492	1.165860326495	1.16937143673782	0	4.40565662665981	2.01114519255691	2.81416970820683	4.03156538946731	4.42107515645923	4.24145893056917	0	1.08514499336485	0.954247609267207	0.0304846672938853	0.452165831927618	NA
Vcl	288.443337578211	294.037108432856	279.96459946448	313.238441502698	305.381544216198	346.067206256317	146.89840113837	175.405715510674	174.867025575003	224.688487959651	179.997494733843	229.823859503558	240.886032020672	250.232853855592	197.227840271466	106.822382864767	111.76993431658	131.686170078875	0.455584308289808	1.83173156418623e-10	9.9266893192266e-09
Ap3m1	1242.81052204117	1118.82044403697	1168.00517610977	1388.25794488474	1070.73218453443	1143.37890694489	669.203827408129	878.197948990106	1746.81981103495	1511.14022294432	1075.96267801795	1029.0480566343	1458.4187796398	1111.45829433385	1130.34880499668	625.839830044667	723.791710574356	1722.41693472731	0.0153068795794463	0.680005956789061	0.8615214910714
Txndc16	491.559385583446	427.185987723205	394.98190306613	453.176325132601	402.117312880956	419.578214121221	467.509990924494	526.217146532021	851.204568936523	429.992086761998	337.872392349561	399.61209856537	433.393279367735	306.82261585827	366.886197494233	457.478465746937	569.701121516547	828.286924843936	0.0799753981984143	0.0376517564863035	0.142666974779712
Ero1a	4285.84135996435	4152.58067286778	3951.60224467063	5347.29528837446	4489.67773391143	4140.3661506679	834.755993770419	877.028577553368	1608.96167976154	4524.60935557963	3011.68992585397	3570.24330314507	4742.12878936092	3579.30244666939	3664.62051601176	794.201194342398	869.201139685246	1596.45625030404	0.10750543651811	0.00469240458083103	0.0283261403481183
Psmc6	2470.78151546095	2230.24372811336	2328.87749618224	2788.56352213496	2101.63199373632	2216.63962177249	507.149242025324	695.776004859005	1609.88690211908	3323.62735915216	1887.45976321466	2026.20218990892	3136.55787300556	2180.47426716569	2167.38551352085	494.63407717816	494.826116974372	1647.0313735952	0.0163104081904166	0.679126624874786	0.861119480562717
Samd4	10.2021759272036	12.9450299310062	8.02446304197555	33.3626742428909	17.0710179996632	19.2259559031287	0	2.33874287347565	1.8504447150794	14.0981012053114	8.04458077022764	12.1947354022296	8.06313077893461	9.7263653442103	12.7243767917075	0	1.08514499336485	0.954247609267207	0.0895910736357957	0.10750626906758	0.296499862357224
Mapk1ip1l	7768.49323329613	7147.50581190558	7593.81685872286	7644.68610637797	7038.94975519447	7114.73462274017	3700.44067629512	3400.53213803359	4471.59965398937	8335.50233764037	7408.05331678338	7896.56020122837	8390.69546682883	7580.37546326499	7563.58163793747	3799.16126884258	4191.91510936842	4462.06182093346	-0.0836058528112361	0.00177210846299274	0.013059517286961
Ktn1	812.464192020941	871.015585357704	731.117743824439	851.674934144909	841.221831427849	746.41946447441	237.83550660498	251.414858898632	1160.22883635478	1157.8065614862	614.404856326136	601.29426098686	1077.43585033514	783.414517724575	745.436407047532	193.905847156696	236.561608553538	1155.59385482259	0.016148488665328	0.687451872288413	0.866007463603327
Peli2	1.85494107767338	0	3.5664280186558	1.85348190238283	0	2.26187716507397	1.165860326495	4.6774857469513	1.8504447150794	0.881131325331963	1.00557259627845	1.87611313880455	3.02367404210048	1.76843006258369	0	0	0	1.90849521853441	0.0237380208507442	0.532429335265202	NA
Anxa11	1365.23663316761	1455.39122224313	1361.48389612185	1242.75961554769	1505.09475363697	1395.57821085064	5185.74673224975	4655.26768965328	2996.79521607109	1255.61213859805	1527.46477374697	1440.8548906019	1236.6826832191	1450.99686634992	1427.25093013653	5439.81373610253	5227.14343303849	3160.46808189299	-0.0333530539164143	0.235706887409392	0.49190241213446
Ppif	4200.51407039137	4839.59190420618	4853.01692638588	4517.86213705814	4976.20174690183	4796.31052853935	1149.53828192407	1004.49006415779	752.205776679776	4011.79092423643	4821.72059915519	4982.01844009549	4168.63861270919	5021.45716270639	4992.19716127991	1216.84627437256	1219.70297254209	709.005973685535	-0.0134867527164053	0.658022375998532	0.848624556718205
Slmap	1214.98640587607	1059.64316435237	998.599845223624	1214.03064606075	1010.98362153561	1028.02317152612	608.579090430389	699.284119169219	2172.42209550321	1794.86450970121	987.472289545442	912.729042028416	1597.50778557642	1107.92143420868	944.784976784283	466.767368604743	502.422131927926	1996.285998587	0.00845824416655181	0.832720693954164	0.939103763862947
Rnase4	0	0	0	0	0	0	4.66344130597999	0	1.8504447150794	0	0	0	0	0	0	4.64445142890291	5.42572496682426	5.72548565560324	-0.0117062489668326	0.691963039303278	NA
Arf4	3353.73346843348	3475.74053647517	3761.6899526772	3249.1537748771	3377.21639426671	3288.76939801755	2350.37441821392	2346.92847353281	2470.343694631	3412.62162301069	3526.54309514854	3481.12792905185	3287.74157511059	3417.49109594298	3438.76282795896	2729.77632733769	2283.14506603965	2340.76938553246	-0.0115026197483407	0.701177203430894	0.874227863370772
Dnah12	3.70988215534676	3.69857998028749	3.5664280186558	2.78022285357424	1.89677977774036	3.39281574761095	5.82930163247499	1.16937143673782	7.40177886031759	17.6226265066393	2.01114519255691	2.81416970820683	19.1499355999697	4.42107515645923	2.12072946528459	2.32222571445146	1.08514499336485	9.54247609267207	-0.0451168905728148	0.303411605680776	0.571235388979424
Rnase6	2.78241161651007	3.69857998028749	0.89160700466395	4.63370475595707	3.79355955548071	2.26187716507397	51.2978543657799	30.4036573551834	32.3827825138895	0	0	0	1.00789134736683	0.884215031291845	0	39.4778371456747	44.4909447279589	33.3986663243522	0.100639977536533	0.0891133654255497	0.26231369916364
Hacl1	13.9120580825504	10.1710949457906	10.6992840559674	11.120891414297	12.3290685553123	10.1784472428329	33.8099494683549	46.774857469513	37.008894301588	6.16791927732374	14.0780163478984	5.62833941641366	12.0946961684019	4.42107515645923	10.6036473264229	34.8333857167718	43.4057997345941	39.1241519799555	0.0342909571163816	0.383436227733296	0.645973700260742
Gpr65	774.437899928637	769.304635899798	790.855413136924	961.030366385496	806.131405539652	891.179603039144	424.373158844179	585.85508980565	1422.06676353852	842.361547017356	586.248823630339	540.320583975712	821.431448103963	656.087553218549	652.12431057501	519.0174471799	462.271767173427	1677.56729709175	0.0941896635459926	0.0334820546581886	0.130656760641146
Eaf1	2637.72621245155	2629.69036598441	2828.17741879405	2836.75405159692	2628.93677194814	2779.84703587591	1682.33645113228	1563.44961091847	1925.38772604011	2807.28440250763	2457.61942530454	2757.88631404269	2781.78011873244	2582.79210640348	2744.22392807825	1598.85240439983	1817.61786388613	1770.12931519067	0.0098548470750572	0.737354999494982	0.892415288321025
Mettl6	657.576612035214	754.510315978648	710.610782717168	725.638164782877	684.737499764269	701.18192117293	512.978543657799	471.256689005343	699.468102300013	830.906839788041	718.984406339095	778.58695260389	741.808031661984	745.393271379025	792.092455283793	546.884155753318	537.146771715602	601.17599383834	-0.0600477267964651	0.102931182316077	0.288220991320014
Sh3bp5	450.750681874632	414.240957792199	395.873510070794	382.744012842054	259.858829550429	322.317496023041	2623.18573461375	2200.75704394058	2022.53607358178	460.831683148617	482.674846213658	444.638813896679	381.990820652027	359.875517735781	338.256349712891	2638.04841161685	2214.78093145766	2127.97216866587	-0.0673835171021007	0.0800207306374471	0.24291595716202
Capn7	777.220311545147	614.888921722795	676.729716539938	792.363513268659	597.485629988213	714.753184163374	594.588766512449	661.864233193608	2108.58175283297	1015.06328678242	532.953476027581	612.550939819687	900.046973198576	650.782263030798	590.623156081757	470.25070717642	590.318876390479	2214.80870110919	0.016866057659577	0.668328697172229	0.855148182670874
Arhgef3	3904.65096850247	3920.49477910474	4513.31465760891	4389.97188579373	4163.43161214008	4433.27924354498	7257.48053243136	7440.71045196277	7312.03229163624	4816.26382426451	4379.26865679267	4864.76136892021	4524.42425832968	4486.50706877482	4571.23236242092	6872.62700191908	6723.55837888862	6903.02720543898	-0.0372893291553792	0.272269143719876	0.536390899854446
Btd	239.287399019866	268.147048570843	221.11853715666	192.762117847814	258.910439661559	243.151795245452	585.261883900489	567.145146817845	334.005271071831	184.15644699438	240.331850510551	227.009689795351	177.388877136561	223.706402916837	209.952217063174	555.011945753898	550.16851163598	343.529139336195	0.0753716602726592	0.0523161820526578	0.181626664582033
Bap1	3001.29466367553	3362.9338470764	3368.4912636204	2968.3512666661	3785.97243636975	3536.44494759315	3150.15460218948	2814.67704822794	1930.01383782781	3050.47664829925	3948.88358558549	3737.21737249867	3213.15761540544	3784.4403339291	3861.84835628323	3367.22728595461	3363.94947943104	2046.86112187816	-0.104462195703933	0.000120718259876061	0.00147220372789518
Phf7	358.931098529799	380.953737969612	338.810661772301	336.406965282483	380.304345436942	409.399766878388	447.690365374079	508.676574980953	360.836719440483	349.809136156789	326.811093790498	416.497116814611	338.651492715254	341.307002078652	397.63677474086	369.233888597781	416.695677452103	348.300377382531	0.0525907219977172	0.174898856189903	0.410778333643343
Dph3	1505.28468453195	1513.64385693266	1776.97276029525	1536.53649707536	1697.61790107762	1791.40671473858	1004.97160143869	972.91703536587	640.253871417472	1401.87993860315	1886.45419061838	1729.7763139778	1457.41088829243	1829.44089974283	1813.22369281832	1055.45158721819	877.882299632165	651.751117129502	-0.0148214787524835	0.672811426047036	0.857547339492878
Oxnad1	656.649141496377	677.764781387683	695.453463637881	741.392760953131	763.453860540494	723.80069282367	335.767774030559	326.254630849853	254.436148323417	534.846714476501	593.287831804288	641.630693471158	603.726917072729	645.476972843047	662.727957901433	415.67840288681	291.904003215145	259.55534972068	0.0800113917642982	0.0464598276417974	0.166461295721695
Ncoa4.ps	831.941073336512	685.161941348258	801.554697192891	811.825073243678	626.885716543188	676.301272357117	902.375892707129	1186.91200828889	1546.97178180638	1022.99346871041	709.934252972589	857.383704433681	936.331061703782	780.761872630699	788.911361085866	1089.12386007773	1117.6993431658	1628.90066901912	-0.12042015200397	0.00110358390393751	0.00901590068684577
Nisch	2987.38260559298	3658.8202454994	3187.49504167362	3036.00335610307	4158.68966269573	3542.09964050583	3989.57403726588	3560.73602486667	4422.56286903976	3168.54824589374	3801.06441393256	3619.02224475399	3279.67844433165	3732.27164708288	3187.45638632273	4596.84580175666	4904.85537000913	4050.78110133929	-0.0477688119818406	0.20962339281295	0.460384761854243
Parg	1248.37534527419	1190.94275365257	1204.561063301	1322.45933735015	1098.23549131167	1141.11702977982	783.458139404639	905.093492035076	1973.49928863218	1723.49287234932	1068.923669844	1086.26950736784	1698.2969203131	1118.53201458418	1156.85792331274	644.417635760279	708.599680667248	2103.16173082492	-0.0039344302992413	0.920858079550341	0.972805695922117
Ogdhl	6.49229377185684	14.79431992115	12.4824980652953	13.9011142678712	13.2774584441825	10.1784472428329	5.82930163247499	1.16937143673782	9.25222357539699	6.16791927732374	6.03343557767073	8.44250912462049	5.03945673683413	4.42107515645923	10.6036473264229	5.80556428612864	11.9365949270134	5.72548565560324	0.0555266251594137	0.225196064298246	0.479951247810147
Glt8d1	162.307344296421	166.436099112937	160.489260839511	175.154039775177	145.103652997137	159.462340137715	121.24947395548	149.679543902441	182.268804435321	148.03006265577	129.718864919921	176.354635047628	172.349420399727	136.169114818944	151.632156767848	131.205752866507	129.132254210417	204.208988383182	0.0251352614914038	0.530003828433167	0.769123573860993
Spcs1	1885.54760545499	1784.56484048871	2013.2486165312	1821.04596909113	1858.84418218555	2027.77287848881	1793.09318214931	1838.25189855186	1352.67508672304	2043.34354344482	2202.20398584982	1999.93660596565	1856.53586184969	2199.04278282282	2292.50855197264	1912.35287585077	1658.10154986149	1397.97274757646	-0.0701572493748292	0.0481546473061317	0.170970808025604
Nek4	248.562104408233	258.900598620124	252.324782319898	275.24206250385	244.684591328506	258.984935400969	50.1319940392849	50.2829717797264	65.6907873853187	275.794104828904	186.030930311514	228.885802934156	293.296382083746	206.022102291	218.435134924312	33.6722728595461	29.298914820851	65.8430850394373	0.0905530675276444	0.041617442505696	0.153517263294156
Chat	0	0	0.89160700466395	2.78022285357424	1.89677977774036	0	0	0	0	0.881131325331963	0	0.938056569402277	0	2.65264509387554	1.06036473264229	0	0	0	-0.00290452538407856	0.920725636543697	NA
Hnrnpa1l2.ps2	3618.99004254077	3652.3477305339	4112.09150551014	3885.8248083456	3885.55337470112	4270.42408765965	1415.35443636493	1407.92320983234	1505.33677571709	3941.30041820987	3957.933738952	4072.10356777529	4360.13796870889	4483.85442368095	4572.29272715357	1278.38525580553	1307.59971700465	1575.46280290016	-0.0507630848306878	0.101216731801845	0.285938115619896
Ebpl	161.379873757584	153.491069181931	162.272474848839	140.864624581095	142.258483330527	147.022015729808	420.875577864694	326.254630849853	237.782145887703	108.379153015831	146.813599056654	130.389863146917	104.82070012615	124.67431941215	127.243767917075	386.650581456167	316.862338062537	221.385445349992	0.12910058305772	0.0061414547473696	0.03520682935788
Kpna3	3295.30282448676	3097.56073349077	3399.69750878364	3788.5170084705	2997.86043871864	3102.16453189895	328.772612071589	446.699888833849	1312.89052534883	4334.28498930792	2468.68072386361	2520.55800198392	4041.64430294097	3054.07871808203	2965.84015720049	256.605941446886	321.202918035996	1400.83549040426	0.0508445925289155	0.215371564459408	0.467767055077173
Spryd7	549.062558991321	522.424422215608	602.72633515283	657.986075345904	631.627665987539	645.765930628618	241.333087584465	228.027430163876	267.389261328973	537.490108452497	442.45194236252	548.763093100332	570.466502609624	524.339513556064	619.253003863099	212.483652872308	187.730083852119	227.110931005595	0.127410115157869	0.00123405541234516	0.00982000468350583
Rnaseh2b	1176.96011378376	1133.61476395812	1339.19372100525	1251.10028410841	1091.59676208958	1253.07994945098	269.313735420345	330.932116596804	376.565499518658	1190.40842052348	963.33854723476	1049.68530116115	1207.45383414546	1103.50035905222	1190.78959475729	251.961490017983	259.3496534142	348.300377382531	0.0959560660672074	0.00780642833209911	0.04262051930975
Mapk8	758.670900768413	634.306466619305	799.771483183563	891.52479504614	661.976142431385	729.455385736355	299.626103909215	374.198859756104	845.653234791285	923.425628947897	585.243251034061	728.869954425569	880.897037598606	661.3928434063	723.168747662044	377.361678598361	425.376837399022	933.254161863328	-0.0429646274052496	0.247759573703649	0.507378431010314
Pspc1	1721.3853200809	1398.06323254867	1642.340102591	1783.97633104347	1382.75245797272	1694.1459966404	359.084980560459	424.48183153583	677.26276571906	1956.99267356229	1432.9409496968	1566.5544709018	2024.85371685995	1566.82903544915	1591.60746369608	399.42282288565	406.929372511819	709.960221294802	-0.0523905607280464	0.107935814665439	0.297343939256507
Ctsb	1561.86038740099	1860.38573008461	1693.16170185684	1530.04931041702	1854.1022327412	1737.12166277681	5216.05910073862	4642.40460384916	3156.85868392545	1427.43274703778	1784.89135839426	1739.15687967182	1544.08954416598	1781.69328805307	1828.06879907531	5503.67494324995	5284.65611768683	3340.82088004449	-0.0237907791800357	0.412254054429859	0.669850519944469
Zmym2	635.317319103133	615.813566717867	579.544553031567	691.348749588794	588.950120988381	556.421782608196	647.052481204724	961.223320998491	3106.89667661831	933.999204851881	509.825306313176	466.214114992932	826.470904840798	589.771425871661	496.250694876593	657.189877189762	770.452945289045	3393.30449855419	0.00449996873693655	0.910412851156666	0.968619040379954
Cryl1	139.120580825504	205.271188905956	175.646579918798	118.622841752501	153.639161996969	156.069524390104	455.851387659544	437.344917339946	237.782145887703	110.141415666495	187.036502907793	149.150994534962	101.797026084049	148.54812525703	155.873615698417	462.12291717584	408.014517505184	229.973673833397	0.0657041238725172	0.100145985204945	0.283674022629268
Prkcd	1162.12058516237	1149.33372887434	1177.81285316108	1241.83287459649	1349.55881186226	1369.56662345229	1509.78912281102	1345.94652368524	1102.86505018732	1169.26126871551	1172.49764726068	1355.49174278629	1222.57220435596	1311.29089140581	1261.83403184433	1612.78575868654	1679.80444972879	1203.30623528595	-0.0492535396590482	0.153860222466308	0.378784719463505
Eef1akmt1	867.184953812306	979.199049781113	1093.110187718	866.502789363972	1092.54515197845	1108.31981088624	615.574252389359	595.210061299552	288.669375552386	757.772939785488	1085.01283138445	1005.59664239924	829.494578882898	1059.28960748763	1046.57999111794	607.262024329056	465.527202153521	285.320035170895	0.0564917686310745	0.116177527288438	0.313389251747652
Xpo4	5051.00455450462	4294.97600210885	4363.52468082537	5414.94737781143	4507.69714179996	4582.56313643986	834.755993770419	981.102635423034	2214.98232395004	5718.54230140444	3790.0031153735	4210.93594004682	5559.52867207541	4154.92643204038	4413.23801725722	891.734674349359	946.246434214151	2157.55384455316	0.0177385968096199	0.56604088699828	0.793516653537225
Tkt	18298.0662607091	21051.3926028013	18500.845346777	17397.7078767164	21873.6643969018	19149.0520795162	8916.49977703374	7860.51479775165	4266.20029061555	15044.4362487179	20411.1125592601	18944.9904756484	15721.0892362278	19858.5853877836	18017.7175370578	8898.76893777798	7847.76859201461	4282.66327039123	0.0635277791088399	0.0240404153067569	0.101624569746697
Pinx1	620.477790481746	588.998861860783	667.813646493299	623.696660151821	558.601644544535	715.884122745911	197.030395177655	251.414858898632	316.426046278577	758.65407111082	605.35470295963	676.338786539042	708.547617198879	588.002995809077	727.410206592613	211.322540015082	225.710158619889	304.404987356239	-0.0485731964359502	0.180529348469965	0.419906381329394
Lats2	193.841342616868	149.792489201643	177.429793928126	217.784123529982	163.123060885671	156.069524390104	630.730436633794	703.96160491617	1012.19325914843	183.275315669048	126.702147131085	143.522655118548	164.286289620793	133.516469725069	123.002308986506	535.27302718106	620.702936204695	792.025515691782	0.224516741768395	8.88367662671639e-06	0.000159662605096423
Dcp1a	2063.62194891164	2061.95833901028	2130.04913414218	2039.7568335723	2017.22529362687	2196.28272728682	2294.41312254216	2158.65967221802	2254.76688532425	2416.94322538557	2314.828116633	2525.24828483093	2297.99227199636	2382.07529430023	2250.09396266695	2336.15906873816	2544.66500944058	2101.25323560639	-0.112640181943418	0.00058977848683829	0.00548243146363571
Sap18	4653.11969334368	4828.49616426532	5390.65595019824	4579.02703983677	4912.65962434753	5143.5086733782	3076.7054016203	2847.4194484566	2116.90875405083	4261.15108930537	5187.74902420055	5144.30222660209	4450.84818997191	5086.00485999069	5280.61636855862	3280.14382166268	2821.37698274861	2184.27277761264	-0.0066466061331969	0.82915547652875	0.937639989359605
Ska3	505.471443665997	440.131017654211	501.974743625804	525.462119325531	456.175536546556	528.148318044772	11.65860326495	11.6937143673782	12.0278906480161	361.263843386105	276.532463976575	375.222627760911	416.259126462499	349.264937360279	394.455680542933	6.96667714335437	4.34057997345941	7.63398087413766	0.443710605547818	3.17534992821821e-08	1.07249193767915e-06
Mrpl57	857.910248423939	847.899460480907	924.596463836516	844.261006535378	968.306076536452	916.060251854957	809.107066587529	756.583319569372	433.929285686119	743.674838580177	956.29953906081	950.251304804507	764.989532651421	907.204622105433	1033.85561432624	977.657025784063	772.623235275774	444.679385918518	-0.0208996964784221	0.577663011365366	0.801773235077978
Zdhhc20	1061.95376696801	884.885260283782	925.48807084118	1058.33816626059	688.53105931975	797.311700688574	1295.27082273594	1623.0875541921	6403.46393653226	1489.11193981102	747.140439034892	762.639990924051	1198.38281201916	794.909313131369	760.281513304524	1091.44608579218	1282.64138215725	6316.16492573964	0.0174624350087664	0.661191663155716	0.850784713206301
Hmbox1	788.349958011187	749.887091003289	770.348452029653	866.502789363972	766.299030207104	802.966393601259	1156.53344388304	1154.16960806023	1738.4928098171	988.629347022462	781.329907308359	862.073987280693	946.40997517745	794.909313131369	768.764431165662	1142.53505151012	1406.34791140085	1620.31244053572	-0.0665449113095372	0.063195771599791	0.207137599094297
Micu2	1406.97280741526	1351.83098279508	1407.84746036438	1424.4008419812	1209.19710830948	1365.04286912214	1281.280498818	1558.77212517152	1761.62336875559	1363.99129161388	1153.39176793139	1265.43831212367	1326.38501313474	1166.27962627394	1197.15178315315	1310.89641580785	1392.2410264871	1731.00516321071	0.0858882772109336	0.00376302072171372	0.0237957641706532
Ints9	1617.50861973119	1827.09851026202	1768.94829725328	1635.69777885284	2013.43173407139	1904.50057299228	2134.69025781234	1934.14035636436	1336.02108428733	1648.5967096961	1814.05296368633	1878.92730851276	1718.45474726044	1972.68373481211	1839.73281113438	1941.38069728142	1948.92040808327	1277.73754880879	0.00829830425164103	0.758556856437889	0.903641310319775
Extl3	3111.6636577971	2973.65830415114	3178.57897162698	2892.3585086684	3235.90630082505	3309.12629250322	3540.71781156531	2966.69533500386	2443.51224626235	3350.94243023745	3777.93624421815	3666.8631297935	3233.31544235278	3611.1341877959	3511.92799451127	3722.52782026568	4174.55278947458	2505.85422193569	-0.147825931586592	5.6341502881557e-05	0.000775800399972027
Cab39l	1056.38894373499	956.082924904317	1019.99841333556	1051.85097960225	919.938192204073	1066.47508333238	728.662704059374	1029.04686432929	1582.13023139289	1109.34433859294	885.909457321319	977.454945317173	1082.47530707197	1023.92100623596	1059.30436790965	747.756680053369	808.433020056814	1485.76352762904	0.0242765123413809	0.496458143986901	0.743165961342502
Cdadc1	273.603808956824	266.297758580699	283.531027483136	251.146797772873	222.871623884492	237.497102332767	368.411863172419	354.319545331561	654.132206780567	326.899721698158	258.432157243563	290.797536514706	280.193794567978	269.685584544013	254.48753583415	337.883841452687	357.012702817036	631.711917334891	-0.0413066497229705	0.272930681162687	0.537380105177095
Atp8a2	3.70988215534676	3.69857998028749	4.45803502331975	3.70696380476565	3.79355955548071	5.65469291268492	61.7905973042349	59.637943273629	74.0177886031759	9.69244457865159	8.04458077022764	9.38056569402277	6.04734808420096	7.07372025033476	4.24145893056917	87.0834642919296	62.9384096151614	69.6600754765061	-0.0944717313073726	0.0823711614738699	0.247744524470408
Mtmr6	1258.57752120139	966.254019850107	1090.43536670401	1288.16992215606	1005.29328220239	1047.24912742925	1298.76840371543	1388.0438954078	2707.20061816116	1310.24228076863	871.83144097342	982.145228164184	1356.62175355575	950.531158638734	1037.03670852416	1158.79063151128	1467.11603102928	2732.01090533201	0.0265423355209196	0.390946034517577	0.651860354744683
Spata13	2605.26474359227	2679.62119571829	2204.94412253395	1844.21449287091	1738.39866629904	1501.88643760912	10950.9260467675	9836.75252583858	8501.8682434323	2179.91889887128	2564.21012051006	2517.74383227571	1695.273246271	1654.36632354704	1759.14509145356	9280.77506780524	10079.9118433661	7719.86315897171	0.0344219579985989	0.344212585013986	0.611780629263267
Mipep	1150.0634681575	1275.08544820411	1219.71838238028	1148.23203852616	1232.90685553123	1248.55619512083	572.437420309044	485.289146246197	358.061052367864	1043.25948919304	1267.02147131085	1298.27029205275	1105.65680806141	1299.79609599901	1242.74746665677	622.35649147299	569.701121516547	425.594433733174	-0.0365582695434862	0.279373698862711	0.54503951100296
Esd	2644.21850622341	2561.26663634909	2961.02686248898	2414.16017785363	2664.02719783633	2960.79720908182	2286.25210025669	2334.0653877287	1632.09223870003	2454.83187237485	2727.11288110717	2805.72719908221	2418.93923368038	2874.58306672979	3037.94495902017	2137.60877015256	1966.28272797711	1455.22760413249	0.0365804930523536	0.277466477209441	0.542967543242249
Lcp1	49326.5931374906	43383.4185237772	46327.8999623388	40275.2349978276	34544.1533122074	38864.7043888835	36455.2865491721	38001.0635796691	37492.7855945812	47309.7031197237	40847.3644334271	46539.8005777552	38965.0794892015	34726.6611389559	40079.6661644134	39816.8820999847	39135.7541857034	40861.8368764311	-0.0153029463991099	0.576032162159573	0.80104353261877
Zc3h13	1850.3037249792	1715.21646585832	1665.52188471226	1946.15599750197	1781.0762112982	1904.50057299228	1162.36274551551	1315.54286633005	2346.36389872068	2346.45271935902	1500.31431364745	1736.34270996362	2371.56834035414	1703.88236529939	1661.59153605047	1143.69616436734	1183.89318776105	2473.4098032206	-0.0114443691788961	0.759007205430006	0.903986109837984
Slc25a30	645.519495030337	567.73202697413	635.715794325396	668.180225809009	569.033933322107	638.980299133396	1190.34339335139	1246.54995156252	1686.68035779487	675.827726529615	502.786298139227	580.65701646001	661.176723872638	527.876373681232	616.071909665172	1273.74080437662	1361.85696667289	1516.29945112559	0.0260323159840749	0.437734509010213	0.692405200831358
Gpalpp1	1346.68722239088	1104.95076911089	1229.52605943159	1319.67911449657	1020.46752042431	1189.74738882891	877.892825850734	1134.29029363569	2032.71351951472	1438.00632294176	1059.87351647749	1182.88933401627	1445.31619212403	1138.8689603039	1098.53786301742	777.945614341238	1054.76093355064	1841.69788588571	0.0183737571051607	0.607179273540587	0.819051447348874
Nufip1	1542.38350608542	1559.87610668625	1656.60581466562	1592.14095414685	1441.55263108267	1578.79026122163	530.466448555224	622.105604344522	662.459207998425	1661.81367957608	1478.19171652933	1523.4038687093	1628.75241734479	1559.75531519881	1614.93548781421	635.128732902473	581.63771644356	637.437402990494	-0.014887496397732	0.637111118939273	0.8369142932708
Tsc22d1	178.074343456645	173.833259073512	193.478720012077	253.000279675256	217.181284551271	228.449593672471	296.12852292973	250.245487461894	218.352476379369	247.597902418282	219.214825988703	248.584990891603	247.941271452239	227.243263042004	219.495499656955	308.856020022044	328.79893298955	236.653407098267	-0.114069935342527	0.0100508578970279	0.052010180840193
Enox1	14.8395286213871	4.62322497535936	13.3741050699593	9.26740951191413	11.3806786664421	3.39281574761095	1.165860326495	0	0	7.0490506026557	8.04458077022764	16.885018249241	5.03945673683413	8.84215031291845	12.7243767917075	0	0	0	0.00588175554937421	0.874231111771629	0.955283399753568
Dnajc15	2250.97099775665	2024.04789421233	2284.29714594904	1870.16323950427	1911.00562607341	2063.96291313	4045.53533293764	4203.89031507248	3428.87405704213	1902.36253139171	2079.52412910384	1963.35239975897	1642.86289620793	1915.20975777814	2066.65086391983	3253.43822594649	3327.05454965664	2982.02377896002	0.12526733242949	0.000637231628877979	0.00581163521272157
Epsti1	301.427925121925	314.379298324437	227.359786189307	155.692479800157	113.806786664421	115.355735418772	9071.55920045758	10829.548875629	11922.4152992566	218.520568682327	219.214825988703	120.071240883491	98.773352041949	81.3477828788498	91.1913670072372	6580.0265618982	6940.58737756159	10249.5735711391	0.484879445374006	7.22510948936602e-08	2.31066404807922e-06
Tnfsf11	1026.70988649222	826.632625594254	1136.79893094654	1706.13009114339	1198.76481953191	1360.51911479199	4.66344130597999	9.35497149390259	10.1774459329367	1280.28381570734	705.911962587475	1120.03954386632	1641.85500486056	1055.75274736246	1377.41378770234	12.772241429483	9.76630494028366	21.9476950131458	-0.0156858047434362	0.693343064236063	0.86937779241759
Akap11	1070.30100181754	1056.86922936715	1039.61376743817	1187.1551584762	1078.31930364539	1123.02201245923	471.007571903979	710.977833536597	2426.85824382663	1614.23258800816	844.680980873902	863.950100419497	1454.38721425033	1038.06844673663	936.302058923145	487.667400034806	554.509091609439	2395.16149926069	0.0163214275482355	0.684262172739771	0.86437975261251
Rgcc	422.926565709531	448.452822609858	584.894195059551	617.209473493481	648.698683987202	718.145999910985	469.841711577484	395.247545617385	346.033161719848	689.925827734927	816.524948178105	832.05617705982	811.352534630295	971.752319389738	1056.12327371172	862.706852918716	910.43664943311	465.672833322397	-0.658164108290035	2.97843551600869e-19	5.22901585279275e-17
Tdrd3	411.796919243491	370.782643023821	419.94689919672	468.930921302855	383.149515103552	404.87601254824	221.51346203405	270.124801886437	550.507302736121	541.895765079157	351.950408697459	353.647326664659	559.379697788589	367.833453017408	375.369115355372	229.900345730694	272.371393334578	520.064947050628	-0.0105606271701523	0.78650203928477	0.917113016502494
Naa16	1083.28558936126	911.699965140867	1010.19073628426	1220.51783271909	953.13183831453	1033.6778644388	239.001366931475	302.867202115096	718.897771808346	1398.35541330182	767.251890960461	847.065082170256	1366.70066702942	974.404964483613	967.052636169771	205.516975728954	209.432983719416	824.469934406867	0.023932328350194	0.547972461287487	0.782009133153201
Diaph3	848.635543035572	864.543070392201	869.316829547351	996.24652253077	860.189629205252	890.048664456607	39.6392511008299	64.3154290205803	108.251015832145	500.482592788555	287.593762535638	383.665136885531	627.916309409533	389.054613768412	505.793977470374	26.7055957161917	33.6394947943104	115.463960721332	0.839700413779436	9.13545761702466e-13	7.36693792714515e-11
Mtrf1	94.6019949613425	67.4990846402467	108.776054569002	101.014763679864	68.2840719986529	83.6894551077368	50.1319940392849	68.9929147675316	67.541232100398	77.5395566292127	67.3733639506565	72.2303558439753	78.6155250946125	68.0845574094721	79.5273549481719	53.4111914323835	54.2572496682426	84.9280372247814	0.0569615703632448	0.178139129094152	0.415445892646837
Wbp4	737.339078375169	649.100786540455	677.621323544602	900.792204558054	683.789109875399	780.347621950519	371.909444151904	437.344917339946	969.633030701605	971.006720515823	599.321267381959	626.621788360721	981.686172335289	722.403680565438	684.995617286921	384.328355741716	383.056182657793	987.646275591559	-0.00891927362231232	0.811947815280733	0.930382752644755
Sugt1	2297.34452469848	2220.99727816264	2405.55569858334	2420.64736451197	2319.76166817646	2563.83776661134	2456.46770792496	2622.90013260294	2696.09794987068	2097.09255429007	2158.96436420984	2208.18516437296	2238.52668250172	2294.53800620234	2399.60538996951	2231.65891158785	2392.7447103695	2884.69052281477	0.0658063875912361	0.0130203984638624	0.0637553154299642
Elp3	3290.66547179258	3471.11731149981	3707.3019253927	3265.83511199854	3445.50046626536	3622.39627986596	2559.06341665652	2624.06950403968	1792.1557065544	3073.38606275789	3781.95853460327	3714.70401483302	3300.84416262636	3650.92386420403	3654.01686868534	2491.74819160641	2595.66682412873	1678.52154470102	-0.00102948331879607	0.968200290452918	0.988866578496546
Pbk	1007.23300517665	890.433130254214	1093.110187718	1032.38941962723	1037.53853842398	1144.50984552743	10.492742938455	7.01622862042694	4.6261117876985	552.469340983141	437.424079381128	626.621788360721	685.366116209442	606.571511466206	863.136892370826	6.96667714335437	5.42572496682426	5.72548565560324	0.690734383700848	5.72242037401502e-12	3.96895773595264e-10
Esco2	397.88486116094	440.131017654211	430.646183252688	410.546241377796	515.924099545377	448.982617267183	4.66344130597999	1.16937143673782	14.8035577206352	281.962024106228	156.869325019439	161.345729937192	279.185903220611	213.095822541335	254.48753583415	1.16111285722573	0	11.4509713112065	0.910677541354397	2.62803714083326e-09	1.14157056627845e-07
Ccdc25	743.831372147026	727.695611121564	835.435763370121	816.458777999635	696.118178430711	706.836614085615	272.81131639983	350.811431021347	739.25266367422	958.670881961175	582.226533245225	666.020164275617	852.676079872335	674.656068875678	693.478535148059	263.57261859024	306.010888128888	757.672601758162	0.0295452425386907	0.45157537099781	0.705230847182828
Adam2	0	1.84928999014375	1.7832140093279	0.926740951191414	1.89677977774036	0	0	1.16937143673782	0.925222357539699	1.76226265066393	1.00557259627845	0	1.00789134736683	0	3.18109419792688	0	3.25543498009456	0.954247609267207	-0.00935484657972373	0.789670879781114	NA
Trim35	1977.36718879983	2262.60630294087	2130.94074114684	2072.192766864	2235.35496806701	2101.28388635372	2977.60727386823	2590.15773237428	2062.32063495599	1486.46854583502	1767.79662425752	1787.93582128074	1537.03430473441	1718.02980580006	1785.65420976962	3200.02703451411	3051.42772134196	2245.34462460574	0.107763689056206	0.0127355146078571	0.0627431637535291
Dpysl2	1355.03445724041	1401.76181252896	1126.99125389523	1375.28357156806	1294.55219830779	1152.42641560519	1578.57488207423	1258.2436659299	1371.17953387383	971.006720515823	1075.96267801795	1192.26989971029	985.717737724756	922.236277637395	1074.14947416664	1574.46903439809	2172.46027671643	1789.21426737601	0.0271057652313768	0.499258659583809	0.745114895869728
Bnip3l	777.220311545147	887.659195268998	582.219374045559	834.066856072272	668.614871653476	484.041713325829	1857.21550010653	2317.69418761437	4142.22049470523	712.835242193558	581.220960648947	554.391432516746	511.000913114981	430.612720239129	448.53428190769	1889.13061870626	2087.81896723397	4423.89191656277	0.143907949948294	0.00718137812403724	0.0399851162545503
Ppp2r2a	3474.30463848225	3180.77878304724	3510.25677736197	3558.68525257503	3002.60238816299	3435.79141374736	1712.64881962115	1751.71841223326	2943.13231933378	3934.25136760721	2876.94319795266	3431.41093087353	3922.71312395169	3153.99501661801	3296.67395378489	1606.98019440041	1902.25917336858	2906.63821782791	-0.0154598209397873	0.612423177691293	0.822652223428927
Pibf1	117.78875843226	149.792489201643	140.873906736904	154.765738848966	137.516533886176	151.545770059956	46.6344130597999	76.0091433879586	243.333480032941	203.541336151683	128.713292323642	88.1773175238141	201.578269473365	149.432340288322	141.028509441425	46.4445142890291	44.4909447279589	321.581444323049	-0.00580793126759914	0.879426761034575	0.957420566501332
Entpd4b	1482.09792106103	2091.54697885258	2010.57379551721	1368.79638490972	2077.92224651456	2046.99883439194	1717.31226092713	1619.57943988189	1534.01866880082	834.431365089369	2171.03123536518	1000.90635955223	859.731319303903	2001.86283084474	969.173365635056	1704.51367440737	1033.05803368334	1023.90768474371	0.495999647184063	7.27036506711247e-07	1.82615101104491e-05
Bora	679.835904967295	727.695611121564	715.960424745152	708.03008671024	671.460041320087	724.931631406207	190.035233218685	171.89760120046	277.56670726191	659.96736267364	563.120653915935	635.064297485342	670.24774599894	556.171254682571	652.12431057501	143.97799429599	151.920299071079	281.503044733826	0.128850728292224	0.00107957506232533	0.00885409153305648
Tnfrsf10b	720.644608676109	757.284250963864	814.92880226285	797.923958975807	917.093022537463	845.942059737664	207.52313811611	191.776915625003	215.57680930675	658.205100022976	667.700203928894	776.710839465086	671.255637346306	745.393271379025	786.790631620581	222.93366858734	271.286248341213	193.712264681243	0.0550045067650669	0.160874552992491	0.390519907264215
Rhobtb2	882.024482433693	1039.30097446079	852.376296458736	702.469641003091	903.81556409328	884.393971543922	3250.41859026805	2993.59087804883	2430.55913325679	852.053991596008	1068.923669844	1053.43752743876	774.060554777723	908.973052168017	866.317986568753	3836.3168802738	4251.59808400349	2735.82789576908	-0.105581165045433	0.00731160176747511	0.0405627834723586
Bin3	693.747963049845	762.832120934295	751.62470493171	645.938442980415	711.292416652634	757.728850299779	1700.9902163562	1647.64435436359	908.568355103985	693.450353036255	847.697698662737	900.534306626186	694.437138335743	827.625269289167	872.680174964607	1781.14712298427	1569.11966040558	989.554770810094	-0.0881106655324816	0.0100988594449718	0.0521784724357925
Pdlim2	456.315505107652	431.809212698565	410.139222145417	368.842898574183	413.497991547398	338.150636178558	2106.70960997646	1769.25898378433	1063.08048881311	374.480813266084	503.791870735506	448.391040174288	341.675166757354	450.949665958841	467.620847095251	2056.33087014676	1827.38416882641	1030.58741800858	-0.0321242997762371	0.400810422782126	0.659886574735757
Sorbs3	1.85494107767338	3.69857998028749	2.67482101399185	0	1.89677977774036	1.13093858253698	25.64892718289	16.3712001143295	24.0557812960322	0	3.01671778883536	2.81416970820683	3.02367404210048	0	0	23.2222571445146	29.298914820851	27.673180668749	-0.00779007215385869	0.832846019363684	0.939107344883161
Ppp3cc	822.666367948145	820.160110628751	773.023273043645	611.649027786333	582.31139176629	617.492466065193	2016.93836483635	2269.74995870812	2266.79477597226	650.274918094988	660.661195754945	666.020164275617	500.921999641313	467.749751553386	529.122001588504	1641.81358011718	1713.4439445231	1902.76973287881	0.289262949402797	3.71954199307917e-15	4.20732622492325e-13
Slc39a14	1807.64008019271	1850.21463513882	1941.92005615808	1881.28413091857	1975.49613851658	1940.69060763346	1144.87484061809	993.96572122715	1038.09948515954	2217.80754586055	2365.10674644693	2448.32764613994	2045.01154380729	2358.20148845535	2236.3092211426	1325.99088295178	1496.41494585013	1147.95987394845	-0.261028413610114	3.02781706958729e-10	1.56781307029737e-08
Fhip2b	237.432457942193	251.503438659549	251.433175315234	227.051533041896	233.303912662064	236.36616375023	894.214870421663	743.720233765256	647.65565027779	266.982791575585	260.44330243612	260.779726293833	263.059641662742	252.885498949468	268.2722773585	880.123545777102	878.96744462553	696.600754765061	-0.0839079288658991	0.0232639767636787	0.0989629137746189
Hr	0.927470538836691	0	0	3.70696380476565	1.89677977774036	1.13093858253698	18.65376522392	12.8630858041161	14.8035577206352	0.881131325331963	1.00557259627845	0.938056569402277	1.00789134736683	0.884215031291845	0	9.28890285780582	34.7246397876753	14.3137141390081	0.000472625987041286	0.989877330776386	0.996130977062174
Bmp1	23.1867634709173	39.7597347880905	24.0733891259266	39.8498609012308	37.9355955548072	37.3209732237205	3.49758097948499	9.35497149390259	2.7756670726191	29.9584650612867	28.1560326957967	35.6461496372865	28.2209577262711	31.8317411265064	40.2938598404071	4.64445142890291	5.42572496682426	6.67973326487045	0.00463891541743569	0.898632050415789	0.964254967491237
Dmtn	0	1.84928999014375	0.89160700466395	3.70696380476565	1.89677977774036	2.26187716507397	0	0	0.925222357539699	0.881131325331963	0	0.938056569402277	4.03156538946731	0.884215031291845	4.24145893056917	1.16111285722573	2.1702899867297	1.90849521853441	-0.0222363262695001	0.560578019701457	NA
Xpo7	4731.02721860596	4305.14709705464	4908.29656067504	4887.63177658351	4478.29705524498	4808.75085294726	2171.99778826018	2318.8635590511	2621.15493890997	4794.23554113121	3964.97274712595	4632.12333970844	4906.41507898171	4246.88479529473	4617.88841065718	2389.57026017055	2529.47297953347	2749.18736229882	0.000967816346248942	0.972795550238183	0.9907609153165
Dok2	616.7679083264	607.49176176222	524.264918742403	369.769639525374	447.640027546724	361.900346411835	2385.35022800877	2237.00755847946	1150.05139042185	461.712814473948	547.031492375479	539.382527406309	351.754080231022	416.465279738459	441.111728779194	2604.37613875731	2303.76282091358	1117.4239504519	0.0197861627274503	0.598796693735854	0.813880602921298
Gfra2	0	0	1.7832140093279	1.85348190238283	0.948389888870179	0	3.49758097948499	3.50811431021347	1.8504447150794	0	1.00557259627845	0.938056569402277	0	0	1.06036473264229	1.16111285722573	4.34057997345941	0.954247609267207	0.0298872203665817	0.434305275228688	NA
Rb1	640.882142336154	576.053831929777	627.691331283421	687.641785784029	586.10495132177	574.516799928788	303.123684888699	387.06194556022	1175.03239407542	814.165344606734	399.212320722546	439.010474480266	741.808031661984	511.960503117978	521.699448460008	292.600440020883	326.62864300282	1204.26048289522	0.0628362775540801	0.13134049596465	0.341172508108636
Rcbtb2	254.126927641253	286.639948472281	276.398171445825	227.051533041896	294.000865549755	272.556198391413	905.873473686613	1138.96777938264	1079.73449124883	267.863922900917	296.643915902144	267.346122279649	237.862357978571	269.685584544013	310.686866664192	1126.27947150896	1129.63593809281	1105.97297914069	-0.0412128701184861	0.276758209779978	0.542259306269579
Itm2b	1243.73799258	1262.14041827311	1075.27804762472	942.495547361667	1033.74497886849	1007.66627704045	11798.5065041294	11980.210369379	9771.27331797676	1075.86134823033	1369.58987613126	1133.17233583795	841.5892750513	910.741482230601	864.197257103469	13542.0592538237	12024.4916714759	10254.3448091854	0.0188694419860235	0.598859683086778	0.813900580497102
Med4	853.272895729756	837.728365535117	1005.73270126094	859.08886175444	893.383275315708	960.1668565739	696.018614917514	715.655319283548	714.271660020648	867.914355451983	920.098925594786	1062.81809313278	958.504671345852	954.952233795193	1034.91597905888	704.795504336017	715.110550627437	681.332793016786	-0.050306118048994	0.114174732088448	0.309223997206925
Sucla2	1174.17770216725	1028.20523451992	1174.24642514242	1243.68635649888	985.377094536116	1110.58168805132	650.550062184209	723.840919340713	1057.52915466788	1414.2157771578	1050.82336311099	1186.64156029388	1321.34555639791	1221.10095821404	1196.09141842051	652.545425760859	669.534460906113	1181.3585402728	-0.0782379988559616	0.0227489356476167	0.0976096133922944
Uchl3	1420.88486549781	1210.36029854908	1426.57120746232	1615.30947792663	1220.57778697592	1322.06720298573	303.123684888699	351.980802458085	450.583288121834	1741.11549885596	1174.50879245323	1278.5711040953	1712.40739917624	1321.90147178131	1470.72588417486	335.561615738235	300.585163162064	521.019194659895	-0.0479160269541043	0.189011022354233	0.432472409823276
Spry2	243.92475171405	150.717134196715	230.034607203299	238.172424456193	165.019840663411	185.473927536065	43.1368320803149	11.6937143673782	6.4765565027779	315.445014468843	216.198108199868	316.125063888567	236.854466631204	209.558962416167	320.230149257972	8.12779000058009	7.59601495355396	8.58822848340486	-0.00522263763347759	0.885190205845061	0.960061365547842
Rbm26	1503.42974345428	1219.6067484998	1217.93516837096	1647.74541121833	1219.62939708705	1178.43800300354	384.733907743349	431.498060156257	2085.45119389448	2411.65643743358	1121.21344485048	1145.36707124018	2254.65294405959	1444.80736113088	1332.87846893136	310.017132879269	359.182992803766	1929.48866593829	-0.0386204360669475	0.343391454324115	0.611077982386087
Obi1	1071.22847235638	871.940230352776	1061.0123355501	1147.30529757497	910.454293315372	1065.34414474984	280.972338685295	308.714059298786	587.516197037709	1237.10838076608	767.251890960461	927.737947138852	1168.14607159815	856.804365321798	1068.84765050343	263.57261859024	297.329728181969	545.829632500842	0.033850156100531	0.338377073512069	0.606961174645851
Scel	0	0.924644995071873	0.89160700466395	0.926740951191414	0	0	0	3.50811431021347	4.6261117876985	0	0	0	1.00789134736683	0.884215031291845	0	0	0	0	0.0353417059993328	0.268949917310665	NA
Fbxl3	723.427020292619	552.013062057908	562.604019942953	841.480783681803	523.511218656339	547.3742739479	588.759464879974	730.85714796114	2339.8873422179	958.670881961175	504.797443331784	477.470793825759	822.43933945133	521.686868462189	463.379388164682	561.978622897252	694.492795753505	2276.83479571156	0.0237354101238423	0.542644292359546	0.778353761146051
Cln5	780.930193700494	711.976646205342	706.152747693848	759.927579976959	693.273008764101	709.098491250689	711.174799161949	774.123891120439	827.148787640491	828.263445812045	703.900817394918	775.772782895683	738.784357619884	691.456154470223	693.478535148059	723.373310051628	679.300765846397	778.666049162041	0.00911447558019706	0.7742594078269	0.911077850974976
Acod1	0	2.77393498521562	0.89160700466395	0.926740951191414	1.89677977774036	1.13093858253698	1.165860326495	0	0	1.76226265066393	1.00557259627845	0	0	0.884215031291845	0	0	0	0	0.0291280878349431	0.400127679644746	NA
Tgds	586.161380544789	625.984661663658	679.40453755393	678.374376272115	605.072749099174	669.515640861895	440.695203415109	432.667431592995	409.873504390087	598.288169900403	610.382565941022	601.29426098686	628.9242007569	713.561530252519	694.538899880702	387.811694313393	377.630457690968	355.934358256668	0.039885227139885	0.271693304207277	0.535820143822776
Gpr180	551.844970607831	568.656671969202	616.100440222789	559.751534519614	626.885716543188	566.600229851029	557.281236064609	572.992004001534	466.312068200008	483.741097607248	589.265541419174	543.134753683918	534.182414104418	546.44488933836	582.140238220619	643.256522903053	657.5978659791	430.36567177951	0.0206543379527599	0.571270542864199	0.797286402973544
Cldn10	1.85494107767338	0	1.7832140093279	0	0.948389888870179	0	44.3026924068099	39.758628849086	42.5602284468262	0	0	0.938056569402277	0	0	0	39.4778371456747	39.0652197611347	23.8561902316802	0.0584367203160283	0.21301403753216	0.464803028038196
Dnajc3	2320.5312881694	2096.17020382794	2144.3148462168	2231.59221046892	1813.32146751978	2071.87948320776	1847.88861749457	2248.70127284684	5445.85879647867	2801.99761455564	1763.77433387241	1666.92652382785	2607.41491563798	1840.05148011833	1783.53348030434	1776.50267155536	2079.13780728706	5605.25045683557	0.0279299144374738	0.470149995592142	0.720688608598284
Mbnl2	318.122394820985	272.770273546202	219.335323147332	277.095544406233	210.54255532918	192.259559031287	385.899768069844	499.321603487051	2047.51707723535	364.788368687433	173.964059156173	124.761523730503	264.067533010108	164.463995820283	118.760850055937	296.083778592561	316.862338062537	1823.56718130963	0.289540041384402	0.000369799040644267	0.00372596640043436
Nipbl	1542.38350608542	1606.10835643984	1374.85800119181	1487.41922666222	1637.8693380788	1283.61529117948	1540.10149129989	1991.43955676451	8599.9418133315	2714.76561334778	1487.24186989583	1258.87191613786	2410.87610290145	1662.32425882867	1381.65524663291	1411.91323438648	1495.32980085677	9431.78336999707	-0.0392037130884523	0.33647816757378	0.604896599444058
Nup155	5660.35269852033	5636.63588995814	6135.14779909264	6110.92983215618	6174.01817654486	6318.55386063413	1148.37242159757	1140.13715081938	1615.43823626432	5561.70092549535	4836.80418809937	5594.56937991518	5755.05959346458	5287.60588712523	5627.35563613265	1112.34611722225	1280.47109217052	1506.75697503292	0.0814483457691098	0.00862602266598671	0.0460365874844564
Fyb	1026.70988649222	983.822274756473	913.897179780549	758.074098074576	741.64089309648	681.955965269801	5359.45992089751	5998.87547046504	9174.50489736366	861.74643617466	926.132361172457	894.905967209772	635.979440188467	707.372025033476	764.522972235093	4775.65718176942	5455.02388164511	9698.97270059189	0.0593330563467124	0.0988836756672823	0.281565377546271
Ttc33	469.300092651366	410.542377811912	485.925817541853	462.443734644515	386.943074659033	409.399766878388	521.139565943264	554.282061013729	703.168991730171	465.237339775276	420.329345244394	390.231532871347	419.2828005046	406.738914394249	388.093492147079	513.211882893772	524.125031795223	688.012526281656	0.0465700195722505	0.182461830285103	0.422825751082789
Rab2b	228.157752553826	195.100093960165	219.335323147332	195.542340701388	165.019840663411	184.342988953528	436.031762109129	429.159317282781	457.059844624611	275.794104828904	279.54918176541	290.797536514706	224.759770462802	253.76971398076	225.857688052808	465.606255747517	502.422131927926	486.666280726276	-0.247974693181068	7.26673112053327e-06	0.0001341367508122
Mettl3	1078.64823666707	1222.38068348502	1258.9490905855	1089.8473586011	1206.35193864287	1262.12745811127	1254.46571130862	1260.58240880337	1207.41517658931	1164.85561208885	1444.00224825586	1352.67757307808	1111.70415614561	1352.84899787652	1348.783939921	1453.71329724661	1514.86241073733	1179.45004505427	-0.110137509956999	0.000356626605531898	0.00361430235095286
Dad1	2736.03808956824	2822.94116995443	3031.46381585743	2605.06881379906	3050.97027249536	2993.5944279754	3102.35432880319	2855.60504851377	1688.53080250995	2683.04488563583	3418.94682734675	3082.45388705588	2496.54686742763	3222.07957402748	3228.81061089578	3485.66079739163	2910.35887220453	1760.586839098	-0.0573169016882316	0.0760287373154996	0.235160275044124
Lrp10	3750.69085905558	4269.08594224684	3956.06027969395	3568.87940303813	4630.98782735308	3864.41713652888	8543.42447255535	7657.04416775927	4586.32722632429	3861.11746760466	5222.94406507029	4484.84845831229	3669.73239576261	4574.92857190401	3799.28683705733	9333.0251463804	8472.81210819276	4798.91122700478	-0.079107861143678	0.00774509915605459	0.0423449202444942
Rem2	3.70988215534676	7.39715996057498	1.7832140093279	5.56044570714848	4.74194944435089	3.39281574761095	0	1.16937143673782	1.8504447150794	5.28678795199178	3.01671778883536	6.56639598581594	0	2.65264509387554	1.06036473264229	1.16111285722573	0	1.90849521853441	0.033370113764819	0.41607327530054	NA
Haus4	1158.41070300703	1320.39305296263	1235.76730846423	1131.55070140472	1320.15872530729	1239.50868646053	905.873473686613	854.810520255349	532.002855585327	595.644775924407	763.229600575347	814.233102241177	686.374007556809	844.425354883712	812.239385203996	1072.86828007657	818.199324997098	526.744680315498	0.415527902945399	1.08553994263388e-05	0.000188033814934752
Ajuba	42.6636447864878	45.3076047585218	61.5208833218125	50.9707523155277	40.7807652214177	63.3325606220711	32.6440891418599	47.9442289062508	19.4296695083337	41.4131722906022	56.3120653915935	42.2125456231025	43.3393279367735	57.4739770339699	37.1127656424802	37.1556114312233	23.8731898540267	16.2222093575425	0.0485976906251102	0.241731122197216	0.499626239179258
X4931414P19Rik	91.8195833448324	122.053139349487	111.450875582994	125.110028410841	125.187465330864	102.915411010866	187.703512565695	188.26880131479	140.633798346034	105.735759039836	114.635275975744	95.6817700790323	105.828591473517	127.326964506026	119.821214788579	215.966991443985	202.922113759227	146.95413182715	-0.0156900036850716	0.694761230363574	0.87001306014917
Slc7a8	9.27470538836691	8.32180495564686	11.5908910606313	17.6080780726369	18.9677977774036	10.1784472428329	15.156184244435	10.5243429306404	5.5513341452382	7.0490506026557	8.04458077022764	10.318622263425	8.06313077893461	14.1474405006695	8.48291786113834	19.7389185728374	13.0217399203782	9.54247609267207	0.0177023012300032	0.632608324939852	0.83480890905648
Fbxo4	272.676338417987	261.67453360534	275.506564441161	243.732870163342	257.962049772689	247.6755495756	388.231488722834	402.263774237811	252.585703608338	192.086628922368	203.125664448248	238.266368628178	202.586160820732	249.3486388243	243.883888507727	337.883841452687	270.201103347848	213.751464475854	0.206174107569955	0.000129315989770009	0.00155677977970267
Acin1	6526.6101817938	6701.82692428093	6787.80412650665	6333.34766044212	6987.73670119548	7576.15756441526	8529.43414863741	7092.2377638149	8854.37796165492	7515.16907375631	7843.46625097195	8098.24236364986	7653.92689190368	7758.10268455465	7635.68643975715	8969.59682206874	9639.34297605998	9254.29331467337	-0.155333292730579	1.07642027849345e-05	0.000186838180985876
Oxct1	4475.04534988703	4003.71282866121	4583.75161097737	4227.79221933523	3711.99802503788	4350.72072701978	2068.23621920213	2567.93967507626	3314.1464847072	3553.60263506381	2903.0880854559	3764.42101301134	3631.43252456268	3156.64766171189	3734.60458836615	2389.57026017055	2377.55268046239	3293.10849958113	0.135118204402593	0.000914080675411741	0.00777683781089828
Drosha	3285.10064855956	3537.69175114499	3508.47356335264	3478.98553077257	3761.31429925913	3651.80068301192	1626.37515546052	1564.61898235521	1204.63950951669	3212.60481216034	3461.18087639044	3528.03075752196	3655.62191689948	3767.64024833455	3619.02483250814	1492.03002153506	1522.45842569089	1172.7703117894	0.0156129161093144	0.507495440298108	0.751509505713201
Psmb5	3101.4614818699	3303.7565673918	3389.88983173234	2960.01059810537	3385.75190326654	3361.14946729992	1868.87410337148	1686.23361177594	914.119689249223	2750.89199768639	3776.93067162188	3436.10121372054	2615.47804641691	3642.9659289224	3567.06696060867	2124.83652872308	1640.73922996766	933.254161863328	-0.0184207375236275	0.601481995029428	0.815688569699547
Pabpn1	336.671805597719	345.81722815688	279.072992459816	341.04067003844	349.955868993096	299.698724372301	202.85969681013	212.825601486284	434.854508043659	390.341177122059	332.844529368168	319.877290166177	386.022386041494	286.485670138558	286.298477813419	198.550298585599	227.880448606619	377.882053269814	-0.00212402193944595	0.956675028808957	0.985984280287786
X6030458C11Rik	1461.69356920663	1443.37083730719	1426.57120746232	1491.12619046698	1366.62982986193	1366.17380770468	956.005467725898	962.392692435229	1208.34039894685	1518.18927354697	1354.50628718708	1457.73990885114	1447.33197481876	1360.80693315815	1343.48211625778	918.440270065551	980.971074001826	1163.22783569673	0.0151804535114545	0.56482301156262	0.792765409466723
Pdzd2	0	0.924644995071873	0.89160700466395	0.926740951191414	0	1.13093858253698	3.49758097948499	5.84685718368912	4.6261117876985	0	0	0.938056569402277	0	0	1.06036473264229	3.48333857167718	4.34057997345941	5.72548565560324	0.0167393720377397	0.656440388869341	NA
Slc22a17	5.56482323302015	6.47251496550311	0	3.70696380476565	2.84516966661054	7.91657007775889	17.487904897425	12.8630858041161	48.1115625920644	4.40565662665981	2.01114519255691	1.87611313880455	1.00789134736683	2.65264509387554	1.06036473264229	15.0944671439345	17.3623198938376	33.3986663243522	0.0668547538899844	0.174301482153763	0.409887527508611
Golph3	2752.7325592673	2314.3864226649	2538.40514227827	2713.49750508846	2149.05148817982	2423.60138237676	1912.0109354518	1962.20527084607	3122.62545669649	3051.35777962459	2356.05659308042	2574.96528300925	3082.13174024775	2403.29645505124	2465.34800339333	2007.56413014328	2220.20665642449	2974.38979808588	-0.0694133391888096	0.0136289987304041	0.0657798237692526
Zfr	2189.75794219343	1865.93360005504	2056.93735975973	2433.62173782865	1743.14061574339	2121.64078083938	894.214870421663	1161.18583668066	2895.94597909926	3008.18234468332	1749.69631752451	1874.23702566575	2918.85334197433	1932.89405840397	2007.27043889186	856.901288632587	1114.4439081857	2887.55326564257	-0.0320255573520309	0.403483627944315	0.662217242841856
Ngdn	1850.3037249792	1695.79892096181	1990.9584414146	1682.96156736361	1820.90858663074	1978.01158085719	1648.52650166393	1660.50744016771	1186.13506236589	1729.66079162664	1979.97244207228	1908.94511873363	1869.63844936546	1971.79951978081	2096.34107643381	1879.84171584845	1530.05444064444	1158.45659765039	-0.0367753230995906	0.296382939570625	0.563224496958317
Sub1	4565.00999215419	4559.4244706994	5057.19493045392	4528.98302847244	4072.38618280855	4691.13324036341	2102.04616867048	2208.94264399775	2841.35786000442	5089.41453511742	4460.72003709122	4622.74277401442	4838.88635870813	4683.6870207529	5138.52749438455	1792.75825155652	1702.59249458945	2653.7626013721	0.017815435464405	0.631052529292602	0.83411880618735
Jph4	17.6219402378971	30.5132848373718	23.1817821212627	36.1428970964651	53.10983377673	27.1425259808876	0	1.16937143673782	0	16.7414951813073	12.0668711553415	18.7611313880455	14.1104788631356	21.2211607510043	23.3280241181304	1.16111285722573	2.1702899867297	0.954247609267207	0.230786155941714	0.0144158299402217	0.0686728088786029
Dhrs4	447.040799719285	491.911137378236	508.215992658452	430.007801352816	456.175536546556	512.315177889254	405.719393620259	452.546746017538	275.71626254683	385.9355204954	462.563394288089	499.046094922011	430.369605325635	437.686440489463	511.095801133585	481.861835748677	381.971037664428	312.038968230377	0.0151424217248312	0.688810521988869	0.866655369317637
Carmil3	3.70988215534676	1.84928999014375	6.24124903264765	0.926740951191414	1.89677977774036	2.26187716507397	8.16102228546499	5.84685718368912	3.7008894301588	1.76226265066393	4.02229038511382	0	4.03156538946731	2.65264509387554	3.18109419792688	3.48333857167718	6.51086996018911	6.67973326487045	0.00506146122407936	0.89209203509338	0.961644973422694
Dcaf11	1283.61922574998	1459.08980222342	1518.40672894271	1382.69749917759	1636.92094818993	1569.74275256133	4241.3998677888	3661.30196842613	2387.07368245242	1348.1309277579	1828.13098003423	1701.63461689573	1410.03999496619	1749.86154692656	1807.92186915511	4789.59053605613	4253.76837399022	2547.84111674344	-0.127579448331	6.80147129340671e-05	0.000902614151016351
Psme1	8422.35996317599	10237.6693854358	9599.93261921675	8224.8259418238	9948.60993424818	9912.67667593667	15691.3141342962	13968.1418118333	7487.82453956879	8735.53595934108	12114.1330673665	10883.3323182052	8783.77309230189	11255.1731333139	10986.4389949068	16665.4528397609	12905.6294060882	8034.76487002988	-0.086478486739113	0.00759837284594407	0.0417551274683865
Emc9	14.8395286213871	19.4175448965093	12.4824980652953	21.3150418774025	17.0710179996632	14.7022015729808	560.778817044094	482.950403372721	372.864610088499	8.81131325331963	17.0947341367337	12.1947354022296	9.07102212630144	8.84215031291845	10.6036473264229	555.011945753898	425.376837399022	398.875500673693	0.0682587229020356	0.127454964108261	0.334338671607879
Tgm1	0	4.62322497535936	0	0.926740951191414	0	0	0	1.16937143673782	5.5513341452382	3.52452530132785	1.00557259627845	0	1.00789134736683	1.76843006258369	1.06036473264229	1.16111285722573	3.25543498009456	0.954247609267207	-0.0221596375320626	0.537812280013315	NA
Cideb	0	0.924644995071873	0.89160700466395	0	0.948389888870179	2.26187716507397	0	0	0	0	0	1.87611313880455	3.02367404210048	0	3.18109419792688	1.16111285722573	0	0	-0.019110082851437	0.557936702397364	NA
Adcy4	0.927470538836691	0.924644995071873	0	0	1.89677977774036	2.26187716507397	2.33172065299	0	0	5.28678795199178	2.01114519255691	0.938056569402277	1.00789134736683	0	0	1.16111285722573	2.1702899867297	0	-0.0125257505971933	0.720869443663833	NA
Ripk3	631.607436947787	665.744396451748	523.373311737739	556.044570714848	574.724272655328	478.387020413144	1633.37031741949	1492.11795327746	1031.62292865676	528.678795199178	702.89524479864	668.834333983824	442.464301494037	550.86596449482	594.864615012326	1430.4910401021	1278.3008021838	935.162657081863	0.0310412770926415	0.429521725886022	0.685981158730505
Sdr39u1	995.17588817177	1055.01993937701	980.767705130345	956.396661629539	960.718957425491	959.035917991363	1196.17269498387	1110.90286490093	608.796311261122	870.557749427979	1151.38062273883	1032.80028291191	922.220582840646	1069.90018786313	1026.43306119774	1260.96856294714	1133.97651806627	651.751117129502	-0.0352414743972833	0.278207031061203	0.54358631370277
Zscan26	359.858569068636	379.104447979468	288.88066951112	359.575489062268	297.794425105236	230.711470837545	416.212136558714	582.346975495436	1794.00615126948	547.182553031149	288.599335131916	301.116158778131	452.543214967705	302.401540701811	277.815559952281	455.156240032485	510.01814688148	1881.77628547493	-0.0392589750772011	0.336531785601143	0.604896599444058
Cct5	25137.2340140908	25043.0850465266	27324.1882649314	25810.6622316321	26890.646909025	27218.2988659176	11060.516917458	11045.8825914255	7819.054143568	24842.6165864094	27925.756571249	27962.5282773125	25786.9001223803	28522.1242643811	29987.114639124	11287.1780850913	9502.61470689601	7516.60841819779	-0.0145360754782002	0.646202528366247	0.841596276414862
Ropn1l	3.70988215534676	1.84928999014375	0	1.85348190238283	0.948389888870179	0	6.99516195896999	5.84685718368912	3.7008894301588	0	3.01671778883536	0.938056569402277	1.00789134736683	0	3.18109419792688	5.80556428612864	3.25543498009456	2.86274282780162	0.011385421591634	0.762015208730337	NA
Ankrd33b	2.78241161651007	3.69857998028749	1.7832140093279	11.120891414297	11.3806786664421	6.78563149522191	0	3.50811431021347	0.925222357539699	4.40565662665981	1.00557259627845	0.938056569402277	2.01578269473365	0	1.06036473264229	1.16111285722573	2.1702899867297	0.954247609267207	0.166528822863265	0.0299515304496488	NA
Ctnnd2	7.41976431069353	14.79431992115	5.3496420279837	7.41392760953131	7.58711911096143	2.26187716507397	100.26398807857	58.4685718368912	61.0646755976202	3.52452530132785	3.01671778883536	0	0	1.76843006258369	0	47.6056271462548	19.5326098805673	29.5816758872834	1.37156738382684	9.37042044385652e-07	2.30217297610434e-05
Tars	5186.41525317478	4520.58938090639	4923.45387975433	5348.22202932565	4492.52290357804	4891.30936947246	1282.4463591445	1293.32480903203	1612.6625691917	5277.97663873846	4395.35781833312	4961.38119556864	5511.14988740181	4612.06560321826	4876.6174054219	1562.85790582583	1330.38776186531	1605.99872639671	-0.0322129816461026	0.310547526566105	0.579619934966239
Amacr	98.3118771166893	117.429914374128	112.342482587658	107.501950338204	92.9422091092775	107.439165341014	123.58119460847	156.695772522868	88.8213463238111	73.1339000025529	89.4959610687825	92.8676003708254	71.5602856630447	110.526878911481	113.459026392725	131.205752866507	142.153994130796	94.4705133174535	0.0601524484455327	0.155166605117284	0.380999120432212
Skor1	0.927470538836691	0	0	0	0	0	0	3.50811431021347	0	1.76226265066393	1.00557259627845	0	1.00789134736683	0.884215031291845	2.12072946528459	2.32222571445146	4.34057997345941	0.954247609267207	-0.089813105012697	0.0684647611030165	NA
Rai14	17.6219402378971	24.9654148669406	28.5314241492464	33.3626742428909	28.4516966661054	31.6662803110356	0	1.16937143673782	0	22.0282831332991	12.0668711553415	15.9469616798387	23.181500989437	26.5264509387554	13.7847415243498	0	0	0.954247609267207	0.11501663802923	0.0610980414677292	0.202268000569065
Brix1	2375.25204996077	2438.28885200453	2573.17781546016	2685.69527655272	2303.63904006566	2524.25491622255	495.490638760374	569.48388969132	1200.93862008653	3196.74444830436	2274.60521278186	2393.92036511461	3142.60522108976	2520.89705421305	2522.60769895601	436.578434316874	487.230102020818	1120.2866932797	-0.0114606619468204	0.763229295997338	0.905981870039704
Rad1	1101.83500013799	1123.44366901233	1163.54714108645	1125.06351474638	1226.26812630914	1184.09269591622	781.126418751649	778.801376867391	569.011749886915	990.391609673126	1107.13542850258	1139.73873182377	968.58358481952	1134.44788514744	1196.09141842051	770.978937197883	821.454759977193	546.78388011011	0.049026391858972	0.108390525551372	0.298255333492706
Nadk2	635.317319103133	489.137202393021	520.698490723747	701.5429000519	463.762655657517	496.482037733736	122.415334281975	203.470629992381	429.30317389842	591.239119297747	332.844529368168	427.753795647438	585.584872820126	412.928419613292	426.266622522202	173.005815726633	204.007258752592	375.019310442012	0.0979316202144187	0.0240847273803741	0.101760841130315
Mtdh	4876.64009320332	4068.43797831624	4142.40614366871	5510.40169578414	3935.81803881124	4080.42640579344	1256.79743196161	1575.14332528585	3870.20512158856	6681.61883999227	3536.59882111132	3774.73963527476	6382.97590287411	4119.55783078871	3915.92695764799	1163.43508294018	1245.74645238285	4192.00974751084	-0.00174258704934615	0.964320280554748	0.987758787357065
Laptm4b	64.9229377185684	69.3483746303905	92.7271284850508	62.0916437298247	83.4583102205757	67.8563149522191	94.4346864460948	97.0578292492394	41.6350060892865	49.3433542185899	56.3120653915935	57.2214507335389	56.4419154525423	52.1686868462189	71.0444370870336	102.177931435864	87.896744462553	50.575123291162	0.0830170910341281	0.0725440714100834	0.227934575463274
Trio	803.189486632575	676.840136392611	700.803105665865	727.49164668526	699.911737986192	685.348781017412	712.340659488444	733.195890834616	1029.77248394169	844.12380966802	724.012269320487	954.003531082116	727.697552798849	634.866392467545	733.772394988467	779.106727198463	1175.21202781413	1039.17564649199	-0.0896627233897593	0.0340908902026299	0.132511038624337
Ank	504.54397312716	513.177972264889	483.250996527861	473.564626058812	455.227146657686	452.375433014794	919.863797604553	852.471777381874	654.132206780567	407.963803628699	397.20117552999	398.674041995968	372.919798525726	356.338657610614	360.52400909838	693.184375763759	738.983740481464	563.960337076919	0.299381556174501	6.92580221229057e-13	5.63900823603601e-11
Retreg1	1072.15594289522	889.508485259142	923.704856831852	1054.63120245583	787.163607762248	775.823867620371	1404.86169342647	1497.96481046115	2791.39585269727	1100.53302533962	742.1125760535	784.215292020304	908.110103977511	699.41408975185	777.247349026801	1570.98569582641	1790.48923905201	3079.35703510528	0.0168182202680563	0.652893159162086	0.845540287729967
Myo10	422.926565709531	428.110632718277	466.310463439246	505.07381839932	556.704864766795	545.112396782826	54.7954353452649	32.7424002286591	36.0836719440483	461.712814473948	396.195602933711	587.223412445825	532.166631409684	460.676031303051	571.536590894196	39.4778371456747	49.9166696947832	38.1699043706883	-0.0189838282496823	0.636234998765628	0.836761971845173
Rnf19a	1352.2520456239	1071.6635492883	1294.61337077206	1574.53287607421	1277.48118030813	1329.98377306349	636.559738266269	653.678633136444	1435.01987654407	1949.94362295963	1247.91559198156	1468.99658768397	1834.36225220762	1252.04848430925	1340.30102205986	566.623074326155	595.744601357304	1393.20150953012	-0.0569028195411898	0.147751527732377	0.369302127895815
Pabpc1	66834.4544991108	61434.3381175703	61131.2510607744	68640.9220318944	61028.889348796	61785.4366411605	37933.5974431678	45006.7678571654	55018.3474910982	73504.8562905177	56670.0492358686	61490.5461808887	76048.4258328692	61213.3224013032	60654.9834366044	30964.5576764957	35309.5329390989	54272.8327770724	0.0386920125203508	0.288372488345403	0.554845314941748
Ywhaz	23880.5114339671	22368.0870757837	24205.3469626169	23516.9783774333	21379.5532648004	21671.0451185737	21975.3012941042	21098.9688330606	23923.474498904	24678.7261598976	22809.4032013842	23817.2562971238	23225.8482087211	22184.0709200811	23144.5810193833	24506.4479646062	23739.7170198429	24586.1896527696	-0.0532485248723255	0.0358194381399045	0.137360821481217
Grhl2	4.63735269418346	5.54786997043124	0.89160700466395	0	4.74194944435089	5.65469291268492	1.165860326495	2.33874287347565	0.925222357539699	5.28678795199178	3.01671778883536	5.62833941641366	2.01578269473365	0.884215031291845	4.24145893056917	2.32222571445146	0	5.72548565560324	-0.00853045020573868	0.820043418490359	NA
Rrm2b	233.722575786846	237.633763733471	230.926214207963	288.21643582053	229.510353106583	208.092699186805	265.81615444086	409.280002858238	1106.56593961748	319.850671095502	189.047648100349	156.65544709018	317.48577442055	217.516897697794	179.201639816547	268.217070019143	343.990962896658	1098.33899826656	0.0348050814937481	0.391472365787958	0.652100963792807
Atp6v1c1	1897.60472245987	1730.93543077455	1927.65434408346	1914.64680516146	1749.77934496548	1898.8458800796	1495.79879889308	1457.03681017533	1544.19611473376	2013.38507838353	1710.47898626965	1915.51151471945	1887.78049361807	1840.05148011833	1960.6143906556	1460.67997438997	1435.6468262217	1455.22760413249	-0.00282329949061155	0.920840192363908	0.972805695922117
Fzd6	6.49229377185684	12.0203849359343	11.5908910606313	12.0476323654884	10.432288777572	5.65469291268492	0	5.84685718368912	3.7008894301588	4.40565662665981	3.01671778883536	5.62833941641366	8.06313077893461	5.30529018775107	9.54328259378063	1.16111285722573	0	0.954247609267207	0.200432393806712	0.024562116114125	0.103276592106206
Slc25a32	1624.92838404188	1500.69882700165	1620.94153447906	1750.61365680058	1419.73966363866	1409.14947384108	450.022086027069	555.451432450466	1200.01339772899	1985.18887597291	1346.46170641685	1495.26217162723	1840.40960029182	1528.8077891036	1455.88077791787	495.795190035386	496.996406961102	1209.03172094155	-0.019305237189819	0.588890457208304	0.808946922703041
Dcaf13	2493.04080839303	2438.28885200453	2871.86616202258	2605.99555475025	2366.2327727311	2738.00230832204	1140.21139931211	1130.78217932548	1574.72845253257	2907.73337359548	2605.43859695748	2874.20532864858	2887.60871020596	2872.8146366672	3006.1340170409	1130.92392293786	1034.1431786767	1709.05746819757	-0.0750160729942052	0.0301211014734291	0.120555935462639
Lrp12	213.318223932439	176.607194058728	185.454256970102	189.055154043048	175.452129440983	187.735804701139	198.19625550415	205.809372865857	194.296695083337	168.296083138405	173.964059156173	182.921031033444	203.594052168099	156.506060538657	150.571792035206	192.744734299471	214.858708686241	171.764569668097	0.0560519554935091	0.162846384305233	0.392817083309059
Oxr1	380.262920923043	384.652317949899	343.268696795621	382.744012842054	282.620186883313	373.209732237205	539.793331167184	730.85714796114	1703.33436023059	387.697783146064	234.29841493288	239.204425197581	328.572579241585	277.643519825639	280.996654150208	580.556428612864	562.105106562993	1634.62615467473	0.144541382770002	0.00401362161574704	0.0250261112511286
Angpt1	0	0	0	0	0	0	0	1.16937143673782	3.7008894301588	0	1.00557259627845	0	0	0.884215031291845	1.06036473264229	1.16111285722573	0	5.72548565560324	-0.0232437633757126	0.471370927379956	NA
Eif3h	10025.9565248246	10986.631831444	10976.5738344179	9475.9262259322	11045.897035671	10863.7960238503	18874.1128256275	18739.1772737236	10162.6423752161	8994.58856898868	12122.1776481368	11606.5739332144	9051.87219070147	11454.1215153546	11411.6452526964	16657.3250497603	15438.3578206017	9199.90120094514	0.0406720581817641	0.220295348616133	0.473578801731672
Utp23	748.46872484121	679.614071377827	847.026654430753	782.169362805553	827.944372983666	838.025489659905	642.389039898744	589.363204115863	704.094214087711	805.354031353414	817.530520774384	809.542819394165	815.384100019763	883.330816260553	903.430752211233	783.751178627366	668.449315912749	587.8165273086	-0.0535650578760874	0.162666089031686	0.392719419071771
Rad21	4727.31733645061	3791.96912478975	4401.86378202592	5173.06798955047	3989.87626247684	4391.43451599111	3185.13041198433	3595.81716796881	5947.32931426519	4486.72070859035	2921.18839218891	3432.34898744293	4429.6824716772	3260.98503540433	3551.16148961904	3544.87755311015	3908.6922661002	6290.40024028943	0.0937361975951734	0.0179071383701372	0.0813276502533798
Shcbp1	577.814145695259	591.772796845999	525.156525747067	733.978833343599	614.556647987876	532.67207237492	6.99516195896999	3.50811431021347	10.1774459329367	404.439278327371	186.030930311514	300.178102208729	442.464301494037	298.864680576644	366.886197494233	2.32222571445146	5.42572496682426	11.4509713112065	0.771331454241882	1.25158700572356e-09	5.84606409480841e-08
Rida	142.83046298085	133.14887929035	134.632657704256	150.132034093009	108.1164473312	114.224796836235	95.6005467725898	125.122743730947	211.875919876591	191.205497597036	102.568404820402	135.080145993928	161.262615578692	145.011265131863	130.424862115002	84.7612385774781	102.003629376296	231.882169051931	-0.0279643180938657	0.488834683202479	0.73613192005617
Matn2	17.6219402378971	18.4928999014375	24.9649961305906	42.630083754805	27.5033067772352	39.5828503887944	2.33172065299	4.6774857469513	2.7756670726191	9.69244457865159	11.061298559063	22.5133576656547	20.1578269473365	20.3369457197124	21.2072946528459	4.64445142890291	3.25543498009456	5.72548565560324	0.13181012209924	0.0446024528419043	0.161438538261096
Pop1	2376.1795204996	2382.81015230022	2416.2549826393	2286.26992658922	2399.42641884155	2568.36152094149	268.14787509385	251.414858898632	215.57680930675	2432.80358924155	2271.58849499303	2631.24867717339	2506.6257809013	2413.90703542674	2586.22958291455	235.705910016823	223.539868633159	210.888721648053	-0.00812541307514683	0.802991668599906	0.925371486167909
Stk3	127.063463820627	113.73133439384	111.450875582994	154.765738848966	107.16805744233	91.6060251854957	26.814787509385	35.0811431021347	101.774459329367	120.714991570479	51.2842024102012	80.6728649685958	140.096897283989	120.253244255691	86.949908076668	32.5111600023204	15.1920299071079	104.967237019393	0.077857286387915	0.0931865864953371	0.27027477693898
Khdrbs3	4.63735269418346	2.77393498521562	9.80767705130345	7.41392760953131	11.3806786664421	9.04750866029587	1.165860326495	0	0.925222357539699	5.28678795199178	6.03343557767073	9.38056569402277	10.0789134736683	10.6105803755021	4.24145893056917	2.32222571445146	1.08514499336485	2.86274282780162	-0.0223380448678238	0.56427513189798	0.792665004735904
Zfat	213.318223932439	209.894413881315	257.674424347882	218.710864481174	256.065269994948	235.235225167693	474.505152883464	375.368231192842	296.071154412704	203.541336151683	262.454447628677	254.213330308017	232.822901241737	270.569799575305	237.521700111874	495.795190035386	482.889522047359	271.006321031887	-0.0461477246127319	0.243176540831596	0.501404443556828
Eif3e	8352.79967276324	7217.77883153104	7796.21164878158	8488.02037196216	6627.34854342481	7467.58746049171	5800.15512431262	8127.13148532788	10693.7200084438	9994.67262324045	7246.15612878254	7510.08089463463	9303.84502754317	7377.00600606786	7647.35045181622	4618.90694604394	5196.75937322427	9646.4890820822	0.0342015259701936	0.39348809495991	0.653972761840857
Emc2	646.446965569174	591.772796845999	658.897576446659	666.326743906626	588.001731099511	642.373114881007	308.952986521174	409.280002858238	740.177886031759	745.437101230841	544.014774586644	534.692244559298	774.060554777723	660.508628375008	672.271240495214	294.922665735335	307.096033122253	745.267382837689	0.0098301487753712	0.800323188529071	0.923690133497841
Eny2	1193.65458348282	1119.74508903204	1325.81961593529	1241.83287459649	1069.78379464556	1324.32908015081	516.476124637284	551.943318140253	892.83957502581	1355.17997836056	1158.41963091278	1150.99541065659	1356.62175355575	1308.63824631193	1354.08576358421	513.211882893772	480.719232060629	891.267267055571	-0.0248233329233148	0.493417548088363	0.740251792445788
Ebag9	405.304625471634	345.81722815688	397.656724080122	401.278831865882	335.730020660043	386.780995227649	374.241164804894	498.152232050313	638.403426702392	493.433542185899	331.83895677189	360.213722650474	451.535323620338	385.517753643245	401.878233671429	404.067274314553	384.141327651157	630.757669725624	-0.0163303873900401	0.67249898995497	0.857489633583074
Myc	15973.8250903843	15477.6325725081	16134.5203563988	15382.0463078751	14481.9136030476	14958.9246312167	3394.98527075343	3374.80596642536	2734.95728888735	20036.9263380488	20194.9144510602	21655.0359046516	19641.7865774847	19598.6261685837	19331.5094408016	3284.78827309158	3980.31183566228	2749.18736229882	-0.256445925703125	5.19130580950395e-08	1.68907853500733e-06
Washc5	1798.36537480434	1607.95764642999	1727.04276803407	1747.83343394701	1613.21120096817	1720.15758403875	1341.90523579574	1460.54492448554	1575.65367489011	1752.57020608527	1551.59851605766	1742.90910594943	1892.8199503549	1576.55540079336	1682.79883070332	1228.45740294482	1392.2410264871	1626.03792619132	0.0144694538073403	0.587773089873179	0.8080202003852
Sqle	4309.9555939741	4264.46271727148	4693.41927255103	4603.12230456775	4604.43291046472	4868.69059782172	433.700041456139	387.06194556022	224.829032882147	3598.54033265574	3397.8298028249	4420.12255502353	3739.27689873093	3714.58734645704	4450.3507828997	364.589437168878	276.711973308037	284.365787561628	0.127299831252921	0.00522335052793807	0.0309761962694821
Mtss1	294.935631350068	250.578793664478	249.649961305906	236.31894255381	216.232894662401	234.104286585156	713.506519814939	583.516346932174	1276.80685340478	234.380932538302	231.281697144045	240.142481766983	179.404659831295	186.569371602579	219.495499656955	770.978937197883	1137.23195304636	1393.20150953012	-0.00504551952892085	0.898700351310646	0.964254967491237
Ndufb9	1077.72076612824	1150.25837386941	1228.63445242692	1152.86574328212	1181.69380153224	1240.63962504307	968.829931317343	899.246634851387	480.190403563104	953.384094009184	1273.05490688852	1189.45573000209	1041.15176182993	1225.5220333705	1280.92059703189	988.107041499094	752.005480401842	452.313366792656	0.0309299158200908	0.395940973126584	0.656069265102746
Fbxo32	36.171351014631	36.061154807803	43.6887432285336	39.8498609012308	30.3484764438457	26.0115873983506	669.203827408129	673.557947560987	954.82947298097	54.6301421705817	53.2953476027581	45.9647719007116	41.3235452420399	33.6001711890901	40.2938598404071	585.200880041767	630.469241144979	833.058162890272	-0.0225998358324482	0.571871718233945	0.797728400377533
Wdyhv1	610.275614554543	663.895106461605	688.320607600569	557.898052617231	679.047160431048	669.515640861895	727.496843732879	688.759776238578	685.589766936917	518.986350620526	650.60546979216	664.144051136812	515.032478504448	640.171682655296	669.090146297287	910.31248006497	834.476499897571	642.20864103683	0.000154770670568097	0.996705195158179	0.998310835233893
Atad2	3640.32186493401	3141.94369325422	3027.00578083411	4011.86157770763	3009.24111738508	2913.29778861527	356.753259907469	474.764803315557	1692.23169194011	3861.99859892999	1695.39539732547	1941.77709866271	3727.18220256252	2229.99030891803	2262.81833945865	289.117101449206	396.077922578171	1625.08367858205	0.253074204058888	0.000214378994453235	0.00236153174674171
Zhx1	564.829558151545	589.923506855855	585.785802064215	567.165462129145	518.769269211988	451.244494432257	347.426377295509	466.579203258392	1684.82991307979	995.678397625118	539.99248420153	505.612490907827	885.93649433544	580.929275558742	563.053673033057	294.922665735335	316.862338062537	1601.22748835037	-0.028871936478724	0.471346339789597	0.721882341688154
Gm29394	0.927470538836691	0.924644995071873	0.89160700466395	2.78022285357424	0.948389888870179	0	0	2.33874287347565	4.6261117876985	0.881131325331963	1.00557259627845	0.938056569402277	0	0.884215031291845	4.24145893056917	1.16111285722573	1.08514499336485	0.954247609267207	0.00978555496135744	0.78821701557634	NA
Tbc1d31	329.252041287025	333.796843220946	323.653342693014	350.308079550354	294.000865549755	344.93626767378	72.2833402426899	77.1785148246964	100.849236971827	192.086628922368	132.735582708756	204.496332129696	226.775553157536	194.527306884206	198.288205004109	78.9556742913495	85.7264544758233	99.2417513637895	0.494914673883015	7.67508742575451e-06	0.000140910592019245
Derl1	2910.40255086954	3197.42239295854	3156.28879651038	2895.13873152198	3353.50664704495	3022.99883112136	4190.10201342302	3847.23202686744	2814.52641163577	2718.29013864911	3171.57596866225	3157.49841260806	2827.13522936395	3092.09996442758	3165.18872693724	4530.66236889479	4328.64337853239	2676.66454399452	-0.00170304208821384	0.952690145858083	0.985009491337472
Mtbp	1388.42339663853	1350.90633780001	1442.62013354627	1430.88802863954	1463.36559852669	1446.4704470648	162.054585382805	211.656230049546	258.137037753576	1032.68591328906	857.753424625522	1039.36667889772	1142.94878791398	1004.46827554754	1202.45360681636	178.811380012762	239.817043533632	304.404987356239	0.168387059549835	0.00231731862443596	0.0161722932075543
Mrpl13	1840.101549052	1831.72173523738	1951.72773320939	1870.16323950427	1973.59935873884	2127.29547375207	722.833402426899	789.325719798031	631.926870199615	1680.31743740805	1885.4486180221	1923.95402384407	1725.50998669201	1923.16769305976	1941.52782546804	765.173372911754	727.047145554451	546.78388011011	0.0582918667406127	0.0425216646103203	0.156067102644237
Sla	5006.48596864046	4944.0767886493	4112.09150551014	4350.12202489249	3651.30107215019	3324.95943265873	6920.54689807431	6468.96278803364	6916.96234496679	5214.53518331456	5401.93598720786	4740.93790175911	3820.91609786764	4024.06260740919	3662.49978654648	6735.61568476645	6722.47323389526	6839.09261561807	-0.04127660804334	0.203299768712136	0.452685595411597
Lrrc6	2.78241161651007	0.924644995071873	0	0.926740951191414	1.89677977774036	0	1.165860326495	8.18560005716477	22.2053365809528	0	1.00557259627845	0	1.00789134736683	0.884215031291845	0	3.48333857167718	8.68115994691881	11.4509713112065	0.0317054203989687	0.431291635584788	NA
Asap1	1038.76700349709	967.178664845179	1050.31305149413	1197.34930893931	952.183448425659	1135.46233686713	1302.26598469491	1434.81875287731	2276.04699954766	1053.83306509703	760.212882786512	914.60515516722	1054.2543493457	758.656496848403	864.197257103469	1278.38525580553	1561.52364545202	2371.30530902901	0.0936093209263798	0.0159200798982358	0.0742027175345314
Cyrib	4696.710808669	3970.42560883862	4157.563462748	4640.19194261541	3469.21021348711	3771.68017276084	3181.63283100485	3542.02608187887	5457.88668712669	4934.33542185899	3323.41743070029	3751.28822103971	4524.42425832968	3521.82846963542	3732.48385890087	3362.58283452571	3362.86433443768	5625.28965663019	0.0283649204081803	0.338547179531548	0.607092698989535
Ppara	0	0	3.5664280186558	1.85348190238283	1.89677977774036	4.52375433014794	1.165860326495	1.16937143673782	0	5.28678795199178	1.00557259627845	4.69028284701139	3.02367404210048	1.76843006258369	3.18109419792688	0	1.08514499336485	4.77123804633603	-0.0619829575427132	0.18867397611684	NA
Gtse1	628.825025331277	708.278066225055	707.044354698512	665.400002955435	810.873354984003	786.002314863204	54.7954353452649	64.3154290205803	44.4106731619056	380.648732543408	443.457514958798	468.090228131736	494.874651557112	528.760588712523	554.570755171919	77.7945614341238	56.4275396549723	38.1699043706883	0.453570926839697	3.54712009059233e-08	1.18382499023452e-06
Trmu	353.366275296779	419.78882776263	404.789580117433	360.50223001346	470.401384879609	404.87601254824	370.743583825409	341.456459527445	265.538816613894	307.514832540855	383.123159182091	375.222627760911	338.651492715254	403.202054269081	391.274586345006	391.29503288507	385.226472644522	297.725254091369	0.0331773752158616	0.369972956629213	0.634936481155747
Brd1	1807.64008019271	1764.22265059713	1767.16508324395	1732.07883777675	1727.96637752147	1726.94321553398	4253.05847105375	3553.71979624625	3810.99089070602	1934.08325910366	1788.91364877937	1963.35239975897	1848.47273107076	1706.53501039326	1753.84326779035	4397.13439031383	4961.2829096641	4120.4411768158	-0.0849138497203929	0.0153913953111869	0.0722580993244413
Tef	579.669086772932	613.964276727724	577.76133902224	485.612258424301	630.679276098669	489.696406238514	764.804374180719	741.38149089178	680.963655149219	666.135281950964	730.045704898158	696.976031065892	529.142957367584	571.202910214532	542.906743112854	837.16237005975	854.009109778138	619.306698414417	-0.0791485050535639	0.0358689867115742	0.137519540954702
Zc3h7b	3475.23210902108	3575.60219594293	3363.14162159242	3264.90837104735	3781.2304869254	3529.65931609793	2668.65428734705	2399.55018818602	2088.2268609671	3194.10105432837	3772.90838123676	3683.74814804274	3336.12035978419	3602.29203748298	3492.84142932371	2626.4372830446	2881.05995738368	2153.73685411609	-0.0279845329483537	0.357626214809802	0.624719244037261
Rangap1	9137.43974861908	10171.0949457906	10117.9562889265	9339.69530610707	10848.631938786	10653.4414474984	5998.35137981677	5249.30837951609	3506.59273507546	8162.8005978753	10270.9184983881	9900.24903347163	8649.7235431021	10317.9052001445	9822.15851846556	7208.18861765732	6354.60908114457	3636.63763891733	-0.00800053555062474	0.819904377528569	0.93323004295939
L3mbtl2	2326.09611140242	2540.92444645751	2601.70923960941	2234.3724333225	2848.96322616602	2914.42872719781	2399.34055192671	2173.86150089561	1342.4976407901	2316.49425429773	2814.59769698339	2834.80695273368	2557.02034826964	2932.05704376376	2867.22623706476	2289.71455444913	2199.58890155055	1253.88135857711	-0.0310566604975474	0.301572690051139	0.569048807006983
Rbx1	2680.38985723804	2731.40131544231	2952.11079244234	2659.74652991936	3064.24773093955	2957.40439333421	2510.09728294373	2143.45784354043	1608.036457404	2476.86015550815	3485.31461870112	3259.74657867291	2482.43638856449	3294.58520659342	3308.33796584395	2641.53175018853	2235.39868633159	1561.14908876115	-0.0505335739713053	0.157947338412369	0.385468352389526
Xpnpep3	638.099730719644	692.559101308833	619.666868241445	683.934821979263	623.092156987707	655.944377871451	544.456772473164	567.145146817845	726.299550668664	652.037180745652	583.232105841504	650.073202595778	682.342442167341	622.487382029459	666.969416832002	584.039767184541	659.76815596583	817.790201141996	-0.0275281958154632	0.433081346318169	0.688856681659442
St13	8012.41798501017	7344.45519585589	8429.25262209298	8675.22204410282	7479.9510535191	8361.02894069593	1697.49263537672	1932.97098492762	2604.50093647425	9188.43746056171	7509.6161490075	8387.16378702576	9177.85860912232	8133.89407285368	8679.08533667717	2013.36969442941	1684.14502970225	2437.14839406845	-0.0379538958431242	0.262032036072184	0.525123416879975
Slc25a17	1758.48414163437	1742.03117071541	2048.91289671776	1968.39778033056	2014.38012396026	2086.58168478074	1002.6398807857	977.594521112821	929.848469327398	1709.39477114401	1607.91058144925	1768.23663332329	1773.88877136561	1881.60958658905	1931.98454287426	950.951430067871	888.733749565813	895.08425749264	0.0927814107069646	0.00228195757337207	0.0159718077000053
