## Supplemental Table 1 for "ABIN1 is a negative regulator of effector functions in cytotoxic T cells" (part 2 of 3)

	GTKO_1ku1_B26.6	GTKO_1ku1_B26.7	GTKO_1ku1_B26.8	GTKO_4ku1_B26.6	GTKO_4ku1_B26.7	GTKO_4ku1_B26.8	GTKO_non.act_B26.7	GTKO_non.act_B26.8	GTKO_non.act_B26.9	WT_1ku1_B26.6	WT_1ku1_B26.7	WT_1ku1_B26.8	WT_4ku1_B26.6	WT_4ku1_B26.7	WT_4ku1_B26.8	WT_non.act_B26.7	WT_non.act_B26.8	WT_non.act_B26.9	log2FoldChange.GTKO.vs.WT	pvalue.GTKO.vs.WT	padj.GTKO.vs.WT
Adsl	8427.92478640901	9419.35856479717	9492.93977865708	8320.28025979651	10017.8423961357	9842.55848381937	2772.41585640511	2473.2205887005	1439.64598833177	7722.23493520932	10153.2665046236	9723.894398424	8228.42495990277	10469.1059704954	9974.85103996605	3168.67698736901	2745.41683321307	1722.41693472731	-0.0568261382719774	0.0720751704816371	0.226844990345007
Fam83f	0.927470538836691	1.84928999014375	0	0.926740951191414	0.948389888870179	1.13093858253698	5.82930163247499	2.33874287347565	0	1.76226265066393	0	0.938056569402277	1.00789134736683	1.76843006258369	1.06036473264229	3.48333857167718	5.42572496682426	0.954247609267207	-0.0189043783658908	0.618690486730731	NA
Mief1	1598.03173841562	1713.36717586818	1645.90653060965	1565.2654665623	1726.06959774373	1549.38585807567	1707.98537831517	1404.41509552213	1276.80685340478	1609.8269313815	1806.0083829161	1892.9981570538	1601.53935096589	1840.05148011833	1687.04028963389	1666.19695011892	1843.66134372688	1338.80939580189	-0.082665203148004	0.0135220525612099	0.0655016327437761
Tab1	279.168632189844	304.208203378646	311.170844627719	235.392201602619	320.55578243812	283.865584216783	1081.91838298736	995.135092663888	488.517404780961	272.269579527576	368.039570237914	336.762308415418	268.099098399576	313.012121077313	321.290513990615	1394.4965415281	1309.77000699138	606.901479493944	-0.160851643572353	0.000182891988062487	0.00207713043585253
Syngr1	146.540345136197	202.49725392074	161.380867844175	130.670474117989	175.452129440983	152.676708642493	8.16102228546499	7.01622862042694	12.0278906480161	116.309334943819	186.030930311514	205.434388699099	130.017983810321	170.653501039326	173.899816153336	12.772241429483	24.9583348473916	10.4967237019393	-0.0276936749336475	0.486671831559713	0.734847433175722
Deptor	28.7515867039374	47.1568947486655	32.0978521679022	25.9487466333596	35.0904258881966	39.5828503887944	31.4782288153649	31.5730287919212	52.7376743797629	53.7490108452497	26.1448875032398	30.0178102208729	47.3708933262408	33.6001711890901	31.8109419792688	24.3833700017403	37.9800747677698	59.1633517745668	-0.0148338431954821	0.691003545378802	0.868301008431207
Dnal4	220.737988243132	283.866013487065	239.842284254603	223.344569237131	262.703999217039	261.246812566043	240.16722725797	247.906744588419	126.755462982939	204.422467477015	282.565899554246	242.95665147519	199.562486778632	275.875089763056	255.547900566793	276.344860019723	225.710158619889	141.228646171547	0.00167655826938269	0.965003199020676	0.988102303541584
Nptxr	57.5031734078749	111.882044403697	89.160700466395	89.8938722655671	94.8389888870179	109.701042506087	17.487904897425	10.5243429306404	7.40177886031759	36.1263843386105	45.2507668325305	43.1506021925047	53.4182414104418	58.3581920652618	45.5956835036186	6.96667714335437	19.5326098805673	12.4052189204737	0.587924827208903	0.000171238635327581	0.00196196870143512
Dscc1	605.638261860359	610.265696747436	625.016510269429	610.722286835142	562.395204100016	606.183080239824	17.487904897425	32.7424002286591	48.1115625920644	414.131722906023	348.933690908624	443.700757327277	406.180212988831	442.107515645923	460.198293966755	27.8667085734175	33.6394947943104	48.6666280726276	0.370697867644152	1.96857495054558e-05	0.000316587425729916
Josd1	3186.78877144287	3381.42674697784	3253.47396001875	3056.39165702928	3583.01700015154	3280.85282793979	1136.71381833262	995.135092663888	825.298342925412	2960.60125311539	3512.46507880064	3487.69432503767	3072.05282677409	3507.68102913475	3463.15121680973	1129.76281008063	1173.0417378274	752.901363711826	-0.0179273719011728	0.541137194211644	0.777322617509848
Tomm22	4083.65278249795	4561.27376068955	4735.32480177024	3998.88720439095	4662.2846936858	4613.09847816836	4180.77513081106	3855.41762692461	2348.21434343576	3817.94203266339	4972.55648859696	4831.92938899113	3869.29488254125	4982.55170132955	5008.10263226955	4291.47312030629	3626.55456782533	2300.69098594324	-0.0139412205884011	0.640452363318048	0.838643783028699
Cby1	169.727108607114	228.387313782753	177.429793928126	154.765738848966	193.471537329516	216.009269264564	270.47959574684	202.301258555644	123.97979591032	132.169698799794	191.058793292906	177.29269161703	155.215267494491	165.348210851575	173.899816153336	249.639264303531	236.561608553538	129.77767486034	0.0571750743980086	0.165091237700564	0.396134356521256
Dmc1	0.927470538836691	2.77393498521562	0	0.926740951191414	0.948389888870179	2.26187716507397	0	1.16937143673782	0.925222357539699	0.881131325331963	2.01114519255691	0	0	0	1.06036473264229	0	0	0.954247609267207	0.0338106202357594	0.357521954664503	NA
Csnk1e	959.004537157139	969.952599830395	963.82717204173	1046.29053389511	1089.69998231184	1064.2132061673	764.804374180719	651.339890262968	632.852092557154	681.114514481607	705.911962587475	864.8881569889	808.328860588195	786.951377849742	874.800904429891	721.051084337177	842.072514851125	705.188983248466	0.115474326804371	0.0121926656437009	0.0606180491914262
Fam118a	451.678152413469	457.699272560577	450.261537355295	458.73677083975	415.394771325138	434.280415694202	343.928796316024	366.013259698939	400.62128081469	470.524127727268	469.602402462038	500.922208060816	458.590563051906	465.097106459511	419.904434126348	474.895158605323	575.126846483371	491.437518772612	-0.121344611213986	0.0065770346034065	0.0372102521671075
Sh3bp1	346.873981524922	415.165602787271	310.279237623055	221.491087334748	269.342728439131	253.330242488284	1540.10149129989	1053.60366450078	879.886462020254	216.758306031663	353.961553890016	247.646934322201	179.404659831295	229.011693104588	209.952217063174	1348.05202723907	1283.72652715062	930.391419035527	0.103780112158139	0.021691794962272	0.0941005427942159
Samm50	5103.87037521831	5679.16955973144	5441.47754946409	5117.46353247899	6015.63706510354	5768.91770952116	3246.92100928857	3020.4864210938	1753.29636753773	4529.01501220629	5798.13159014157	5647.10054780171	4980.99903868686	5895.06161362273	6029.23386980408	3415.99402595809	3131.72845085096	1840.74363827644	-0.00831221686221691	0.754528427052425	0.901390849839919
Parvb	0	0	0	0.926740951191414	0.948389888870179	2.26187716507397	1.165860326495	1.16937143673782	0	0.881131325331963	0	0.938056569402277	0	0	2.12072946528459	1.16111285722573	0	0	0.00216941875295659	0.945845067478059	NA
Parvg	5088.10337605809	5660.67665983001	5224.81704733075	4758.81478436791	5354.60931256103	5064.34297260062	6188.38661303545	6073.71524241626	3476.98561963419	4604.79230618484	6070.64176373303	5700.56977225764	4548.61365066649	5378.68003534829	5459.81800837516	7119.94404050816	6424.05836071992	3599.4219821559	-0.0431721744672415	0.1411242765312	0.357944846345217
C1qtnf6	33.3889393981209	36.061154807803	31.2062451632383	12.0476323654884	22.7613573328843	21.4878330682027	100.26398807857	71.3316576410073	45.3358955194453	23.790545783963	25.1393149069614	16.885018249241	17.134152905236	28.294881001339	18.026200454919	101.016818578638	84.6413094824584	50.575123291162	0.0189793420576319	0.617943513921559	0.82600406368748
Ttll1	41.7361742476511	60.1019246796717	45.4719572378615	47.2637885107621	44.5743247768984	40.7137889713314	240.16722725797	194.115658498479	147.110354848812	24.671677109295	46.2563394288089	43.1506021925047	30.2367404210048	37.1370313142575	42.4145893056917	256.605941446886	223.539868633159	142.182893780814	0.0473697031506074	0.252348017750443	0.512727364818078
Myh9	28972.3246921806	32239.597043171	26629.6264082982	24141.6017785363	26582.4201951422	24084.4680537076	104981.058959569	86933.4113499633	70117.9763661461	30367.3099962408	38895.5480240506	32988.6353761699	25179.1416399181	29268.4017507914	25166.6965645322	111888.318260843	128375.908150042	80757.0209246745	-0.153223684500855	0.000149416813959883	0.00175489267071768
Cyp2d26	0	0	0	0	0.948389888870179	0	3.49758097948499	1.16937143673782	2.7756670726191	0	1.00557259627845	0	0	0.884215031291845	0	0	6.51086996018911	3.81699043706883	-0.0169877278880355	0.611092197723232	NA
Adamts20	1.85494107767338	0.924644995071873	3.5664280186558	3.70696380476565	3.79355955548071	0	0	0	0	0	1.00557259627845	1.87611313880455	2.01578269473365	1.76843006258369	1.06036473264229	0	0	0	0.0274035676215786	0.45951375419988	NA
Ndufa6	1080.50317774475	1034.67774948543	1225.95963141293	1161.20641184284	1081.164473312	1056.29663608954	2248.94456980885	2346.92847353281	1454.44954605241	1119.03678317159	1276.07162467736	1166.00431576703	1102.63313401931	1226.40624840179	1182.30667689616	2027.30304871612	1815.4475738994	1442.82238521202	0.000880110969710893	0.981375457366331	0.993274208510108
Twf1	830.086132258839	686.08658634333	796.205055164907	750.660170465045	636.36961543189	741.895710144262	349.758097948499	426.820574409306	783.663336836125	907.565265091922	639.544171233097	738.250520119592	842.597166398667	727.708970753189	681.814523088994	357.622760025524	413.440242472008	690.875269109458	0.00115592068982039	0.974580762440839	0.99158371084684
Smdt1	1075.86582505056	1202.96313858851	1143.04017997918	1042.58357009034	1132.37752731099	1120.76013529415	1369.88588363162	1074.65235036206	657.833096210726	981.580296419806	1340.42827083918	1207.27880482073	993.780868503691	1221.98517324533	1256.53220818112	1532.66897153796	1235.98014744257	704.234735639199	-0.060463056551828	0.0939620405345074	0.271768236059923
Naga	100.166818194363	141.470684245997	92.7271284850508	102.868245582247	126.135855219734	108.57010392355	917.532076951563	827.914977210379	505.171407216676	78.4206879545447	91.5071062613394	90.9914872320209	76.5997423998788	101.684728598562	79.5273549481719	788.395630056269	803.00729508999	473.306814196535	0.161926442516119	0.00139686679416771	0.0107970965001843
Wbp2nl	1.85494107767338	2.77393498521562	0	0.926740951191414	2.84516966661054	1.13093858253698	0	0	0	3.52452530132785	3.01671778883536	0.938056569402277	1.00789134736683	0.884215031291845	2.12072946528459	0	0	0	-0.0111757979542158	0.756007012610935	NA
Septin3	11.1296464660403	5.54786997043124	9.80767705130345	4.63370475595707	9.48389888870179	2.26187716507397	3.49758097948499	1.16937143673782	0	0.881131325331963	2.01114519255691	2.81416970820683	3.02367404210048	5.30529018775107	3.18109419792688	2.32222571445146	1.08514499336485	0.954247609267207	0.139871743779785	0.0486031039726919	0.172127908038611
Slc38a2	5028.74526157254	4447.54242629571	4321.61915160617	5634.58498324379	4535.20044857719	4576.90844352718	2781.74273901707	2614.71453254577	7534.08565744577	5305.29170982375	3577.82729755874	4163.09505500731	5473.85790754923	3994.88351137656	4051.6536434262	2841.24316163136	3263.03099504811	5977.40702444978	0.0498873900191758	0.18562831823485	0.427459991191441
Srebf2	10787.4098372096	12311.648109382	10463.8998067361	10933.6897421563	13414.0265881798	11309.3858253698	8012.95802400012	6543.80255998486	4456.79609626873	8358.411752099	11266.4353687038	10779.2080390016	8892.62535781751	10520.3904423104	10254.7873293836	8330.98475059459	8681.15994691881	5091.86524304982	0.0371517496676498	0.346996027177194	0.6140561782911
Rpap3	1317.0081651481	1096.62896415524	1289.26372874407	1239.97939269411	1131.42913742212	1284.74622976201	276.308897379315	323.915887976377	408.948282032547	1446.81763619508	1109.14657369514	1283.26138694232	1397.94529879779	1112.34250936514	1285.16205596246	319.306035737075	321.202918035996	423.68593851464	-0.0445695861737403	0.157838399501874	0.385283780125606
Endou	3.70988215534676	7.39715996057498	3.5664280186558	3.70696380476565	9.48389888870179	9.04750866029587	8.16102228546499	5.84685718368912	1.8504447150794	4.40565662665981	5.02786298139227	8.44250912462049	7.05523943156778	5.30529018775107	10.6036473264229	13.9333542867087	5.42572496682426	5.72548565560324	-0.0424046853976177	0.317594594458146	0.587827392691094
Rapgef3	0	5.54786997043124	0.89160700466395	0.926740951191414	1.89677977774036	2.26187716507397	1.165860326495	3.50811431021347	0.925222357539699	0	3.01671778883536	2.81416970820683	2.01578269473365	3.53686012516738	1.06036473264229	1.16111285722573	2.1702899867297	1.90849521853441	-0.00647642323525895	0.861887344331026	NA
Xrcc6	2855.68178907817	2985.67868908708	2969.94293253562	2745.93343838016	2799.64695194477	3047.87947993717	1351.2321184077	1241.87246581557	1140.79916684645	2634.58266274257	2630.57791186444	2882.6478377732	2661.84104839579	2689.78212518979	2977.50416925956	1395.65765438532	1371.62327161317	1127.92067415384	0.0314914866888959	0.300449755752194	0.567815674304494
Desi1	3002.22213421437	3145.64227323451	3285.57181218666	2975.76519427563	3527.06199670819	3642.75317435163	1676.50714949981	1605.54698264103	1106.56593961748	2750.89199768639	3229.8991792464	3423.90647831831	2924.90069005853	3481.15457819599	3568.12732534132	1784.63046155594	1719.95481448329	1102.15598870362	-0.00539052657945467	0.845076280720738	0.945736053882275
Pmm1	838.433367108369	866.392360382345	831.869335351465	775.682176147213	946.493109092438	945.464655000919	498.988219739859	468.917946131867	210.950697519051	636.176816889677	731.051277494436	785.153348589706	729.713335493582	836.467419602086	881.163092825745	391.29503288507	376.545312697603	189.895274244174	0.168961102480575	2.11821705833919e-05	0.000336796512275931
Hdac7	9392.49414679917	10725.8819428337	9248.63945937915	9377.69168510591	11099.0068694477	9793.92812477028	9624.17699521621	8592.54131714953	6607.93807754853	9631.64651720368	12133.2389466958	11436.7856941526	9627.37815004793	11655.7225424891	10568.6552902457	10602.1214993281	11556.7941793357	6959.32781438574	-0.122593083696678	0.000373542812430885	0.00374483897569549
Polr3h	1011.87035787083	1024.50665453964	1099.35143675065	1019.41504631055	974.944805758544	1092.48667073073	341.597075663034	363.674516825463	198.922806871035	946.335043406528	1176.51993764579	1127.54399642154	976.646715598455	1025.68943629854	1144.13354652103	376.200565741136	358.097847810401	219.476950131458	-0.0351784037568239	0.301644994808812	0.569048807006983
Aco2	8650.51771572982	9417.50927480702	8927.66093770013	8689.12315837069	9781.69331380702	9140.24562406391	6584.77912404375	5925.20506995055	3788.78555412507	7984.81207015825	9739.97616755311	9572.86729075024	8622.5104767232	9843.08172834082	9497.68691027702	6876.11034049076	6658.44967928673	3979.21253064425	-0.0372642728897826	0.137669605993549	0.351984760226832
Vdr	14.8395286213871	12.0203849359343	7.1328560373116	8.34066856072272	4.74194944435089	12.4403244079068	3.49758097948499	2.33874287347565	2.7756670726191	8.81131325331963	6.03343557767073	11.2566788328273	5.03945673683413	5.30529018775107	8.48291786113834	2.32222571445146	1.08514499336485	0	0.0748062134215586	0.146060711916173	0.366380002773505
Nckap1l	5154.88125485433	5328.7291065992	5275.63864659659	4673.5546168583	4949.64683001346	5161.6036906988	12866.4345631988	11767.3847678927	9258.70013189977	4922.88071462968	5566.84989299752	5538.28598575104	4772.36552978192	5211.56339443414	5184.12317788817	11877.023416562	12840.5207064863	9325.86188536841	-0.0191777674890282	0.435326059180712	0.690254920004557
Pde1b	46.3735269418346	39.7597347880905	38.3391012005498	47.2637885107621	70.1808517763932	36.1900346411835	152.727702770845	153.187658212655	283.118041407148	68.7282433758931	61.3399283729857	67.540072996964	71.5602856630447	51.284471814927	44.5353187709763	179.972492869988	252.83878345401	281.503044733826	-0.172353757215845	0.0101562817788931	0.0523467807649737
Txndc11	1388.42339663853	1499.77418200658	1425.67960045766	1348.40808398351	1539.2367896363	1550.51679665821	1559.92111685031	1327.23658069743	1151.90183513693	1306.7177554673	1635.06104154877	1521.52775557049	1389.88216801885	1514.66034860293	1509.95937928262	1634.84690297382	1559.35335546529	1198.53499723961	-0.0414355002821703	0.175672959543071	0.412010415385951
Litaf	1130.58658684193	1128.99153898276	1239.33373648289	1056.48468435821	1063.14506542347	1099.27230222595	115.420172323005	115.767772237045	59.2142308825408	900.516214489266	1010.60045925985	1126.60593985213	861.747101998636	883.330816260553	995.682483951113	109.144608579218	68.3641345819857	73.4770659135749	0.149188611270545	0.000976851074013447	0.00819096915493663
Nubp1	3071.78242462712	3246.42857769735	3538.78820151122	3023.95572373758	3496.71352026435	3438.05329091243	2436.64808237455	2196.07955819363	1287.90952169526	2853.98436275023	3591.90531390664	3448.29594912277	2960.17688721637	3618.20790804623	3542.6785717579	2269.9756358763	2073.71208232023	1243.38463487517	0.0146145174713532	0.615733483203177	0.825176947594354
Ciita	0	1.84928999014375	0.89160700466395	1.85348190238283	2.84516966661054	0	18.65376522392	12.8630858041161	2.7756670726191	0.881131325331963	1.00557259627845	0	1.00789134736683	0	0	18.5778057156116	35.8097847810401	1.90849521853441	0.0085415034597407	0.820045760791052	0.93323004295939
X1810013L24Rik	1063.80870804568	979.199049781113	966.501993055722	1049.99749769987	891.486495537968	899.096173116902	1057.43531613096	1037.23246438645	2281.5983336929	1172.78579401684	926.132361172457	984.959397872391	1094.57000324037	939.03636323194	951.147165180137	1089.12386007773	1168.70115785395	2043.04413144109	-0.0286063325020751	0.362755376948135	0.630082644299396
Bcl6	51.010879636018	36.061154807803	41.9055292192056	44.4835656571878	41.7291551102879	28.2734645634246	273.977176726325	316.89965935595	405.247392602388	74.8961626532168	71.3956543357703	74.1064689827799	49.3866760209745	50.4002567836352	55.1389660973992	451.672901460808	428.632272379116	385.516034143952	-0.433361181864341	2.47209963312999e-05	0.000386500623532215
Il1rap	295.863101888904	194.175448965093	272.831743427169	315.091923405081	235.200692439804	227.318655089934	167.88388701528	226.858058727138	564.385638099217	328.661984348822	181.003067330122	196.991879574478	324.541013852118	203.369457197124	194.04674607354	171.844702869408	175.793488925106	471.398318978	0.0862892937664741	0.0428111591891791	0.15675413360296
Anks3	316.267453743312	291.26317344764	286.205848497128	302.117550088401	307.278323993938	323.448434605578	785.789860057629	709.808462099859	685.589766936917	369.194025314092	359.994989467687	373.346514622106	324.541013852118	350.149152391571	329.773431851753	890.573561492133	933.224694293772	707.097478467	-0.16081486290629	0.000102404392214777	0.00128269053315065
Nudt16l1	1053.60653211848	1107.7247040961	1126.09964689057	981.418667311707	1090.64837220071	1161.47392426548	2114.87063226193	1876.84115596421	1100.0893831147	1064.40664100101	1412.82949777123	1297.33223548335	1031.07284835626	1366.99643837719	1322.27482160494	2179.40883301269	1942.40953812308	963.790085359879	-0.0813012103371846	0.0298817421502044	0.119911162428463
Mgrn1	602.855850243849	726.770966126492	715.960424745152	615.355991591099	730.260214430038	616.361527482656	1543.59907227938	1340.09966650155	911.344022176604	636.176816889677	777.307616923245	714.799105884535	601.711134377995	663.161273468884	679.69379362371	1656.90804726111	1609.27002516007	974.286809061818	-0.0536932497085122	0.107405746859361	0.296319603464997
Srl	137.26563974783	133.14887929035	149.789976783544	154.765738848966	165.968230552281	169.640787380548	27.98064783588	32.7424002286591	18.504447150794	78.4206879545447	96.5349692427316	128.513750008112	86.6786558735471	88.4215031291845	112.398661660083	30.1889342878689	37.9800747677698	24.8104378409474	0.336936410487871	0.000538030171842372	0.00508008992505958
Crebbp	1966.23754233379	1798.43451541479	1724.36794702008	1969.32452128175	1871.17325074086	1850.21552103051	3484.75651589355	3280.0868800496	5349.63567129454	2397.55833622827	1962.87770793554	2044.96332129696	2347.37894801734	1848.00941539996	1753.84326779035	3470.5663302477	4251.59808400349	5595.7079807429	-0.104381189410274	0.0042907213123467	0.0264408837288085
Zfp251	989.611064938749	978.274404786041	990.575382181648	881.330644583034	915.196242759723	989.571259719861	1192.67511400438	1115.58035064788	1044.57604166232	979.818033769143	962.332974638481	1121.91565700512	1050.22278395623	935.499503106772	1042.33853218737	1258.64633723269	1431.30624624824	1095.47625543875	-0.0862954867970996	0.0108751708245863	0.0554752206651263
Hes1	9.27470538836691	16.6436099112937	8.9160700466395	13.9011142678712	18.9677977774036	15.8331401555178	1.165860326495	3.50811431021347	0	9.69244457865159	9.05015336650609	15.9469616798387	17.134152905236	13.2632254693777	14.8451062569921	0	1.08514499336485	0	0.0180546792603744	0.628955707934396	0.83290795171889
Zfp263	748.46872484121	704.579486244767	737.358992857087	689.495267686412	682.840719986529	727.193508571281	1486.47191628112	1426.63315282015	1845.8186032917	867.914355451983	823.563956352054	824.551724504602	763.981641304054	751.582776598068	829.205220926273	1507.12448867899	1654.8461148814	1839.78939066718	-0.114785330158218	0.00037380712046014	0.00374483897569549
Atp13a3	7197.17138137272	5357.39310144643	5591.26752624763	7906.95379556514	5882.86248066172	5647.9072811897	1632.204457093	1853.45372722945	6405.31438124734	9294.17321960154	4555.2438611414	4950.12451673582	8664.84191331261	5483.01740904073	5274.25418016276	1528.02452010906	1734.06169939703	6656.83132224804	0.0157582888587165	0.674912080861579	0.858617769538123
Glyr1	4606.74616640184	4369.87224670967	4972.49226501085	4506.74124564384	4372.07738769152	4782.73926554891	3787.88020078225	3806.30402658162	3990.48402806872	5049.76362547748	4812.67044578868	5178.07226310057	5111.01702249718	5068.32055936486	5222.29630826329	4052.28387171779	4285.2375787978	3976.34978781645	-0.110778667435798	9.018288261012e-06	0.00016135268614766
Lsg1	2685.95468047106	2503.93864665463	2925.36258230242	2621.75015092051	2496.16218750631	2894.07183271214	1443.33508420081	1458.20618161207	1232.39618024288	2857.50888805156	2852.80945564198	3140.61339435882	2946.06640835323	2815.34065963324	2980.68526345748	1539.63564868131	1484.47835092312	1289.18852012	-0.0914844693728289	0.00130039480495182	0.0102081295028681
Rogdi	100.166818194363	124.827074334703	103.426412541018	88.0403903631843	98.6325484424986	125.534182661605	100.26398807857	114.598400800307	56.4385638099217	78.4206879545447	84.4680980873902	90.9914872320209	79.6234164419793	89.3057181604764	88.0102728093103	109.144608579218	83.5561644890936	54.3921137282308	0.140441834223093	0.0087430998250383	0.0464846070823961
Dnaaf8	7.41976431069353	6.47251496550311	5.3496420279837	2.78022285357424	7.58711911096143	11.3093858253698	24.483066856395	19.879314424543	17.5792247932543	2.64339397599589	7.03900817394918	4.69028284701139	10.0789134736683	7.07372025033476	5.30182366321146	19.7389185728374	20.6177548739322	25.7646854502146	0.0038416587950451	0.915170352430479	0.971046825700003
Eef2kmt	533.295559831097	552.013062057908	575.086518008248	554.191088812465	676.201990764437	553.028966860585	690.189313285039	714.485947846811	428.377951540881	554.231603633805	624.46058228892	619.117335805503	606.750591114829	662.277058437592	643.641392713872	770.978937197883	722.706565580991	453.267614401923	-0.0766064844466538	0.0224879079069877	0.0967605820434953
Ercc4	504.54397312716	556.636287033267	586.677409068879	472.637885107621	554.808084989055	519.100809384476	1060.93289711045	1015.01440708843	995.539256712716	546.301421705817	557.087218338264	579.718959890607	497.898325599212	509.307858024103	553.510390439277	1112.34611722225	1160.01999790703	952.339114048673	-0.0294068896779082	0.36776516612702	0.633271655193124
Gpt	40.8087037088144	44.3829597634499	29.4230311539104	32.4359332916995	38.8839854436773	20.3568944856657	204.025557136625	188.26880131479	120.278906480161	36.1263843386105	48.2674846213658	44.088658761907	31.2446317683716	38.0212463455493	33.9316714445534	183.455831441665	185.55979386539	111.646970284263	-0.0121418165551756	0.758106309613613	0.903423866381096
Adck5	404.377154932797	431.809212698565	407.464401131425	344.747633843206	419.188330880619	417.316336956147	465.178270271504	381.215088376531	259.062260111116	357.739318084777	493.736144772721	389.293476301945	355.78564562049	435.91801042688	416.723339928421	455.156240032485	489.400392007548	256.692606892879	-0.0269910440144647	0.473398392826995	0.723294036144156
Cyc1	4475.04534988703	4934.83033869859	4761.18140490549	4508.59472754623	5384.009399116	5105.05676157195	2487.94593674033	2200.75704394058	1369.32908915876	4139.55496640956	5438.13660067388	5250.30261894455	4413.55621011933	5582.04949254542	5381.35101815964	2989.86560735625	2420.95848019698	1397.01849996719	-0.0603260451460715	0.0619441956702344	0.204146944432173
Sharpin	753.106077535393	827.557270589326	743.600241889734	704.323122905474	813.718524650613	744.157587309336	2133.52439748585	1826.55818418448	1460.92610255519	686.401302433599	926.132361172457	861.13593071129	711.571291240979	837.351634633377	861.016162905542	2144.57544729592	1977.13417791076	1338.80939580189	-0.0402830518297683	0.233130899291391	0.488962510155834
Maf1	921.905715603671	1108.64934909118	1002.16627324228	921.180505484265	1148.50015542179	1055.16569750701	5102.97064906861	4305.62563006867	2463.86713812822	984.223690395802	1448.02453864097	1135.04844897676	920.204800145912	1255.58534443442	1138.83172285782	5681.32521040548	5350.84996228208	2521.12218368396	-0.127671060522511	0.000190780879745652	0.00214934555296339
Hgh1	1058.24388481266	1232.55177843081	1273.21480266012	1080.57994908919	1226.26812630914	1220.28273055741	782.292279078144	694.606633422267	416.350060892865	1128.72922775024	1537.52049970976	1359.2439690639	1205.43805145072	1396.17553440982	1340.30102205986	870.834642919296	785.644975196153	443.725138309251	-0.132584757305739	3.88449871695923e-05	0.000565854290195599
Dgat1	177.146872917808	189.552223989734	141.765513741568	164.03314836088	224.768403662232	167.378910215474	336.933634357054	300.528459241621	235.006478815084	155.960244583757	200.108946659412	208.248558407306	163.278398273426	182.14829644612	178.141275083905	466.767368604743	361.353282790496	231.882169051931	-0.053370223158179	0.19624823559538	0.442648965054495
Hsf1	1238.17316934698	1489.60308706079	1377.5328222058	1247.39332030364	1513.63026263681	1436.29199982197	1548.26251358536	1368.16458098325	996.464479070256	1321.69698799794	1768.8021968538	1602.20062053909	1487.64762871344	1728.64038617556	1537.52886233132	1774.18044584091	1651.5906799013	1084.02528412755	-0.170333429548356	4.8053098410976e-09	1.93752851822629e-07
Bop1	6503.42341832288	7324.1130059643	7190.81049261476	6319.44654617425	8128.6497375063	7477.76590773454	2845.86505697429	2472.05121726376	1590.45723261074	6210.21358093967	8557.42279432965	8098.24236364986	6779.07720238927	8514.10653630918	8169.04990027622	3287.11049880603	2753.01284816663	1653.71110686007	-0.0966040270281693	0.00127396227976602	0.0100709944949233
Mroh1	286.588396500538	378.179802984396	308.496023613727	273.388580601467	365.130107215019	351.721899169002	1807.08350606725	1761.07338372716	1126.92083148335	298.703519287535	405.245756300217	338.638421554222	300.351621515314	360.759732767073	277.815559952281	1734.70260869524	1943.49468311645	1106.92722674996	-0.0121436579867255	0.748153642739297	0.898383162860395
Fbxl6	1054.53400265732	1237.17500340617	996.816631214296	1020.34178726175	1292.65541853005	1095.87948647834	1451.49610648627	1234.85623719514	829.92445471311	985.985953046466	1345.45613382057	1116.28731758871	978.662498293188	1227.29046343308	1057.18363844437	1486.22445724893	1460.60516106909	785.345782426911	-0.0177275531785408	0.598317020686044	0.81368462683657
Slc52a2	802.262016093738	883.035970293639	809.579160234867	782.169362805553	980.635145091765	849.334875485275	715.838240467929	691.098519112054	405.247392602388	729.576737374865	1053.84008089982	920.233494583634	858.723427956536	1017.73150101691	893.887469617453	827.873467201944	760.686640348761	456.130357229725	-0.0914751967126787	0.00758019128451738	0.0417096127682847
Gpaa1	954.367184462955	1182.62094869693	1044.96340946615	1024.04875106651	1249.9778735309	1218.02085339233	621.403554021834	555.451432450466	358.986274725403	812.40308195607	1056.85679868866	1036.55250918952	899.039081851209	1191.92186218141	1060.36473264229	708.278842907694	591.404021383844	381.699043706883	0.0474627489445956	0.176907719894295	0.413676553197095
Oplah	11.1296464660403	13.8696749260781	11.5908910606313	12.0476323654884	18.9677977774036	14.7022015729808	103.761569058055	101.735314996191	68.4664544579377	11.4547072293155	22.122597118126	14.0708485410342	16.1262615578692	15.9158705632532	15.9054709896344	113.789060008121	81.3858745023639	72.5228183043077	-0.0173438147466032	0.648072597594017	0.842859445933294
Grina	251.344516024743	297.735688413143	217.552109138004	282.655990113381	312.020273438289	268.032444061265	1311.59286730687	961.223320998491	733.701329528982	210.590386754339	268.487883206347	219.505237240133	212.6650742944	266.148724418845	212.072946528459	1058.93492578986	874.62686465207	672.744564533381	0.168212054722629	4.49212375420186e-05	0.00063890509496471
Plec	1412.53763064828	1668.98421610473	1260.73230459483	1210.32368225599	1497.50763452601	1212.36616047965	24063.3571388568	17496.1354364713	18892.1153186031	1367.51581691521	1814.05296368633	1320.78364971841	1321.34555639791	1450.11265131863	1134.59026392725	20932.5425900654	29488.8151946898	18237.5803083149	-0.0385605829688028	0.34254199831441	0.610404191117685
Scrib	2595.9900382039	3065.19815866326	2755.95725141627	2780.22285357424	3577.32666081831	3112.34297914178	1840.8934555356	1620.74881131862	1151.90183513693	2446.90169044686	3154.48123452551	2930.48872281271	2656.80159165895	3295.46942162471	2861.92441340155	2158.50880158263	2033.56171756573	1233.8421587825	-0.0295276901904057	0.394812406839305	0.655002294012172
Gfus	1309.58840083741	1454.46657724806	1461.34388064421	1272.41532598581	1636.92094818993	1652.30126908653	1329.0807722043	1204.45257983996	669.860986858742	1323.45925064861	1715.50684925104	1670.67875010546	1321.34555639791	1747.20890183269	1613.87512308157	1404.94655724313	1165.44572287385	666.06483126851	-0.0523849089281788	0.10984303776507	0.301268439136287
Pycrl	1525.68903638636	1643.09415624272	1636.99046056301	1366.94290300733	1740.29544607678	1775.57357458307	543.290912146669	453.716117454276	294.220709697624	1482.06288920836	2000.08389399785	1890.18398734559	1525.94749991338	1890.45173690196	1987.12350897166	489.989625749257	480.719232060629	239.516149926069	-0.0515439498064179	0.165303295045562	0.396530278209208
Naprt	3.70988215534676	0.924644995071873	8.02446304197555	3.70696380476565	6.63872922209125	2.26187716507397	13.99032391794	11.6937143673782	4.6261117876985	7.0490506026557	7.03900817394918	4.69028284701139	6.04734808420096	8.84215031291845	8.48291786113834	17.4166928583859	8.68115994691881	4.77123804633603	-0.0551571717802368	0.227928907088914	0.482662872229747
Gsdmd	226.302811476153	248.729503674334	218.443716142668	149.205293141818	189.677977774036	165.1170330504	1601.89208860413	1461.71429592228	1137.09827741629	187.680972295708	246.365286088221	207.310501837903	149.16791941029	168.885070976742	142.088874174067	1654.58582154666	1472.5417559961	1130.78341698164	0.0347967117712299	0.332232982509483	0.601439316904949
Ly6c2	671.488670117764	628.758596648874	573.30330399892	287.289694869338	252.271710439468	343.805329091243	15612.0356320945	16650.6798877099	8438.02790076206	114.547072293155	129.718864919921	122.885410591698	73.5760683577783	74.274062628515	66.8029781564644	3284.78827309158	2900.59256726425	3591.78800128177	2.09957729567631	2.46821725353142e-78	8.31986671820371e-75
Ly6i	8.34723484953022	9.24644995071873	3.5664280186558	2.78022285357424	4.74194944435089	6.78563149522191	15.156184244435	23.3874287347565	5.5513341452382	1.76226265066393	2.01114519255691	4.69028284701139	3.02367404210048	3.53686012516738	6.36218839585376	13.9333542867087	13.0217399203782	8.58822848340486	0.0679956820800251	0.1682113054819	0.401122128630112
Ly6e	4854.38080027124	5675.47097975116	4437.52806221248	4461.33093903546	5089.06014367738	4348.4588498547	41243.4749100871	40744.408970256	20708.3268064536	3231.98970131764	4502.95408613492	3459.5526279556	3224.24442022648	3852.52489133857	3262.74228234033	34579.1020010394	26884.4672106142	18844.4817878088	0.38745374030111	3.09298751846185e-16	3.8614230841597e-14
Lynx1	12.057117004877	16.6436099112937	22.2901751165987	15.754596170254	27.5033067772352	28.2734645634246	107.25915003754	98.2272006859772	84.1952345361126	11.4547072293155	11.061298559063	18.7611313880455	12.0946961684019	22.989590813588	14.8451062569921	76.633448576898	103.088774369661	67.7515802579717	0.10382348663071	0.0498791385439826	0.175274849582762
Zbtb11	1048.9691794243	802.591855722386	846.135047426089	1069.45905767489	721.724705430206	773.561990455297	461.680689292019	495.813489176837	1989.22806871035	1388.66296872317	686.806083258184	742.002746397201	1255.83261881907	849.730645071463	731.651665523182	413.356177172359	536.061626722237	1857.92009524325	-0.0185942500404953	0.635773803915255	0.836481786977963
Arc	63.9954671797317	53.6294097141686	47.2551712471894	25.0220056821682	38.8839854436773	49.7612976316273	47.8002733862949	58.4685718368912	37.9341166591277	50.2244855439219	51.2842024102012	60.973677011148	23.181500989437	30.0633110639227	38.1731303751225	70.8278842907694	85.7264544758233	44.8496376355587	-0.0138402616034187	0.715331345075088	0.881816448939112
Cep97	398.812331699777	428.110632718277	358.426015874908	348.454597647971	351.852648770836	339.281574761095	1193.84097433088	1055.94240737426	2782.14362912188	415.893985556686	335.861247157004	317.06312045797	356.793536967857	282.94881001339	346.73926757403	906.829141493293	1249.00188736294	2254.88710069841	0.0717208356658346	0.0822237443975215	0.247464105013541
Ptk2	168.799638068278	120.203849359343	182.77943595611	197.395822603771	176.400519329853	165.1170330504	81.6102228546499	115.767772237045	164.689579642066	147.148931330438	111.618558186908	119.133184314089	147.152136715557	108.758448848897	124.062673719148	127.72241429483	144.324284117525	213.751464475854	0.0447362526842589	0.276048928093518	0.541621494073126
Mapk12	8.34723484953022	12.0203849359343	10.6992840559674	6.48718665833989	13.2774584441825	12.4403244079068	0	1.16937143673782	0	1.76226265066393	9.05015336650609	1.87611313880455	6.04734808420096	5.30529018775107	6.36218839585376	3.48333857167718	2.1702899867297	0.954247609267207	0.0770782103678682	0.142472235295776	0.360274126582897
Lmf2	1374.51133855598	1606.10835643984	1435.48727750896	1328.94652400849	1901.52172718471	1523.37427067732	1587.90176468619	1320.220352077	825.298342925412	1104.05755064095	1510.37003961024	1300.14640519156	1268.93520633483	1569.48168054303	1385.89670556348	1540.79676153854	1521.37328069752	831.149667671737	0.0706848169612734	0.0468941933908223	0.167661165763453
Tymp	1.85494107767338	3.69857998028749	5.3496420279837	1.85348190238283	3.79355955548071	4.52375433014794	3.49758097948499	8.18560005716477	0.925222357539699	4.40565662665981	3.01671778883536	6.56639598581594	4.03156538946731	1.76843006258369	3.18109419792688	8.12779000058009	3.25543498009456	4.77123804633603	-0.0246755140092887	0.530204931263867	0.769123573860993
Chkb	25.9691750874274	27.7393498521562	22.2901751165987	21.3150418774025	30.3484764438457	16.9640787380548	61.7905973042349	66.654171894056	74.0177886031759	25.5528084346269	32.1783230809105	30.0178102208729	23.181500989437	22.1053757822961	23.3280241181304	78.9556742913495	85.7264544758233	62.0260946023685	-0.0319507513258484	0.417533616534575	0.674314851794596
Mapk8ip2	0	0	3.5664280186558	0.926740951191414	1.89677977774036	1.13093858253698	5.82930163247499	2.33874287347565	2.7756670726191	0	3.01671778883536	0	1.00789134736683	0.884215031291845	1.06036473264229	6.96667714335437	4.34057997345941	4.77123804633603	-0.00379084179482061	0.91846816797198	NA
Arsa	94.6019949613425	129.450299310062	103.426412541018	106.575209387013	128.981024886344	118.748551166383	577.100861615024	536.741489462661	396.920391384531	63.4414554239013	94.5238240501747	94.74371350963	69.544502968311	71.6214175346395	66.8029781564644	545.723042896092	571.871411503277	389.33302458102	0.214464058591147	0.00166462480920606	0.0124580757257366
Rabl2	99.2393476555259	93.3891445022592	97.1851635083706	84.3334265584186	99.5809383313688	125.534182661605	33.8099494683549	51.4523432164643	25.9062260111116	78.4206879545447	76.4235173171625	119.133184314089	84.6628731788134	97.263653442103	124.062673719148	24.3833700017403	32.5543498009455	20.9934474038786	0.0520137988637275	0.213683244319796	0.46557746722044
Shank3	0.927470538836691	0.924644995071873	0.89160700466395	0	0	0	2.33172065299	4.6774857469513	2.7756670726191	0.881131325331963	0	0	0	0.884215031291845	1.06036473264229	2.32222571445146	4.34057997345941	5.72548565560324	-0.00978778898815929	0.78871318011241	NA
Yaf2	596.363556471992	521.499777220536	571.520089989592	615.355991591099	476.09172421283	458.030125927479	314.782288153649	354.319545331561	466.312068200008	612.386271105714	412.284764474166	507.488604046632	545.269218925453	482.781407085347	492.009235946024	424.967305744616	339.650382923199	474.261061805802	0.0100431217243079	0.797087525854039	0.922229227757533
Zcrb1	1100.90752959915	1062.41709933758	1255.38266256684	1203.83649559765	1057.45472609025	1260.99651952874	529.300588228729	521.539660785069	753.130999037315	1205.38765305412	1215.73726890065	1143.49095810138	1388.87427667149	1238.78525883988	1203.513971549	595.650895756798	524.125031795223	799.659496565919	-0.0643108793096367	0.0750565037551615	0.233266146835606
Alcam	1191.79964240515	773.927860875158	906.764323743237	966.590812092644	561.446814211146	738.502894396651	5.82930163247499	11.6937143673782	12.9531130055558	926.950154249225	528.931185642467	649.135146026376	721.650204714648	503.11835280506	549.268931508708	5.80556428612864	5.42572496682426	4.77123804633603	0.394701366573543	3.49590338100071e-08	1.16904673776559e-06
Cblb	5365.41706717026	5221.47028717087	4325.18557962482	4693.94291778451	4113.16694802997	3818.04865464486	3888.14418886082	3835.53831250006	4292.10651662667	6120.33818575581	5438.13660067388	5088.01883243795	5038.44884548677	4486.50706877482	4020.90306617957	3056.04904021811	3432.31361401303	3625.18666760612	-0.00335471231657313	0.929688274013238	0.976198752116324
Dubr	172.509520223625	194.175448965093	94.5103424943787	234.465460651428	167.865010330022	78.0347621950519	94.4346864460948	101.735314996191	420.976172680563	93.399920485188	58.3232105841504	52.5311678865275	78.6155250946125	61.0108371591373	49.8371424341878	99.8557057214126	121.536239256863	330.169672806454	0.694558787143092	3.4125881015909e-05	0.000507641305068076
Bbx	588.943792161299	511.328682274746	461.852428415926	642.23147917565	518.769269211988	460.292003092553	461.680689292019	491.136003429886	1735.71714274448	659.086231348308	388.151022163484	386.479306593738	633.963657493734	424.423215020086	401.878233671429	392.456145742296	488.315247014183	1911.35796136222	0.0662296495226634	0.0987821060384547	0.281537518119595
Nectin3	9.27470538836691	5.54786997043124	8.02446304197555	19.4615599750197	16.122628110793	10.1784472428329	0	1.16937143673782	0	8.81131325331963	3.01671778883536	12.1947354022296	9.07102212630144	7.07372025033476	7.42255312849605	0	1.08514499336485	1.90849521853441	0.0346993085360724	0.397884126150117	0.656994127768597
Cd96	809.681780404431	773.927860875158	896.06503968727	815.532037048444	845.015390983329	1102.66511797356	5268.5228154309	5306.60757991625	5827.05040778503	938.40486147854	962.332974638481	1048.74724459175	1004.86767332473	995.626125234618	1134.59026392725	5180.8855689412	5772.97136470101	6020.34816686681	-0.120520298408917	0.000693188232900472	0.00625093337469478
Tagln3	3.70988215534676	1.84928999014375	0	1.85348190238283	1.89677977774036	0	1.165860326495	1.16937143673782	3.7008894301588	1.76226265066393	0	0	0	0.884215031291845	3.18109419792688	2.32222571445146	1.08514499336485	0.954247609267207	0.021115489564403	0.570849618116029	NA
Gcsam	0	0	0	0	0	0	1.165860326495	1.16937143673782	0.925222357539699	0	0	0	0	0	1.06036473264229	3.48333857167718	2.1702899867297	3.81699043706883	-0.0232680880952243	0.473613953448932	NA
Cd200	6961.5938645082	6564.05482001523	9017.71324517119	11320.1407188031	10360.2111460178	11693.9049434324	88.6053848136198	93.5497149390259	108.251015832145	9007.80553886866	6923.36732537716	9579.43368673605	12393.0320072225	10592.011859845	12151.7798360807	134.689091438184	155.175734051174	105.92148462866	-0.114420805143892	0.00784365021266374	0.0427821620337329
Atg3	1458.91115759012	1187.24417367228	1333.84407897727	1495.75989522294	1212.99066786496	1288.13904550963	777.628837772164	889.891663357484	1225.9196237401	1617.75711330948	1161.43634870162	1344.23506395346	1621.69717791322	1308.63824631193	1401.80217655311	853.41795006091	910.43664943311	1230.02516834543	-0.0612595954340252	0.0303445430544436	0.12130619749516
Slc35a5	252.27198656358	179.381129043943	193.478720012077	282.655990113381	186.832808107425	212.616453516953	353.255678927984	401.094402801074	804.018228701999	303.990307239527	165.919478385945	183.859087602846	249.957054146973	169.769286008034	199.348569736751	372.717227169459	435.143142339305	743.358887619154	0.0120707233384517	0.752046068426599	0.900275902923638
Ccdc80	9.27470538836691	17.5682549063656	22.2901751165987	19.4615599750197	22.7613573328843	32.7972188935725	0	0	0	7.0490506026557	17.0947341367337	15.0089051104364	16.1262615578692	20.3369457197124	26.5091183160573	0	0	0	0.0418410076031933	0.310896080269045	0.579949367665133
Cd200r1	10.2021759272036	2.77393498521562	5.3496420279837	0.926740951191414	0.948389888870179	0	10.492742938455	16.3712001143295	24.9810036535719	7.93018192798766	3.01671778883536	2.81416970820683	2.01578269473365	0.884215031291845	0	24.3833700017403	18.4474648872025	39.1241519799555	-0.0332428388850058	0.409795568938403	0.668152705706476
Gtpbp8	202.188577466399	184.928999014375	180.104614942118	181.641226433517	160.27789121906	178.688296040844	150.395982117855	205.809372865857	265.538816613894	163.890426511745	161.897188000831	153.841277381973	200.570378125998	150.316555319614	163.296168826913	178.811380012762	189.900373838849	274.823311468956	0.0369438641218432	0.356945368470166	0.62422211798699
Mzt2	207.753400699419	238.558408728543	264.807280385193	170.52033501922	239.942641884155	232.973348002619	280.972338685295	260.769830392535	130.456352413098	168.296083138405	241.337423106829	239.204425197581	175.373094441828	247.580208761717	235.400970646589	219.450330015663	250.668493467281	139.320150953012	0.0439710935826199	0.263439735273206	0.526879470546411
Prkdc	1141.71623330797	1198.33991361315	1088.65215269468	1180.66797181786	1261.35855219734	1133.20045970206	1003.80574111219	1244.21120868904	3808.2152236334	1449.46103017108	889.931747706432	862.073987280693	1386.85849397675	1069.90018786313	964.931906704486	812.779000058009	1004.84426385585	3858.02308426732	0.067041591011518	0.111330033463674	0.304306906259611
Mcm4	14281.1913570074	12581.644447943	13982.1810471401	14786.151876259	12295.8749092019	14171.7913777709	1520.28186574948	1666.3542973514	2458.31580398298	13946.5466173543	9949.13526757903	12472.4001467727	14786.7739572187	11900.6501061569	13091.2629892017	1431.65215295932	1604.92944518662	2298.7824907247	0.087766778968327	0.00307321271947502	0.0201776108975582
Ube2v2	1186.23481917213	1200.18920360329	1168.00517610977	1410.49972771333	1134.27430708873	1135.46233686713	190.035233218685	299.359087804883	956.679917696049	1842.44560126913	1011.60603185613	969.012436192552	1620.68928656586	1165.39541124265	1057.18363844437	217.128104301211	226.795303613254	1061.12334150513	-0.0102665471417189	0.797745966836439	0.922800996915672
Cep20	488.776973966936	455.849982570433	503.757957635132	430.934542304007	383.149515103552	499.874853481347	1071.4256400489	1184.57326541542	886.363018523032	439.684531340649	491.724999580164	479.346906964564	437.424844757203	470.402396647262	535.484189984358	1214.52404865811	1101.42216826532	971.424066234017	-0.0376113371830815	0.311116488617888	0.580167879969671
Nde1	1628.63826619723	1653.26525118851	1859.892211729	1638.47800170642	1779.17943152046	1862.65584543841	1438.67164289483	1327.23658069743	1312.89052534883	1435.36292896577	1382.66231988288	1605.0147902473	1451.36354020823	1486.36546760159	1678.55737177275	1294.64083580669	1252.25732234304	1265.33232988832	0.1419240224344	2.31838434431354e-05	0.00036517803494449
Mpv17l	6.49229377185684	3.69857998028749	5.3496420279837	5.56044570714848	6.63872922209125	6.78563149522191	12.824463591445	23.3874287347565	14.8035577206352	7.0490506026557	6.03343557767073	4.69028284701139	8.06313077893461	14.1474405006695	3.18109419792688	5.80556428612864	4.34057997345941	19.0849521853441	0.0157151625442594	0.675157354472991	0.858670544241457
Pdxdc1	1367.09157424528	1276.93473819426	1564.77029318523	1394.74513154308	1503.19797385923	1584.44495413431	940.849283481463	986.949492606723	941.876359975414	1486.46854583502	1375.62331170893	1503.70468075185	1492.68708545027	1506.7024133213	1548.13250965775	974.173687212385	967.949334081448	882.679038572167	-0.0155858289171594	0.616266515746116	0.825277579599369
Ntan1	796.697192860718	745.263866027929	844.351833416761	794.216995171041	737.847333540999	767.907297542612	1125.05521506767	1074.65235036206	850.279346578984	693.450353036255	679.767075084235	749.507198952419	665.208289262105	702.950949877017	763.462607502451	1079.83495721993	993.992813922204	884.587533790701	0.0792276431915961	0.021753055287294	0.0942241053230669
Rrn3	4921.15867906748	5058.73276803822	5646.5471605368	5066.49278016346	5282.5316810069	5419.45768751723	2468.12631118991	2145.79658641391	1918.91116953734	5383.71239777829	5741.81952474998	6055.1551554917	5538.36295378071	6084.28363031919	6061.04481178334	2502.19820732144	2542.49471945385	1888.4560187398	-0.107978981190275	0.000293191905496358	0.00307113509958708
Bfar	657.576612035214	526.123002195896	526.939739756394	581.993317348208	459.969096102037	566.600229851029	595.754626838944	713.316576410073	1533.09344644328	812.40308195607	545.020347182922	597.542034709251	751.886945135652	578.276630464867	549.268931508708	575.911977183961	665.193880932654	1451.41061369542	-0.0678346950003218	0.0814832458101245	0.246158563341788
Parn	2097.01088830976	2001.8564143306	2058.72057376906	2024.92897835324	1985.92842729415	2035.68944856657	1495.79879889308	1549.41715367762	1407.26320581788	1949.0624916343	1865.33716609653	2093.74226290588	2059.12202267043	2008.93655109507	2145.11785413536	1593.0468401137	1653.76096988803	1435.18840433788	-0.012133413714419	0.647228113724556	0.842216076954422
B3gnt5	20.4043518544072	23.1161248767968	21.3985681119348	21.3150418774025	18.0194078885334	15.8331401555178	179.54249028023	198.79314424543	833.625344143269	14.0981012053114	12.0668711553415	5.62833941641366	11.0868048210351	7.07372025033476	4.24145893056917	111.46683429367	111.76993431658	627.894926897822	0.768253380453578	1.18230438416071e-06	2.81846649089739e-05
Sidt1	1320.71804730345	1345.35846782957	1185.83731620305	1007.36741394507	1214.8874476427	1119.62919671161	11158.4491848836	9563.11960964192	9292.93335912874	834.431365089369	1058.86794388121	999.030246413425	757.934293219853	921.352062606103	837.688138787411	7427.63894767298	10047.3574935652	7653.065826323	0.336553911922178	7.01543330085597e-08	2.24787286792066e-06
Naa50	8496.55760628293	6996.78867770886	7542.10365245235	9044.9916836282	6786.678044755	6798.07181962981	689.023452958544	958.884578125016	2912.59998153497	10457.2665690397	5918.80030169498	5896.62359526271	9460.06818638503	6790.77144032137	6612.43447275734	740.790002910014	778.048960242599	2975.34404569515	0.0289385972535806	0.454673298080615	0.70738149781692
Ccdc191	119.643699509933	91.5398545121154	102.534805536354	125.110028410841	115.703566442162	114.224796836235	69.9516195896999	112.259657926831	223.903810524607	110.141415666495	90.5015336650609	66.6020164275617	114.899613599818	80.4635678475579	96.4931906704486	71.9889971479951	78.1304395222693	229.01942622413	0.104383615030284	0.0294100864264385	0.118356637208977
Hira	542.570265219464	648.176141545383	616.100440222789	569.945684982719	635.42122554302	642.373114881007	440.695203415109	391.739431307171	349.734051150006	563.924048212456	623.455009692642	707.294653329317	615.821613241131	630.445317311086	680.754158356352	507.406318607643	524.125031795223	404.600986329296	-0.0915927005965773	0.0130099781785374	0.0637538529120484
Qtrt2	1535.89121231356	1403.6111025191	1602.21778738112	1833.09360145662	1453.88169963798	1543.73116516298	366.080142519429	380.045716939793	701.318547015092	2094.44916031408	1498.3031684549	1781.36942529492	1975.46704083898	1672.93483920417	1569.33980431059	435.417321459648	386.311617637887	639.345898209029	-0.089879111440962	0.0208261208834695	0.0912882812405708
Mrpl40	1875.34542952779	1942.679134646	2089.03521192763	1771.00195772679	2163.27733651288	2194.02085012175	1139.04553898561	975.255778239345	531.077633227787	1497.92325306434	1830.14212522679	1914.57345815005	1642.86289620793	1936.43091852914	2082.55633490946	996.234831499674	935.394984280502	588.770774917867	0.0865965165221358	0.0138832186908185	0.0667392378251724
Gbe1	501.76156151065	371.707288018893	373.583334954195	466.150698449281	372.71722632598	437.673231441813	324.109170765609	456.054860327751	599.544087685725	608.861745804386	386.139876970927	417.435173384013	526.119283325483	364.29659289224	464.439752897324	364.589437168878	404.75908252509	615.489707977349	-0.0540910513603961	0.160689936439453	0.390194255957926
Zbtb20	37.0988215534676	32.3625748275156	23.1817821212627	24.0952647309768	18.0194078885334	19.2259559031287	371.909444151904	327.424002286591	1936.49039433059	50.2244855439219	46.2563394288089	21.5753010962524	26.2051750315375	23.8738058448798	12.7243767917075	372.717227169459	389.567052617982	2154.69110172535	-0.0663901013240023	0.125849284407221	0.33110581320626
Usp7	6364.30283749737	5552.4931954066	5678.6450127047	6717.94515518656	5826.90747721838	6246.17379135176	4074.68184110002	4331.3518016769	7565.54321760212	7809.46693641719	5662.37928964398	6559.82958983012	8184.07774061863	5919.8196344989	6101.33867162375	4369.26768174041	4958.02747468401	8324.85614324711	-0.114496926759193	0.00027021706960624	0.00286790836973777
Pmm2	1689.85132176045	1709.66859588789	1871.48310278963	1688.52201307076	1893.93460807375	1907.89338873989	2294.41312254216	2023.01258555644	1543.27089237622	1696.17780126403	2001.08946659412	1958.66211691195	1745.66781363934	2092.05276403651	2030.59846300999	2160.83102729708	2034.6468625591	1589.77651703917	-0.0484650130692081	0.113559038065821	0.308101099092298
Dgcr8	2965.1233126609	2748.96957034868	3060.88684701134	2762.6147755016	2750.33067772352	3115.73579488939	1220.65576184026	1209.13006558691	1432.24420947145	3025.80497118996	2799.51410803922	3112.47169727676	3098.25800180562	2983.34151557869	2928.72739155801	1399.140992957	1472.5417559961	1412.28646171547	-0.0617362363833331	0.049748158223251	0.175006357481668
Trmt2a	2789.83138082077	3193.72381297825	3089.41827116059	2745.00669742897	3545.08140459673	3345.3163271444	1639.19961905197	1445.34309580795	1077.88404653375	2403.72625550559	3220.84902587989	3124.66643267899	2597.33600216431	3223.84800409007	3209.72404570822	1759.08597869698	1627.71749004728	1048.71812258466	0.0233197705599092	0.456241646531565	0.708644061436088
Arl6	119.643699509933	106.334174433265	110.55926857833	126.963510313224	89.1486495537968	116.486674001309	20.98548587691	11.6937143673782	24.9810036535719	120.714991570479	76.4235173171625	87.2392609544118	97.7654606945822	82.2319979101416	102.855379066302	13.9333542867087	4.34057997345941	17.1764569668097	0.119385712173031	0.0313752121729037	0.12448159744871
Crybg3	286.588396500538	230.236603772896	231.817821212627	297.483845332444	259.858829550429	305.353417284986	69.9516195896999	40.9280002858238	105.475348759526	230.856407236974	129.718864919921	152.903220812571	244.917597410139	201.601027134541	192.986381340897	31.3500471450946	59.6829746350668	118.326703549134	0.286747590578275	0.00063716750676709	0.00581163521272157
Riox2	3587.45604422032	3553.41071606121	3991.7245598805	3481.76575362614	3407.56487071055	3663.11006883729	1972.63567242954	1883.85738458463	2041.96574309012	3665.50631338096	3782.96410719955	3801.94327578743	3862.23964310968	4030.25211262823	4078.16276174226	1948.34737442477	1979.30446789749	1985.78927488506	-0.0565540835168548	0.0592440991462313	0.198147404570724
Cpox	1389.35086717736	1187.24417367228	1187.62053021238	1362.30919825138	1194.02287008756	1199.92583607174	515.310264310789	514.523432164643	703.168991730171	1367.51581691521	1114.17443667653	1208.21686139013	1333.44025256631	1180.42706677461	1165.34084117388	420.322854315713	449.250027253049	542.012642063774	0.0769222430022587	0.0241921709535077	0.102078100615557
Cldnd1	1529.3989185417	1250.12003333717	1467.58512967686	1677.40112165646	1344.81686241791	1569.74275256133	710.008938835454	726.179662214189	909.493577461524	1379.85165546985	1059.87351647749	1206.34074825133	1471.52136715557	1305.98560121806	1258.6529376464	493.472964320934	501.336986934561	625.032184070021	0.278683508829249	6.13274532879219e-08	1.9725436979287e-06
St3gal6	400.667272777451	336.570778206162	293.33870453444	253.927020626447	185.884418218555	196.783313361435	867.400082912279	976.425149676083	1114.89294083534	279.318630130232	228.264979355209	225.133576656547	197.546704083898	162.6955657577	202.529663934678	750.07890576782	838.81707987103	959.97309492281	0.250040280264407	6.98211864842273e-06	0.000129885902539202
Cmss1	1358.74433939575	1445.22012729734	1533.56404802199	1421.62061912763	1525.01094130325	1535.81459508522	319.445729459629	318.069030792688	172.091358502384	1029.16138798773	1366.57315834242	1381.75732672955	1246.76159669276	1417.39669516083	1523.74412080697	303.050455735915	263.690233387659	179.398550542235	0.10668879553139	0.00363433472028467	0.0231353600374678
Tbc1d23	175.291931840135	188.627578994662	160.489260839511	179.787744531134	154.587551885839	168.509848798011	259.986852808385	278.310401943602	823.447898210332	279.318630130232	135.752300497591	148.21293796556	215.688748336501	153.853415444781	154.813250965775	204.355862871728	257.17936342747	713.777211731871	0.0182160223238173	0.649495415886688	0.843458255450675
Klhl22	436.838623792082	403.145217851337	358.426015874908	351.234820501546	430.569009547061	367.55503932452	714.672380141434	767.107662500013	478.339958848025	254.646953020937	351.950408697459	348.957043817647	276.16222917851	303.285755733103	311.747231396834	890.573561492133	859.434834744962	542.966889673041	0.0688297761495333	0.10850861545692	0.298531538509783
Nit2	513.818678515527	549.239127072692	573.30330399892	473.564626058812	527.304778211819	517.969870801939	616.740112715854	604.565032793455	385.817723094055	529.55992652451	589.265541419174	618.179279236101	446.495866883504	571.202910214532	571.536590894196	594.489782899573	581.63771644356	442.770890699984	-0.0434023517397611	0.201615788619886	0.450787012655818
Tomm70a	7864.0226987963	6603.81455480332	7341.49207640296	8352.71619308821	6536.30311409327	7133.9605786433	1500.46224019906	1948.17281360521	3238.27825138895	9833.4255907047	6338.1240743431	7211.77890556471	9481.23390467974	7006.51990795658	7440.57932895097	1584.91905011312	1658.10154986149	3239.67063346217	-0.0368302139649033	0.286289671603801	0.552832965766551
Tmem30c	1.85494107767338	1.84928999014375	2.67482101399185	2.78022285357424	0.948389888870179	1.13093858253698	0	0	1.8504447150794	3.52452530132785	0	1.87611313880455	4.03156538946731	2.65264509387554	1.06036473264229	0	0	2.86274282780162	-0.0101646318446604	0.784964421284042	NA
Slc7a4	3.70988215534676	7.39715996057498	0.89160700466395	3.70696380476565	4.74194944435089	4.52375433014794	9.32688261195998	7.01622862042694	12.0278906480161	2.64339397599589	4.02229038511382	0.938056569402277	0	3.53686012516738	0	4.64445142890291	4.34057997345941	2.86274282780162	0.266949430235081	0.0131280471850298	0.0640776447311013
Tfg	1999.62648173191	1753.12691065627	2068.52825082036	1933.18162418529	1604.67569196834	1981.4043966048	641.223179572249	677.0660618712	974.259142489303	2006.33602778088	1657.18363866689	1987.74187056343	1975.46704083898	1687.96649473613	2035.9002866732	608.423137186281	608.766341277682	901.763990757511	0.0239638322110517	0.438240745850619	0.692858131040555
Thap7	447.968270258122	515.951907250105	528.722953765722	480.051812717152	532.99511754504	606.183080239824	746.150608956799	665.372347503822	368.2384983008	454.663763871293	595.298976996845	570.338394196585	485.80362943081	561.476544870322	589.562791349115	820.906790058589	647.831561038816	380.744796097616	-0.0414267387461956	0.258392651132275	0.520413093207869
Lztr1	1480.24297998336	1705.04537091253	1631.64081853503	1594.92117700042	1877.81197996295	1830.98956512738	2175.49536923967	2047.56938572793	1339.72197371748	1320.81585667261	1657.18363866689	1564.678357763	1372.74801511362	1643.75574317154	1664.7726302484	2155.02546301095	2134.48020194866	1269.14932032539	0.0780081694408025	0.00703493901012004	0.0392653982442258
Snap29	938.600185302731	830.331205574542	894.281825677942	848.894711291335	794.75072687321	841.418305407516	1097.07456723179	1153.00023662349	1462.77654727026	911.970921718582	809.485940004156	841.436742753843	873.841798167038	761.309141942279	850.412515579119	1025.26265293032	1116.61419817243	1394.15575713939	0.0370876682752444	0.181766200764191	0.421851769165473
Ccdc116	260.61922141311	304.208203378646	253.216389324562	264.121171089553	311.071883549419	311.008110197671	75.7809212221749	95.8884578125016	58.2890085250011	274.912973503572	309.716359653764	275.788631404269	273.13855513641	300.633110639227	257.668630032077	98.6945928641868	84.6413094824584	71.5685706950405	-0.0135443080238448	0.730545870758399	0.889205473486776
Sdf2l1	3776.66003414301	4109.1223580994	4145.0809646827	3548.49110211192	4300.94814602626	4212.74621995027	732.160285038859	597.548804173028	278.491929619449	2789.66177600099	3487.32576389368	3213.7818067722	2907.76653715329	3628.81848842173	3418.61589803875	837.16237005975	450.335172246413	223.293940568526	0.188794564165041	0.00044492428824463	0.00434458514141077
Dlg1	1574.8449749447	1165.05269379056	1214.3687403523	1631.06407409689	1287.9134690857	1296.05561558738	939.683423154968	1041.9099501334	2323.23333978218	1749.92681210928	1062.89023426633	1222.28770993117	1838.39381759709	1168.93227136782	1268.19622024018	865.029078633167	1082.97470337812	2296.87399550617	0.00150886854946943	0.963451757189343	0.987630989766507
Ppil2	1713.03808523137	2036.99292414334	1935.67880712544	1672.7674169005	1948.94122162822	1929.3812218081	3849.67079808648	3817.997740949	2465.7175828433	1685.60422536004	2141.86963007311	2272.91106766172	1781.95190214455	2069.94738825421	2121.78983001723	4019.77271171547	3719.87703725471	2467.684317565	-0.0578085100335889	0.0408239581946778	0.15135217584978
Senp5	1585.04715087191	1286.18118814498	1546.04654608729	1676.47438070527	1435.86229174945	1518.85051634717	800.946044302064	947.190863757637	1747.74503339249	1913.81723862102	1339.4226982429	1489.63383221082	1907.9383205654	1406.78611478533	1365.74977564327	816.262338629686	979.885929008461	1729.09666799218	-0.0287007704030395	0.410010622317826	0.668244756652611
Ypel1	0.927470538836691	1.84928999014375	4.45803502331975	2.78022285357424	0	0	31.4782288153649	30.4036573551834	15.7287800781749	0.881131325331963	4.02229038511382	1.87611313880455	0	2.65264509387554	2.12072946528459	16.2555800011602	15.1920299071079	10.4967237019393	0.0467907084958858	0.28837557311798	0.554845314941748
Ncbp2	1472.82321567267	1459.08980222342	1635.20724655368	1332.65348781325	1288.86185897457	1408.01853525855	605.081509450904	582.346975495436	818.821786422634	1693.53440728803	1547.57622567254	1635.97065703757	1584.40519806065	1481.06017741384	1586.30564003287	708.278842907694	638.065256098533	743.358887619154	-0.0946106913993306	0.00737824553991673	0.0408786818966984
Top3b	1151.91840923517	1428.57651738604	1272.32319565546	1175.10752611071	1421.6364434164	1288.13904550963	1780.26871855786	1685.0642403392	1418.36587410836	1154.28203618487	1471.15270835538	1368.62453475792	1192.33546393496	1457.18637156896	1281.98096176453	1743.99151155304	1778.55264412499	1300.6394914312	-0.0118903441801793	0.677830452884323	0.860187821166507
Pak2	7782.40529137868	6843.29760852693	7057.96104891983	7764.23568908166	6330.50250820844	6938.3082038644	6092.78606626286	6841.99227635301	11585.6343611121	8940.83955814343	6665.94074072988	7355.30156068326	8273.78007053428	6143.52603741574	6795.87757150445	5857.8143647038	6989.41890226301	11839.3500881782	-0.0239241165467514	0.374507911568944	0.639018175244837
Wdr53	285.660925961701	319.927168294868	319.195307669694	279.875767259807	302.536374549587	306.484355867523	252.991690849415	252.58423033537	216.50203166429	257.290346996933	257.426584647284	274.850574834867	259.028076273274	280.296164919515	299.022854605127	249.639264303531	257.17936342747	194.66651229051	0.0842121798495332	0.028074986616452	0.114100753420227
Dnm1l	1236.31822826931	1135.46405394826	1130.55768191389	1304.85125927751	1080.21608342313	1005.40439987538	420.875577864694	569.48388969132	2258.46777475441	1818.65505548517	939.204804924077	971.826605900759	1641.85500486056	1176.89020664945	1009.46722547546	355.300534311073	360.268137797131	2167.09632064583	0.0169171934012421	0.67313747046458	0.857547339492878
Tnk2	1543.31097662425	1770.69516556264	1517.51512193804	1491.12619046698	1832.28926529719	1603.67091003744	6043.81993255007	5347.53558020207	3412.22005460641	1287.33286631	1540.53721749859	1432.41238147728	1377.78747185045	1432.42835069279	1395.43998815726	6783.2213119127	6590.08554470474	3637.59188652659	0.0426919447047015	0.265551133621016	0.529280842720979
Yars2	1289.184048983	1297.27692808584	1354.35104008454	1328.0197830573	1318.26194552955	1362.78099195707	328.772612071589	367.182631135677	438.555397473817	1412.45351450714	1353.5007145908	1304.83668803857	1429.18993056616	1372.30172856494	1419.82837700803	438.900660031325	386.311617637887	454.221862011191	-0.0687590264904889	0.0288369035849646	0.116690797844176
B4galt4	125.208522742953	123.902429339631	123.933373648289	103.794986533438	118.548736108772	117.617612583846	3.49758097948499	16.3712001143295	6.4765565027779	95.162183135852	88.490388472504	89.1153740932163	96.7575693472153	94.6110083482274	102.855379066302	10.4500157150315	5.42572496682426	3.81699043706883	0.185673598699491	0.0051893973008079	0.0308182177969754
Tfrc	19782.0191228478	16945.9688246822	18849.4636856006	22947.0326924506	17954.9173760902	18296.3243882833	595.754626838944	580.008232621961	1962.3966203417	23720.0552779364	14412.8720224591	14803.4707217373	22293.5487124068	17055.6237385884	16929.7833213668	524.823011466029	633.724676125073	1896.08999961394	0.0497416661555192	0.17850284035651	0.415881513874566
Arhgap31	511.963737437854	493.76042736838	513.565634686435	501.366854594555	475.14333432396	617.492466065193	1034.11810960106	964.731435308705	1148.20094570677	560.399522911128	482.674846213658	598.480091278653	554.340241051754	547.329104369652	545.027472578138	1061.25715150432	1458.43487108236	1180.40429266353	-0.0824512451869764	0.0401142035505532	0.149614518712488
Fyttd1	1491.3726264494	1198.33991361315	1415.87192340635	1616.23621887783	1137.11947675534	1215.75897622726	341.597075663034	432.667431592995	1331.39497249963	2155.24722176198	1084.00725878817	1105.96869532528	1750.70727037618	1242.32211896504	1259.71330237904	368.072775740556	371.119587730779	1453.31910891396	-0.0236888470324109	0.550082879114727	0.783296455272019
Lrch3	1549.80327039611	1319.46840796756	1401.60621133173	1572.67939417183	1346.71364219565	1377.48319353005	2258.27145242081	2419.42950261056	3570.4330777457	1822.1795807865	1281.09948765875	1437.10266432429	1548.12110955545	1239.66947387117	1302.12789168474	2216.56444444391	2649.92407379697	3776.91203747961	-0.0193388428836205	0.541349118839106	0.77740902155685
Lmln	125.208522742953	89.6905645219717	101.64319853169	151.985515995392	115.703566442162	123.272305496531	34.9758097948499	30.4036573551834	58.2890085250011	103.973496389172	74.4123721246056	92.8676003708254	89.7023299156475	95.4952233795193	86.949908076668	34.8333857167718	39.0652197611347	42.9411424170243	0.162718944800164	0.00657168777530661	0.0371924868250563
Popdc2	1.85494107767338	1.84928999014375	5.3496420279837	0.926740951191414	2.84516966661054	0	0	4.6774857469513	0	1.76226265066393	1.00557259627845	0.938056569402277	1.00789134736683	2.65264509387554	3.18109419792688	1.16111285722573	2.1702899867297	0.954247609267207	0.00557972076329265	0.879895174112111	NA
Cfap91	0.927470538836691	1.84928999014375	2.67482101399185	0	0	0	0	0	0	3.52452530132785	0	0	3.02367404210048	4.42107515645923	0	0	0	0	-0.0130685731232221	0.639826143174225	NA
Osbpl11	726.209431909129	637.08040160452	693.670249628553	832.213374169889	681.892330097658	747.550403056947	789.287441037114	844.286177324709	1249.05018267859	789.493667497439	635.521880847983	646.320976318169	860.73921065127	565.013404995489	708.323641405051	824.390128630267	1038.48375865016	1363.61983364284	-0.0177441521552659	0.628375653482253	0.832466849849858
Snx4	1544.23844716309	1382.34426763245	1555.85422313859	1480.93204000388	1381.80406808385	1466.82734155047	3263.2430538595	3607.51088233619	4204.21039266039	1675.91178078139	1430.92980450424	1509.33302016826	1584.40519806065	1366.99643837719	1479.208802036	3188.41590594185	3213.11432535333	4097.53923419339	0.00459775801234024	0.869197720152242	0.953441117449583
Zfp148	1293.82140167718	1144.71050389898	1175.13803214709	1400.30557725023	1049.86760697929	1087.96291640058	855.741479647329	1158.84709380718	3748.07577039332	1932.32099645299	967.360837619873	1003.72052926044	1656.97337507106	1162.74276614878	998.86357814904	779.106727198463	870.286284678611	3657.6310863212	0.00928728461365018	0.8165456261621	0.931932239881642
Gsk3b	1545.16591770193	1375.87175266695	1416.76353041102	1599.55488175638	1412.1525445277	1391.05445652049	1948.15260557314	1853.45372722945	3679.60931593538	1653.00236632276	1164.45306649045	1269.19053840128	1530.98695665021	1203.4166575882	1270.31694970547	1865.90836156174	2108.43672210791	3727.29116179771	0.0462676201894418	0.173566877818759	0.408806430411222
Umps	7605.25841846087	8163.69066148957	8595.98313196514	7413.92760953131	8508.00569305437	8665.25141939837	1132.05037702664	1128.443436452	782.738114478586	6604.96041468839	7892.73930818959	8252.08364103183	7087.49195468352	8139.19936304144	8446.8654602285	1379.40207438416	1196.91492768143	769.123573069369	0.0170555635978477	0.604219043157124	0.817427175579561
Itgb5	4.63735269418346	0.924644995071873	1.7832140093279	2.78022285357424	2.84516966661054	2.26187716507397	6.99516195896999	5.84685718368912	2.7756670726191	1.76226265066393	2.01114519255691	3.75222627760911	0	2.65264509387554	0	4.64445142890291	3.25543498009456	0	0.0701764704312545	0.162155454216558	NA
Ndufb4	1367.09157424528	1388.81678259795	1494.33333981678	1301.14429547274	1620.79832007914	1601.40903287237	1104.06972919076	1105.05600771724	648.580872635329	1293.50078558732	1692.37867953664	1626.59009134355	1374.76379780835	1635.79780788991	1614.93548781421	1289.99638437778	1085.14499336485	658.430850394373	-0.0560743529377908	0.0914764643370267	0.267159375335708
Abcc5	634.389848564297	650.025431535527	578.652946026904	636.671033468501	709.395636874894	521.36268654955	1513.28670379051	1250.05806587273	1729.2405862417	696.974878337583	696.861809220969	608.798713542078	703.508160462045	579.160845496159	549.268931508708	1688.25809440621	2043.32802250602	1766.3123247536	-0.0700721245081341	0.0917724740621962	0.267763953765569
Muc13	0.927470538836691	0.924644995071873	0.89160700466395	0	0	0	1.165860326495	0	1.8504447150794	0.881131325331963	0	1.87611313880455	3.02367404210048	0	0	0	0	0	0.0024253510808354	0.936170036011598	NA
Rabl3	481.357209656243	472.493592481727	534.96420279837	556.971311666039	536.788677100521	553.028966860585	258.82099248189	243.229258841467	222.978588167068	498.720330137891	506.808588524341	562.833941641366	547.285001620187	552.634394557403	536.544554717	270.539295733595	261.519943400929	234.744911879733	-0.0317783623983416	0.365736481345741	0.631699390920385
Gtf2e1	1745.49955409065	1669.9088610998	1915.17184601816	1836.80056526138	1900.57333729584	2017.59443124598	855.741479647329	871.181720369679	886.363018523032	1660.93254825075	1611.93287183436	1870.48479938814	1787.99925022875	1719.79823586264	1854.57791739137	914.956931493873	953.842449167705	834.966658108806	0.0344633106111918	0.249454937580009	0.509487063825237
Hcls1	5555.54852763178	5845.60565884438	5546.68717601443	4514.15517325338	5130.78929878767	5215.88874266057	8963.13419009355	8363.34451554892	5157.18942092628	5088.53340379208	6406.50301089003	6362.83771025565	4760.27083361352	5576.74420235767	5664.46840177513	9381.79188638388	9019.72518484865	5451.61659174355	-0.0733350287506446	0.00812918669147122	0.0440544413177029
Ccdc14	345.946510986086	343.043293171665	339.702268776965	383.670753793245	326.246121771342	356.24565349915	41.9709717538199	77.1785148246964	122.12935119524	281.962024106228	204.131237044526	294.549762792315	311.438426336349	245.811778699133	242.823523775085	54.5723042896092	75.9601495355396	107.829979847194	0.217165124222783	0.000864086806346262	0.00742647579508409
Iqcb1	223.520399859643	174.757904068584	168.513723881487	229.831755895471	172.606959774373	166.247971632937	64.1223179572249	64.3154290205803	108.251015832145	187.680972295708	117.651993764579	144.460711687951	197.546704083898	154.737630476073	152.69252150049	65.0223200046407	47.7463797080535	141.228646171547	0.0834994902783534	0.0579305889569571	0.194921570429338
Eaf2	8.34723484953022	4.62322497535936	1.7832140093279	5.56044570714848	0.948389888870179	0	2.33172065299	5.84685718368912	4.6261117876985	4.40565662665981	5.02786298139227	3.75222627760911	7.05523943156778	2.65264509387554	4.24145893056917	4.64445142890291	3.25543498009456	5.72548565560324	-0.0317221814294919	0.43515691617079	0.690234612551082
Ap2m1	7487.46966002861	7935.30334770681	8127.88945451657	7422.26827809203	8372.38593894594	8151.80530292658	8272.94487680851	7693.29468229814	4687.17646329612	6844.62813517869	8510.16088230456	8646.06740018079	7231.62041735698	8550.35935259214	8673.78351301395	9533.89767068045	8379.48963876338	4862.84581682569	-0.0478172905946248	0.11194604302059	0.305100033808057
Clcn2	38.0262920923043	51.7801197240249	37.4474941958859	34.2894151940823	55.0066135544704	50.8922362141643	61.7905973042349	50.2829717797264	67.541232100398	34.3641216879466	57.3176379878719	42.2125456231025	34.2683058104721	39.789676408133	47.7164129689032	53.4111914323835	75.9601495355396	63.9345898209029	0.000494120992860647	0.989727203108064	0.996130977062174
Pdia5	127.063463820627	107.258819428337	125.716587657617	118.622841752501	136.568143997306	124.403244079068	5.82930163247499	2.33874287347565	1.8504447150794	56.3924048212456	94.5238240501747	68.4781295663662	63.4971548841101	64.5476972843047	66.8029781564644	3.48333857167718	7.59601495355396	1.90849521853441	0.687559224676166	4.47720860229523e-06	8.7235692234779e-05
Slc49a4	115.00634681575	129.450299310062	109.667661573666	116.769359850118	136.568143997306	116.486674001309	1693.99505439723	1432.48001000383	1013.11848150597	109.260284341163	134.746727901313	100.372052926044	87.6865472209139	103.453158661146	108.157202729514	1725.41370583743	1709.10336454964	1034.40440844565	0.0188356941725697	0.634862336607854	0.836065777558116
Hspbap1	545.352676835974	595.471376826286	592.918658101527	556.044570714848	632.576055876409	612.968711735045	826.594971484954	824.406862900166	636.552981987313	484.62222893258	573.176379878719	541.258640545114	538.213979493885	585.350350715202	608.649356536676	874.317981490973	794.326135143071	604.992984275409	0.049158176111093	0.121909020248087	0.324538718569146
Ehhadh	117.78875843226	132.224234295278	122.150159638961	125.110028410841	128.981024886344	107.439165341014	312.450567500659	330.932116596804	352.509718222625	88.9942638585282	112.624130783187	123.823467161101	115.907504947185	102.568943629854	111.338296927441	376.200565741136	390.652197611347	406.50948154783	0.00168061863736148	0.966499523687369	0.988380621839423
Senp2	2507.88033701441	2325.48216260576	2565.15335241818	2601.3618499943	2341.57463562047	2606.81343274775	1633.37031741949	1731.83909780872	2882.06764373616	3036.37854709394	2458.62499790082	2598.41669724431	3049.87921713202	2611.97120243611	2576.68630032077	1695.22477154956	1813.27728391267	2792.12850471585	-0.0753306502285554	0.0136095703762784	0.0657236960234371
Tmem41a	588.016321622462	702.730196254623	692.778642623889	540.289974544594	612.659868210136	608.444957404898	232.006204972505	211.656230049546	160.063467854368	536.608977127165	637.53302604054	647.259032887571	494.874651557112	638.403252592712	628.79628645688	217.128104301211	230.050738593349	139.320150953012	0.045492683565725	0.191011712195649	0.435855863424084
Tra2b	8582.81236639474	7275.10682122549	7956.70090962109	8453.73095676807	6533.45794442666	6948.48665110723	1795.4249028023	2082.65052883006	5139.61019613303	9830.78219672871	7060.12519847103	7359.05378696086	9087.14838785931	7525.5541313249	7783.07713759443	2250.23671730346	1983.64504787095	5013.61693908991	-0.0609377949345493	0.0734030197956106	0.229779809739083
Dgkg	10.2021759272036	5.54786997043124	6.24124903264765	17.6080780726369	13.2774584441825	10.1784472428329	9.32688261195998	5.84685718368912	8.32700121785729	13.2169698799794	15.0835889441768	13.1327919716319	15.1183702105024	9.7263653442103	13.7847415243498	12.772241429483	17.3623198938376	12.4052189204737	-0.122538604088025	0.0537220368470956	0.185273421121537
Btg3	1818.76972665875	1598.71119647927	1971.34308731199	1940.59555179482	1550.61746830274	1905.63151157482	479.168594189444	466.579203258392	545.881190948423	1860.06822777577	1655.17249347434	1709.13906945095	1711.39950782887	1786.11436320953	1808.98223388775	471.411820033645	483.974667040724	524.836185096964	0.0185187617712165	0.591342468175427	0.810016395239161
D16Ertd472e	2432.75522336864	2131.30671364067	1930.32916509745	2246.42006568799	1633.12738863445	1538.0764722503	1627.54101578702	1811.35635550689	3744.37488096316	3040.7842037206	1937.73839302858	2008.37911509028	2384.67092786991	1809.10395402312	1718.85123161316	1698.70811012124	1795.91496401883	3650.95135305633	-0.0528565301767647	0.124404539817805	0.328695437553282
Cxadr	57.5031734078749	42.5336697733062	17.832140093279	21.3150418774025	21.8129674440141	20.3568944856657	20.98548587691	7.01622862042694	22.2053365809528	37.0075156639424	15.0835889441768	20.6372445268501	20.1578269473365	15.0316555319614	13.7847415243498	8.12779000058009	7.59601495355396	17.1764569668097	0.198954817260931	0.0164744028566998	0.076151449995908
Usp25	1463.5485102843	1232.55177843081	1293.72176376739	1568.04568941587	1211.09388808722	1348.07879038409	1797.75662345529	2418.26013117382	5657.73471635526	1758.7381253626	1005.57259627845	1143.49095810138	1749.69937902881	1186.61657199366	1182.30667689616	1921.64177870858	1857.76822864063	6253.18458352801	0.0261494902645267	0.49747630385904	0.743963232053262
Samsn1	523.093383903894	456.774627565505	570.628482984928	686.715044832837	568.085543433237	648.027807793692	200.52797615714	278.310401943602	600.469310043265	510.175037367206	339.883537542118	330.195912429602	573.490176651724	503.11835280506	465.500117629966	218.289217158437	185.55979386539	608.809974712478	0.205563842283888	0.00050597837713522	0.00483433082099603
Rfc4	2273.23029068873	2494.69219670391	2705.13565215042	2266.8083666142	2478.14277961778	2724.4310453316	325.275031092104	329.762745160066	233.156034100004	1741.99663018129	1981.98358726483	2251.33576656547	1748.69148768144	2131.84244044464	2601.07468917154	297.244891449786	282.137698274861	226.156683396328	0.209078076377045	6.4626089548733e-07	1.64284783296281e-05
Eif4a2	5054.71443665997	4981.98723344725	4913.64620270303	4910.8003003633	4825.40775457147	4676.43103879043	6676.88208983685	7563.49445282025	14092.0617276872	7372.42579905253	5502.4932468357	5639.59609524649	6471.67034144239	5623.60759901614	4759.97728483125	7441.57230195969	7374.64537490753	13494.0154426476	-0.122048881836565	0.00296808073618878	0.0196207645955242
St6gal1	1334.630105386	1332.41343789857	922.813249827188	1318.75237354538	1282.22312975248	874.215524301089	10158.1410247509	9795.82452555275	8252.98342925412	963.957669913167	1057.86237128493	1010.28692524625	889.968059724908	819.66733400754	933.120964725218	10943.4886793525	13524.1620523061	8881.1824994499	0.0484894880747536	0.242159292500677	0.49998195709989
Mrpl39	1171.39529055074	1165.97733878563	1334.73568598193	1228.85850127981	1303.08770730763	1367.30474628721	596.920487165439	726.179662214189	597.693642970646	1205.38765305412	1364.56201314986	1377.06704388254	1210.47750818756	1457.18637156896	1347.72357518835	666.478780047568	627.213806164884	546.78388011011	-0.0243195788842911	0.478314737439486	0.726852094924272
Atp5j	2590.42521497088	2551.0955414033	2804.10402966812	2524.44235104541	2492.36862795083	2706.336028011	1744.12704843652	1765.75086947411	1645.04535170559	2558.80536876402	2800.5196806355	2659.39037425546	2498.56265012236	2700.3927055653	2825.87201249171	1779.98601012704	1515.9475557307	1546.83537462214	0.00449142732277977	0.888211187626124	0.960874174589026
App	12.057117004877	14.79431992115	17.832140093279	18.5348190238283	18.0194078885334	16.9640787380548	455.851387659544	291.173487747718	533.853300300407	23.790545783963	21.1170245218475	24.3894708044592	15.1183702105024	18.5685156571287	14.8451062569921	418.000628601262	608.766341277682	474.261061805802	-0.0707703428918843	0.121380623056076	0.323336339653408
Ets2	1393.06074933271	1328.71485791828	1352.56782607521	1481.85878095507	1455.77847941572	1432.89918407436	1055.10359547797	880.536691863581	1031.62292865676	1488.23080848569	1521.4313381693	1695.06822090991	1509.82123835551	1497.86026300839	1669.01408917897	1409.59100867203	1487.73378590321	1224.29968268983	-0.198612047547761	7.36058748065364e-05	0.000966163095007294
Dyrk1a	1824.33454989177	1647.71738121808	1707.42741393146	1783.97633104347	1637.8693380788	1725.81227695144	3090.69572553824	3261.37693706179	4427.18898082746	1941.13230970631	1723.55143002127	1847.97144172249	2063.15358805989	1676.47169932934	1746.42071466186	3415.99402595809	4120.29553980634	4780.78052242871	-0.10551763027285	0.000625559957264402	0.00575501502168899
Vps26c	879.242070817183	892.282420244357	947.778245957779	811.825073243678	900.97039442667	971.476242399269	1680.00473047929	1579.8208110328	1140.79916684645	807.99742532941	994.511297719392	930.552116847059	804.297295198727	938.152148200648	992.501389753186	1637.16912868828	1686.31531968898	1131.73766459091	-0.011979365559038	0.691861128221805	0.868834983452381
Slc15a2	122.426111126443	29.5886398422999	33.8810661772301	89.8938722655671	21.8129674440141	24.8806488158137	130.57635656744	221.011201543449	463.536401127389	4.40565662665981	17.0947341367337	0	5.03945673683413	8.84215031291845	0	69.6667714335437	1.08514499336485	434.182662216579	2.24089133112775	3.10192865521678e-06	6.42259282002748e-05
Ildr1	4.63735269418346	5.54786997043124	6.24124903264765	12.0476323654884	10.432288777572	4.52375433014794	73.4492005691849	106.412800743142	86.9709016087317	0.881131325331963	1.00557259627845	0.938056569402277	3.02367404210048	2.65264509387554	2.12072946528459	51.088965717932	56.4275396549723	55.346361337498	0.901735488408192	8.43555934878533e-05	0.00108694890874945
Cd86	20.4043518544072	14.79431992115	12.4824980652953	18.5348190238283	4.74194944435089	9.04750866029587	43.1368320803149	64.3154290205803	110.101460547224	10.5735759039836	4.02229038511382	5.62833941641366	6.04734808420096	10.6105803755021	9.54328259378063	23.2222571445146	42.3206547412292	68.7058278672389	0.450488588650129	0.00151186692003014	0.0115142363624889
Kpna1	3113.51859887477	2398.52911721644	2771.11457049556	2988.73956759231	2134.82563984677	2609.07530991282	1146.04070094458	1324.89783782395	2696.09794987068	3657.57613145298	2400.30178731667	2678.1515056435	3411.71221083671	2505.86539868109	2653.03256107102	1179.69066294134	1297.83341206436	2665.21357268331	-0.058098765559141	0.062094004892436	0.204440781101215
Parp9	573.176793001075	567.73202697413	355.751194860916	515.267968862426	408.756042103047	299.698724372301	2078.72896214058	2323.54104479806	3991.40925042626	355.977055434113	386.139876970927	305.806441625142	307.406860946882	220.169542791669	230.099146983378	2222.37000873004	2031.391427579	4439.15987831105	0.271612362673479	0.000550435080530291	0.00517402835876047
Arl13b	218.883047165459	182.155064029159	171.188544895478	216.857382578791	162.174670996801	175.295480293233	125.91291526146	140.324572408539	366.388053585721	237.90545783963	151.841462038047	169.788239061812	223.751879115435	172.42193110191	168.597992490125	116.111285722573	135.643124170606	394.104262627356	0.000219984197965434	0.995493101143514	0.997913760771466
Pros1	55.6482323302015	51.7801197240249	24.9649961305906	31.5091923405081	14.2258483330527	26.0115873983506	18.65376522392	17.5405715510674	13.8783353630955	40.5320409652703	27.1504600995183	24.3894708044592	15.1183702105024	12.3790104380858	15.9054709896344	26.7055957161917	14.1068849137431	15.2679617482753	0.0924146687990608	0.0811327866597328	0.245363715478761
Psmg1	1837.31913743549	2014.80144426161	2220.10144161324	1884.99109472333	2023.86402284896	2123.90265800446	635.393877939774	645.493033079279	374.715054803578	1642.42879041878	2206.22627623493	2101.2467154611	1693.25746357627	2191.08484754119	2167.38551352085	791.878968627946	635.894966111803	400.783995892227	-0.0165709701924608	0.641228531993132	0.839268904109051
Brwd1	1185.30734863329	1202.03849359343	1101.13465075998	1214.95738701194	1182.64219142111	1150.16453844011	1424.68131897689	1511.99726770201	4826.88503928461	1891.78895548772	1345.45613382057	1304.83668803857	1612.62615578692	1313.05932146839	1287.28278542774	1364.30760724023	1470.37146600937	4669.13355214444	-0.115202268894279	0.00794410691889534	0.0432044807199071
Fam3b	0	1.84928999014375	0	0	0	0	1.165860326495	4.6774857469513	3.7008894301588	0	0	0	0	0	0	1.16111285722573	0	0.954247609267207	0.0267937414932139	0.370679719857545	NA
Pigp	278.241161651007	271.845628551131	301.363167576415	307.677995795549	256.065269994948	294.044031459616	540.959191493679	618.597490034309	625.450313696837	347.165742180793	315.749795231435	298.301989069924	307.406860946882	283.833025044682	330.833796584395	588.684218613444	605.510906297587	654.613859957304	-0.0738360911828236	0.0450986763496438	0.162691158218514
Ripply3	0	0	0	0	0.948389888870179	1.13093858253698	2.33172065299	0	1.8504447150794	0	0	0	0	0	0	1.16111285722573	3.25543498009456	2.86274282780162	0.00526643459111173	0.862939729216942	NA
Chaf1b	2385.45422588797	2748.96957034868	2678.38744201051	2335.38719700236	2951.389334164	2829.60833350753	754.311631242264	620.936232907785	429.30317389842	1452.10442414707	1782.8802132017	1985.86575742462	1782.95979349192	1953.23100412369	2131.33311261101	674.606570048148	681.471055833127	403.646738720029	0.351395226597798	3.46887146656187e-07	9.52188268687845e-06
Dop1b	294.935631350068	312.530008334293	274.614957436497	235.392201602619	284.516966661054	275.949014139024	2385.35022800877	2291.96801600614	2140.03931298932	274.912973503572	344.91140052351	329.257855860199	228.79133585227	272.338229637888	257.668630032077	2274.6200873052	3064.44946126234	2111.74995930833	-0.033866707819015	0.389466150348489	0.650680263478731
Cbr3	0.927470538836691	0	0.89160700466395	0	0	1.13093858253698	3.49758097948499	2.33874287347565	0	0	2.01114519255691	2.81416970820683	0	1.76843006258369	0	1.16111285722573	0	0	0.00427367416260054	0.895992550270617	NA
Setd4	234.650046325683	220.990153822178	204.178004068045	210.370195920451	261.755609328169	230.711470837545	412.714555579229	453.716117454276	309.02426741826	232.618669887638	286.58818993936	272.974461696063	223.751879115435	271.454014606597	247.064982705654	520.178560037126	457.931187199967	358.79710108447	-0.116308335999492	0.00556332625817365	0.0324788285354064
Rcan1	357.076157452126	368.008708038605	393.198689056802	324.359332916995	400.220533103215	424.101968451369	369.577723498914	355.488916768299	197.072362155956	357.739318084777	397.20117552999	459.647719007116	351.754080231022	400.549409175206	478.224494421674	411.033951457908	388.481907624617	227.110931005595	-0.0846536489759855	0.0247130586782253	0.103713618267632
Runx1	145.612874597361	126.676364324847	138.199085722912	170.52033501922	128.981024886344	149.283892894882	630.730436633794	679.404804744676	1021.44548272383	88.1131325331963	76.4235173171625	88.1773175238141	114.899613599818	89.3057181604764	93.3120964725218	733.82332576666	911.521794426475	1122.19518849824	0.135538198987114	0.0170519933019393	0.0781812554708608
Atp5o	1768.68631756157	1944.52842463615	2041.78004068045	1741.34624728867	2033.34792173766	2032.29663281896	1717.31226092713	1715.46789769439	884.512573807953	1701.46458921602	2223.32101037166	2057.15805669919	1618.67350387112	2072.60003334809	2185.41171397577	1937.89735870974	1464.94574104255	865.502581605357	-0.00959387659751476	0.783730798545569	0.916655022809647
Itsn1	102.949229810873	88.7659195268998	122.150159638961	113.062396045352	135.619754108436	151.545770059956	71.1174799161949	91.2109720655503	92.5222357539699	71.371637351889	61.3399283729857	77.858695260389	73.5760683577783	84.8846430040171	97.5535554030909	73.1501100052208	77.0452945289045	90.6535228803847	0.386153555581783	3.33679141203793e-05	0.000497243876732867
Donson	1390.2783377162	1389.74142759302	1369.50835916383	1361.38245730019	1331.53940397373	1179.56894158607	584.096023573994	660.694861756871	854.905458366682	1125.20470244892	1009.59488666357	1005.59664239924	1033.088631051	956.720663857777	1023.25196699981	646.73986147473	678.215620853032	883.633286181434	0.1685037960281	0.000555956470634251	0.00520979422769493
Son	10880.1568910932	9917.74221714091	8922.31129567215	11189.4702446851	9815.83534980635	9648.03704762301	10071.8673605903	10868.1381330413	20733.3078101071	14372.1330474896	9973.26900988971	9963.09882362159	13786.9457406308	10004.0088640359	9187.00004361282	9134.4748477948	11002.2850877262	20596.4803984234	-0.0513488282570298	0.172161562489782	0.407072246661445
Gart	18133.903975335	21292.7249465151	19889.0774530387	18787.8193035035	22832.4865745496	21042.2432666831	6079.96160267141	5462.13398100238	3676.83364886277	16784.6706162486	21775.6745724099	20546.2530396181	18084.594445803	21738.42654431	20418.38329176	6950.4215633532	6330.73589129054	3835.12114164491	-0.0225155085667345	0.448602236714981	0.70267119866118
Tmem50b	514.746149054364	498.383652343739	498.408315607148	471.711144156429	499.801471434584	513.446116471791	1102.90386886427	829.084348647117	671.711431573822	421.180773508678	455.52438611414	467.152171562334	404.164430294097	412.928419613292	419.904434126348	949.790317210645	780.219250229328	693.738011937259	0.116842030916061	0.00430430391995539	0.0265148897174445
Ifngr2	132.628287053647	164.586809122793	155.139618811527	149.205293141818	166.916620441151	147.022015729808	874.395244871249	785.817605487818	727.224773026204	127.764042173135	181.003067330122	143.522655118548	121.954853031386	105.22158872373	103.915743798945	1266.77412723327	1275.0453672037	940.888142737466	-0.015845855394886	0.68645435707379	0.865591929831038
Ifnar1	1456.12874597361	1475.73341213471	1470.25995069085	1317.82563259419	1323.95228486277	1236.11587071292	5162.42952571985	4996.72414918072	4640.91534541913	1406.28559522981	1422.88522373401	1467.12047454516	1265.91153229273	1201.64822752562	1199.27251261843	4863.90175891857	5193.50393824418	4200.59797599425	0.0497715123389697	0.0640034465120644	0.208810315043425
Il10rb	305.137807277271	358.762258087887	295.121918543767	295.630363430061	298.742814994106	261.246812566043	1798.92248378178	1737.68595499241	1320.29230420915	250.241296394277	302.677351479815	261.717782863235	199.562486778632	239.62227348009	244.94425324037	1663.87472440447	1520.28813570416	1094.52200782949	0.202690859554147	2.74129973425353e-06	5.76802318615593e-05
Ifnar2	495.269267738793	520.575132225464	512.674027681771	455.956547986175	450.485197213335	406.006951130777	2383.01850735578	2092.00550032397	1713.51180616352	487.265622908575	499.769580350392	431.506021925047	393.077625473062	447.412805833674	400.817868938787	2095.80870729244	1927.21750821598	1549.69811744994	0.097820738693568	0.00194975443212289	0.0140612585361571
Cfap298	1189.01723078864	1223.30532848009	1326.71122293996	1216.81086891433	1111.51294975585	1232.72305496531	420.875577864694	456.054860327751	330.304381641673	1115.51225787026	1231.82643044111	1258.87191613786	1163.10661486132	1305.98560121806	1292.58460909095	457.478465746937	394.992777584806	331.123920415721	-0.0015267588088934	0.964314937475888	0.987758787357065
Synj1	1573.91750440586	1330.56414790842	1612.02546443242	1880.35738996738	1713.74052918841	1838.90613520514	1051.60601449849	1148.32275087654	1831.9402679286	1653.00236632276	1071.94038763283	1461.49213512875	1833.35436086026	1417.39669516083	1631.90132353649	795.362307199623	1059.1015135241	1779.67179128334	0.113949882698613	0.00228184768212122	0.0159718077000053
Paxbp1	1035.98459188058	896.905645219717	778.372915071628	994.393040628387	783.370048206768	739.633832979188	357.919120233964	459.562974637965	1817.13671020797	1433.6006663151	697.867381817248	808.604762824763	1178.22498507182	799.330388287828	743.315677582247	395.939484313973	459.016332193332	1839.78939066718	-0.0371784713968017	0.351321976495197	0.618917172765762
Mis18a	764.235724001433	785.02360081602	863.967187519368	779.389139951979	766.299030207104	866.29895422333	809.107066587529	763.599548189799	707.79510351787	620.316453033702	654.627760177274	792.657801144924	672.263528693673	754.235421691944	805.877196808142	874.317981490973	888.733749565813	680.378545407519	0.0559087046761913	0.13692356140256	0.350769068837018
Sod1	6222.39984505536	6450.32348562138	6973.25838347675	6006.20810467155	6805.6458425324	7441.57587309336	4382.4689672947	4063.56574266394	2122.46008819607	5366.08977127165	6487.95439118859	6679.90083071362	5640.15997986476	6624.5390144385	7103.38334397072	3636.60546883098	3283.64874992204	2064.03757884497	0.0922970360115419	0.0066682505201482	0.0376504838413996
Scaf4	2633.08885975737	2714.75770553102	2553.56246135755	2597.65488618953	2694.37567428018	2566.09964377642	1971.46981210304	1797.32389826604	2240.88854996115	2853.98436275023	2807.55868880945	2960.50653303359	3021.65825940575	2812.68801453936	2769.67268166167	1831.07497584497	2175.71571169653	2135.60614954001	-0.0767256926307256	0.019166401959489	0.0856692423697819
Lalba	0.927470538836691	0	0	0	0	0	1.165860326495	0	0	1.76226265066393	2.01114519255691	0	0	0.884215031291845	3.18109419792688	1.16111285722573	5.42572496682426	2.86274282780162	-0.132644987670514	0.0218311549092791	NA
Kansl2	2572.80327473298	2742.49705538317	2796.07956662615	2554.09806148354	2965.61518249705	2786.63266737113	2314.23274809257	1983.25395670735	1763.47381347067	2661.01660250253	3047.89053932	3101.21501844393	2726.34609462727	3114.20534020988	3059.15225367301	2988.70449449902	2597.83711411545	1915.17495179928	-0.133366483210412	0.000192120230986423	0.00216154497533056
Adcy6	319.977335898658	412.391667802055	357.534408870244	341.967410989632	487.472402879272	468.208573170311	1453.82782713926	1183.40389397868	1140.79916684645	316.326145794175	414.295909666723	395.859872287761	416.259126462499	459.79181627176	401.878233671429	1818.30273441549	2150.75737684914	1448.54787086762	-0.100687776744152	0.0271890006990128	0.111413425183847
Enah	12.057117004877	13.8696749260781	8.02446304197555	21.3150418774025	13.2774584441825	11.3093858253698	1.165860326495	3.50811431021347	1.8504447150794	8.81131325331963	5.02786298139227	8.44250912462049	5.03945673683413	16.8000855945451	12.7243767917075	1.16111285722573	0	0.954247609267207	0.0890364831352463	0.109389164646015	0.300365751212761
Wnt10b	399.739802238614	461.397852540865	571.520089989592	636.671033468501	723.621485207946	816.537656591703	17.487904897425	10.5243429306404	7.40177886031759	458.188289172621	486.697136598772	507.488604046632	709.555508546246	765.730217098738	709.384006137694	1.16111285722573	4.34057997345941	0	0.0686598046040111	0.153854316385719	0.378784719463505
Wnt1	8.34723484953022	4.62322497535936	9.80767705130345	12.0476323654884	8.53550899983161	3.39281574761095	0	0	0	2.64339397599589	3.01671778883536	1.87611313880455	1.00789134736683	4.42107515645923	0	0	0	0	0.280209857880945	0.00965472276636352	NA
Lmbr1l	383.045332539553	364.310128058318	402.114759103441	346.601115745589	411.601211769658	375.471609402279	1822.23969031168	1453.52869586512	1295.31130055558	368.31289398876	465.580112076924	427.753795647438	330.588361936319	366.949237986116	360.52400909838	1961.11961585425	1959.77185801692	1193.76375919328	-0.037175947163824	0.339501936039831	0.607685389763733
Tuba1b	48463.1180658336	53190.2033415095	51984.2547999269	48724.3322498398	56202.5332043357	52661.0241572521	14005.4801021844	12128.7205418447	7535.01087980331	38776.827365209	48467.5935680252	47534.1405413216	40803.4733067986	49142.0187941069	49319.6844446583	18016.9882055716	14268.5715177544	7688.37298786589	0.0328429683448763	0.398979532974381	0.658034569033193
Prpf40b	204.970989082909	245.955568689118	222.901751165987	253.927020626447	276.929847550092	279.341829886635	170.21560766827	135.647086661588	166.540024357146	280.199761455564	266.47673801379	233.576085781167	269.106989746943	287.36988516985	278.875924684923	160.23357429715	156.260879044539	130.731922469607	-0.0370900608788829	0.352791854339292	0.620152652045788
Fmnl3	907.066186982284	1064.26638932773	1017.32359232157	820.165741804401	1081.164473312	1044.98725026417	1937.65986263469	1674.53989740856	1235.1718473155	785.969142196111	1017.6394674338	934.304343124668	702.500269114678	878.909741104094	885.404551756314	2712.3596344793	2206.09977151074	1278.69179641806	0.0104085609256084	0.794117342751363	0.920182447214265
Nckap5l	357.076157452126	455.849982570433	374.474941958859	330.846519575335	430.569009547061	340.412513343632	1741.79532778353	1426.63315282015	1312.89052534883	563.924048212456	699.878527009804	586.285355876423	470.685259220308	553.518609588695	433.689175650698	1626.71911297324	2020.53997764535	1309.22771991461	-0.355861163992439	3.03493379166735e-06	6.30712381316418e-05
Tmbim6	5579.66276164153	6366.18079106984	5695.58554579331	5154.53317052664	6016.58545499241	5615.11006229613	17541.5344724437	15558.4869657967	10266.2672792605	5416.31425681558	7203.92207973885	6163.96971754236	5414.39231805459	6328.32697895574	5718.54700313988	18010.0215284283	16941.2836364121	10121.7043914973	-0.0555721990016056	0.0231433450230756	0.098698870703167
Racgap1	2455.01451630072	2552.94483139344	2615.97495168403	2504.98079107039	2841.37610705506	2700.68133509832	5787.33066072117	4990.87729199703	3505.66751271792	1236.22724944074	1311.2666655471	1503.70468075185	1456.40299694506	1542.95522960427	1652.04825345669	3507.72194167892	3416.03643911255	2751.09585751736	0.7373843550147	1.49690933924456e-34	8.40963666787595e-32
Asic1	0.927470538836691	0.924644995071873	1.7832140093279	0.926740951191414	1.89677977774036	0	0	0	0.925222357539699	0.881131325331963	0	0.938056569402277	1.00789134736683	0.884215031291845	3.18109419792688	1.16111285722573	1.08514499336485	2.86274282780162	-0.0239067115780648	0.52312543252598	NA
Smarcd1	1483.95286213871	1689.32640599631	1588.84368231116	1475.37159429673	1796.25044952012	1683.96754939757	2047.25073332522	1834.74378424165	1214.81695544963	1611.58919403216	1910.58793292906	1825.45808405683	1633.79187408163	1833.86197489929	1778.23165664112	2090.00314300631	2174.63056670316	1213.80295898789	-0.0987458266761373	0.00044801841404568	0.0043697351564386
Gpd1	3.70988215534676	3.69857998028749	8.02446304197555	1.85348190238283	3.79355955548071	3.39281574761095	5.82930163247499	2.33874287347565	5.5513341452382	4.40565662665981	10.0557259627845	7.50445255521822	6.04734808420096	4.42107515645923	3.18109419792688	4.64445142890291	7.59601495355396	5.72548565560324	-0.0577918209607834	0.216404793101259	0.469089033041801
Cox14	484.139621272753	433.658502688708	480.576175513869	454.103066083793	457.123926435426	424.101968451369	641.223179572249	682.912919054889	395.995169026991	425.586430135338	536.975766412695	547.82503653093	431.377496673002	498.697277648601	514.276895331512	942.823640067291	811.688455036909	444.679385918518	-0.117456427678414	0.00621354617254762	0.0355234420597414
Cers5	1899.45966353754	2085.07446388707	2089.03521192763	1851.62842048044	2134.82563984677	2070.74854462522	2119.53407356791	1809.01761263341	1403.56231638772	1721.73060969866	2162.98665459496	2192.23820269312	1733.57311747094	2049.6104425345	2023.17590988149	1940.21958442419	1923.96207323588	1338.80939580189	0.0288066579375645	0.320087379815148	0.589397213963127
Lima1	1.85494107767338	1.84928999014375	0.89160700466395	0	0	0	5.82930163247499	7.01622862042694	7.40177886031759	0	0	1.87611313880455	0	0	0	4.64445142890291	4.34057997345941	5.72548565560324	0.0360225167731683	0.379374439541	NA
Larp4	5600.99458403478	4367.09831172446	4585.53482498669	6028.44988750014	4371.12899780265	4122.27113334731	536.295750187699	706.300347789646	3106.89667661831	9028.95269067662	4056.47985338729	3944.52787433658	7965.36531824003	4940.10937982754	4563.80980929243	524.823011466029	648.916706032181	3133.74914883351	-0.0533181419216057	0.196604204080204	0.442960021912595
Dip2b	2626.59656598551	2625.06714100905	2591.9015625581	2509.61449582635	2619.45287305943	2517.46928472733	5038.84833111138	3978.20162778208	4704.75568808937	2646.03736997188	2843.75930227547	3201.58707136997	2476.38904048029	2529.73920452597	2535.33207574772	4550.40128746763	5947.67970863275	4825.63016006427	-0.0588071641180902	0.130214930138795	0.339283134121555
Atf1	2028.37806843584	1659.73776615401	1856.32578371034	2151.89248866646	1555.35941774709	1739.38353994188	755.477491568759	948.360235194375	1512.73855457741	2456.59413502551	1580.76012134973	1800.13055668297	2406.84453751198	1824.13560955508	1917.13943661727	912.634705779422	961.438464121259	1578.32554572796	-0.0899792258685699	0.00727643204710842	0.0404208918002522
Slc11a2	970.134183623179	1030.97916950514	982.550919139673	961.957107336687	1084.95803286748	1091.35573214819	3058.05163639638	2981.89716368145	2060.47019024091	916.376578345241	1130.26359821698	1088.14562050664	966.567802124786	1222.86938827662	1105.96041614591	3039.79346021695	3195.75200545949	2089.80226429518	-0.0471682584566689	0.105457733505446	0.292978921788935
Cela1	3.70988215534676	4.62322497535936	4.45803502331975	2.78022285357424	0	2.26187716507397	18.65376522392	14.0324572408539	8.32700121785729	5.28678795199178	0	0	1.00789134736683	1.76843006258369	1.06036473264229	10.4500157150315	10.8514499336485	6.67973326487045	0.0888063462577384	0.113062468262699	0.307342450804517
Slc4a8	153.032638908054	208.045123891171	172.971758904806	170.52033501922	183.987638440815	185.473927536065	197.030395177655	156.695772522868	179.493137362702	96.0433144611839	110.61298559063	112.566788328273	89.7023299156475	131.748039662485	112.398661660083	170.683590012182	147.57971909762	147.908379436417	0.514020299318972	1.05825213153262e-08	3.96270958320613e-07
Nr4a1	1719.53037900323	1790.11271045915	1848.30132066837	1681.10808546122	1550.61746830274	1739.38353994188	713.506519814939	465.409831821654	490.367849496041	2937.69183865676	3529.55981293738	3239.10933414606	2041.98786976519	2118.57921497526	2166.3251487882	643.256522903053	416.695677452103	277.686054296757	-0.0755115409518018	0.109181188107112	0.299941278623842
Pcdhgc4	0	2.77393498521562	1.7832140093279	3.70696380476565	2.84516966661054	0	3.49758097948499	0	3.7008894301588	1.76226265066393	2.01114519255691	0.938056569402277	3.02367404210048	1.76843006258369	0	4.64445142890291	2.1702899867297	3.81699043706883	-0.00602752080955795	0.871651434497347	NA
Csad	99.2393476555259	98.9370144726904	90.9439144757229	84.3334265584186	76.8195809984845	71.24913069983	156.22528375033	187.099429878052	176.717470290083	91.6376578345241	82.4569528948333	73.1684124133776	80.6313077893461	100.80051356727	76.3462607502451	199.711411442825	196.411243799038	180.352798151502	-0.0128336812465475	0.748594883508256	0.898424685888945
Soat2	20.4043518544072	18.4928999014375	4.45803502331975	19.4615599750197	27.5033067772352	2.26187716507397	46.6344130597999	25.7261716082321	18.504447150794	4.40565662665981	6.03343557767073	3.75222627760911	3.02367404210048	4.42107515645923	1.06036473264229	12.772241429483	11.9365949270134	11.4509713112065	1.29992620592023	2.71935497987486e-06	5.74335950260788e-05
Amhr2	2.78241161651007	0	0.89160700466395	0.926740951191414	0.948389888870179	1.13093858253698	2.33172065299	4.6774857469513	2.7756670726191	0	0	0	3.02367404210048	0	1.06036473264229	1.16111285722573	3.25543498009456	3.81699043706883	0.033116694345061	0.405654565126314	NA
Prr13	756.81595969074	813.687595663248	804.229518206883	717.297496222154	839.325051650108	809.752025096481	3339.02397508167	2569.109046513	1422.99198589606	476.692047004592	587.254396226617	546.886979961528	512.008804462348	554.402824619987	595.924979744968	2045.88085443173	1431.30624624824	1152.73111199479	0.550783845829257	1.62391048841522e-16	2.12165793579459e-14
Map3k12	55.6482323302015	70.2730196254623	70.4369533684521	60.2381618274419	61.6453427765616	47.4994204665533	280.972338685295	233.874287347565	201.698473943654	38.7697783146064	67.3733639506565	49.7169981783207	44.3472192841404	52.1686868462189	40.2938598404071	313.500471450946	292.98914820851	212.797216866587	0.0350146085947481	0.386919582158384	0.648417012919288
Tarbp2	1257.65005066255	1481.28128210514	1470.25995069085	1245.53983840126	1653.04357630072	1519.98145492971	989.815417194253	776.462633993915	641.179093775012	1196.57633980081	1667.23936462968	1578.74920630403	1312.27453427161	1632.26094776475	1718.85123161316	953.273655782322	953.842449167705	628.849174507089	-0.0549770065505913	0.0976186444384907	0.279284439546142
Npff	6.49229377185684	2.77393498521562	6.24124903264765	3.70696380476565	3.79355955548071	4.52375433014794	5.82930163247499	10.5243429306404	22.2053365809528	7.0490506026557	2.01114519255691	8.44250912462049	5.03945673683413	3.53686012516738	5.30182366321146	10.4500157150315	10.8514499336485	18.1307045760769	-0.0164808159485715	0.657931416995331	0.848609175942397
Calcoco1	38.953762631141	59.1772796845999	44.5803502331975	37.0696380476565	38.8839854436773	29.4044031459616	2023.93352679532	1858.1312129764	1152.82705749447	50.2244855439219	107.596267801795	59.0975638723435	29.228849073638	33.6001711890901	22.2676593854881	1620.91354868712	1895.7483034084	1034.40440844565	-0.0114906667192649	0.765630862939616	0.907386440052337
Rttn	659.431553112887	618.587501703083	680.296144558594	772.901953293639	706.550467208283	722.669754241133	381.236326763864	486.458517682935	769.78500147303	638.820210865673	509.825306313176	559.081715363757	710.563399893613	542.023814181901	585.321332418546	365.750550026104	424.291692405657	704.234735639199	0.161649747249216	4.3316387627225e-05	0.000617643313933376
Cdkn1a	167.872167529441	225.613378797537	187.23747097943	261.340948235979	255.116880106078	223.925839342323	4.66344130597999	2.33874287347565	0	192.086628922368	228.264979355209	195.115766435674	179.404659831295	263.49607932497	208.891852330532	2.32222571445146	3.25543498009456	0	0.0228246273593595	0.569348922561612	0.796354881763412
Nus1	2888.14325793746	2347.67364248749	2732.77546929501	3156.47967975795	2426.92972561879	2555.92119653358	817.268088872994	985.780121169986	1765.32425818575	3445.22348204797	2396.27949693156	2492.41630490185	3376.43601367887	2667.6767494075	2601.07468917154	854.579062918135	919.117809380029	1733.86790603852	-0.0319848539383779	0.329875899180443	0.599237810388789
Cep89	118.716228971096	145.169264226284	156.031225816191	141.791365532286	173.555349663243	170.771725963085	187.703512565695	168.389486890247	126.755462982939	120.714991570479	125.696574534807	143.522655118548	146.14424536819	136.169114818944	128.304132649717	140.494655724313	149.75000908435	137.411655734478	0.087407252540409	0.0443446447575778	0.160797040177327
Mospd1	92.7470538836691	97.0877244825466	100.751591527026	90.8206132167585	79.664750665095	88.2132094378848	118.91775330249	183.591315567838	387.668167809134	109.260284341163	76.4235173171625	78.7967518297913	86.6786558735471	72.5056325659313	67.8633428891067	125.400188580379	147.57971909762	424.640186123907	0.0464868260856611	0.25973908923445	0.522398139802501
Akirin1	1718.60290846439	1535.83533681438	1783.2140093279	1723.73816921603	1502.24958397036	1784.62108324336	2501.93626065827	2639.27133271727	3163.33524042823	1921.74742054901	1682.32295357385	1782.30748186433	1761.79407519721	1725.10352605039	1741.11889099864	2849.37095163194	2564.19761932114	3023.05642615851	-0.0487454461137125	0.133467746960018	0.345094949609796
Gtf2ird1	635.317319103133	819.235465633679	736.467385852423	778.462399000787	979.686755202895	892.310541621681	749.648189936284	603.395661356717	619.898979551599	526.035401223182	579.20981545639	677.276843108444	647.066245009502	770.151292255197	753.91932490867	921.923608637228	1037.3986136568	683.24128823532	0.0241020224657464	0.549025454123119	0.78258415120019
Lrrc71	1.85494107767338	3.69857998028749	2.67482101399185	2.78022285357424	0.948389888870179	0	2.33172065299	2.33874287347565	2.7756670726191	0	3.01671778883536	0	1.00789134736683	0.884215031291845	0	1.16111285722573	5.42572496682426	5.72548565560324	0.0226057639654429	0.556036173708935	NA
Noct	1060.09882589034	968.103309840251	973.634849093033	1060.19164816298	872.518697760564	990.702198302398	318.279869133134	330.932116596804	556.058636881359	1209.79330968078	1015.62832224124	1020.60554750968	1207.45383414546	1001.81563045366	971.29409510034	433.095095745196	401.503647544995	486.666280726276	-0.0886751888061266	0.0173623518285609	0.0792955717479208
Abcc1	2173.9909430332	2539.07515646736	2343.14320825686	2448.44959304771	2856.55034527698	2497.11239024166	1921.33781806376	1709.6210405107	1374.88042330399	2053.03598802347	2361.08445606181	2118.13173371034	2112.54026408087	2437.78084127162	2001.96861522865	1573.30792154086	1587.56712529278	1119.33244567043	0.17262295251852	8.45013444048106e-08	2.647185239031e-06
Ndufa5	1096.27017690497	1079.98535424395	1133.23250292788	1006.44067299388	1041.33209797946	1134.3313982846	426.704879497169	512.184689291167	398.77083609961	1020.35007473441	1175.51436504951	1138.80067525436	1064.33326281937	1212.25880790112	1192.91032422258	516.695221465449	438.3985773194	359.751348693737	-0.0278442915089782	0.429763364893095	0.686269144852755
Msrb2	99.2393476555259	125.751719329775	111.450875582994	83.4066856072272	85.3550899983161	104.046349593403	223.84518268704	246.737373151681	190.595805653178	64.3225867492333	83.4625254911117	91.9295438014232	75.591851052512	74.274062628515	78.4669902155297	269.378182876369	299.500018168699	193.712264681243	0.060805242030894	0.153580226182377	0.378371748586141
Rfc2	3355.58840951115	3627.38231566696	3767.03959470519	3381.67773089747	3970.90846469944	3958.28503887944	1735.96602615105	1583.32892534301	1014.96892622105	2394.03381092694	3078.05771720835	3203.46318450878	2628.58063393268	3306.9642170315	3386.80495605948	1768.37488155478	1744.91314933068	1068.75732237927	0.124949722166664	0.00242815694495273	0.0167721955533743
Denr	1879.98278222197	1683.77853602588	1947.26969818607	1974.8849669889	1619.84993019027	1766.52606592277	636.559738266269	781.140119740866	1051.97782052264	2279.48673863379	1722.54585742499	1892.9981570538	2452.19964814349	1970.03108971823	1943.64855493332	777.945614341238	680.385910839762	1075.43705564414	-0.0896471727734254	0.0175214292683641	0.0798340548496916
Prmt5	8051.37174764132	9167.85512613762	9369.00640500879	7754.96827956975	10086.1264681344	9779.2259231973	4815.00314842434	4539.49991741623	2676.66828036235	8168.08738582729	10359.4088868606	9957.47048420517	8818.04139811236	11000.5192043018	10015.1448998065	4678.12370176246	4525.05462233143	2564.06332610099	-0.051565992202616	0.0592204402440408	0.198147404570724
Sympk	5902.4225091567	7160.45084183658	6137.82262010663	5966.35824377032	7812.83590451253	6747.17958341565	5217.22496106512	4733.61557591471	3004.1969949314	5656.8631086312	7729.83654759248	7081.38904241779	5982.84303796948	7542.35421691944	6800.11903043502	5697.58079040665	5771.88621970765	3170.01055798566	-0.0628471918856759	0.045607341045631	0.164139680970118
Gzma	14.8395286213871	25.8900598620124	8.02446304197555	25.9487466333596	20.8645775551439	4.52375433014794	823.097390505469	256.092344645583	95.297902826589	0	5.02786298139227	5.62833941641366	2.01578269473365	5.30529018775107	1.06036473264229	189.261395727794	125.876819230323	161.267845966158	0.942301791034103	0.000301406475350252	0.00313768050373882
Nagpa	937.672714763895	1042.99955444107	1057.44590753144	913.766577874734	1120.04845875568	1095.87948647834	1001.4740204592	907.432234908551	504.246184859136	895.229426537274	1135.29146119838	1095.65007306186	955.480997303751	1114.11093942773	1097.47749828477	986.945928641868	867.030849698516	485.712033117008	-0.0046200875281334	0.877556259883457	0.956756524996474
Get1	792.987310705371	868.241650372489	995.033417204968	922.107246435456	972.099636091933	948.85747074853	370.743583825409	271.294173323175	241.483035317862	828.263445812045	874.848158762255	948.375191665702	809.336751935562	990.320835046867	1013.70868440603	392.456145742296	334.224657956374	247.150130800207	-0.0173816887372919	0.647114665439458	0.842133470103978
Ivns1abp	7571.86947906275	6517.82257026163	7152.47139141421	8121.03095529036	6572.34192987034	6972.23636134051	2056.57761593718	2453.34127427595	5363.51400665764	9611.38049672105	6588.51165081643	7626.39990924051	8889.60168377541	7331.02682444069	7664.31628753849	2541.67604446712	2614.11428901593	5401.04146845239	-0.117487010353157	0.000201066339598914	0.00224719634456239
Rpp14	2044.14506759607	2032.36969916798	2393.96480752271	2087.94736303425	2126.29013084694	2341.04286585156	820.765669852479	867.673606059465	700.393324657552	2194.01700007659	2279.63307576326	2454.89404212576	2221.39252959649	2364.39099367439	2450.50289713634	905.668028636067	914.77722940657	753.855611321094	-0.0905671190031366	0.000482379915849064	0.00464573205812578
Slc38a1	12786.1088484026	11816.0383920235	11941.2926134643	13054.9997794334	12237.0747360919	12510.4426000241	7040.63051170329	7075.86656370057	9090.30966282755	14184.4520751939	12625.9695188723	13320.4032855123	14128.6209073882	12654.8855278489	12644.8494367593	6890.04369477747	7712.125467844	8513.79716988202	-0.0566565732300679	0.0308155568487419	0.12275239780872
Gps2	809.681780404431	920.946415091585	930.837712869164	823.872705609167	900.0220045378	954.512163661215	1376.88104559059	1310.8653805831	968.707808344065	793.899324124098	937.19365973152	990.587737288805	874.849689514405	911.625697261892	981.897742426763	1568.66347011196	1434.56168122833	953.29336165794	-0.0477411522695325	0.13268360567762	0.343615471741027
Bsg	9740.29559886293	11114.2328407639	11434.8598348152	11514.7563185533	13733.6339807291	13034.0671637387	4909.43783487044	4445.95020247721	2457.39058162544	8555.78516897336	11136.7165037839	11725.7071175285	9883.3825522791	12211.8937971717	12660.754907749	5191.33558465623	4262.44953393714	2327.40991900272	0.0536589284112587	0.106638522922227	0.294927086532854
Vwa5a	102.949229810873	102.635594452978	91.8355214803868	75.0660170465045	70.1808517763932	68.987253534756	799.780183975569	912.109720655503	1147.27572334923	102.211233738508	95.5293966464532	90.9914872320209	78.6155250946125	69.8529874720558	68.923707621749	800.006758628526	744.409465448288	1018.18219908811	0.0548363013081361	0.170095862303243	0.404058585378273
P3h3	4.63735269418346	7.39715996057498	8.02446304197555	2.78022285357424	5.69033933322107	5.65469291268492	1.165860326495	0	0	3.52452530132785	6.03343557767073	5.62833941641366	14.1104788631356	1.76843006258369	3.18109419792688	0	0	0	0.00919914681621008	0.806825119078624	0.927636984579516
Il15ra	599.145968088503	566.807381979058	600.051514138838	652.425629638755	628.782496320929	620.885281812804	185.371791912705	143.832686718752	124.905018267859	521.629744596522	497.758435157835	502.798321199621	598.687460335895	538.486954056734	500.492153807162	160.23357429715	110.684789323215	140.274398562279	0.136788819280771	0.00160147763655135	0.0120604575900074
Ccl25	101.094288733199	84.1426945515404	92.7271284850508	104.72172748463	66.3872922209125	71.24913069983	52.4637146922749	68.9929147675316	154.51213370913	154.197981933093	92.5126788576178	89.1153740932163	138.081114589255	79.5793528162661	79.5273549481719	53.4111914323835	58.597829641702	122.143693986202	-0.0419882077740888	0.305423790003241	0.573534606073612
Scg5	0.927470538836691	0.924644995071873	0	0.926740951191414	0	0	30.31236848887	26.89554304497	37.008894301588	0	2.01114519255691	0	0	1.76843006258369	0	48.7667400034806	48.8315247014183	33.3986663243522	-0.0492398596423988	0.268978891657783	0.532908689837537
Kcnk5	490.63191504461	631.532531634089	474.334926481221	425.374096596859	475.14333432396	499.874853481347	73.4492005691849	25.7261716082321	12.9531130055558	310.158226516851	405.245756300217	363.965948928084	314.46210037845	401.433624206498	381.731303751225	23.2222571445146	24.9583348473916	13.3594665297409	0.463290709989535	3.32422178027806e-06	6.79932450058331e-05
Parp3	378.40797984537	431.809212698565	356.64280186558	311.384959600315	281.671796994443	308.746233032597	1233.48022543171	1230.17875144819	1121.36949733812	322.494065071498	339.883537542118	304.86838505574	260.035967620641	274.106659700472	264.030818427931	1319.02420580843	1168.70115785395	994.32600885643	0.107721417349148	0.00566318650801639	0.0329242309093164
Slc26a6	227.230282014989	287.564593467352	228.251393193971	240.952647309768	290.207305994275	239.758979497841	335.767774030559	308.714059298786	228.529922312306	238.786589164962	282.565899554246	268.284178849051	264.067533010108	281.180379950807	258.728994764719	330.917164309332	384.141327651157	258.601102111413	-0.0650012173654142	0.0976573610736859	0.279347787429719
Acy1	485.994562350426	547.389837082549	551.013128882321	523.608637423149	694.221398652971	691.003473930097	336.933634357054	272.463544759913	175.792247932543	402.677015676707	579.20981545639	616.303166097296	466.653693830841	642.824327749172	659.546863703506	249.639264303531	251.753638460646	175.581560105166	0.0605374687983017	0.117248560595464	0.315420150083951
Frs3	4.63735269418346	7.39715996057498	9.80767705130345	5.56044570714848	8.53550899983161	10.1784472428329	19.819625550415	18.7099429878052	13.8783353630955	14.0981012053114	9.05015336650609	5.62833941641366	9.07102212630144	13.2632254693777	15.9054709896344	22.0611442872888	17.3623198938376	11.4509713112065	-0.0479020945940426	0.261902419784996	0.525050955519963
Gabrr2	3.70988215534676	2.77393498521562	5.3496420279837	1.85348190238283	2.84516966661054	1.13093858253698	197.030395177655	175.405715510674	200.773251586115	3.52452530132785	3.01671778883536	1.87611313880455	4.03156538946731	0.884215031291845	2.12072946528459	241.511474302951	249.583348473916	172.718817277364	-0.0208414749963728	0.577558595115449	0.801696776971494
Creld2	1997.77154065423	2107.2659437688	2187.11198244067	1950.78970225793	2211.64522084526	2369.31633041498	664.540386102149	617.428118597571	355.285385295245	1655.64576029876	2063.43496756339	1998.99854939625	1938.17506098641	2257.40097488808	2112.24654742345	689.701037192082	587.063441410385	372.156567614211	0.0520802127866133	0.113584365924417	0.308120216206361
Cd4	2.78241161651007	2.77393498521562	1.7832140093279	0.926740951191414	1.89677977774036	5.65469291268492	55.9612956717599	35.0811431021347	14.8035577206352	4.40565662665981	3.01671778883536	3.75222627760911	7.05523943156778	2.65264509387554	2.12072946528459	52.2500785751577	21.702899867297	18.1307045760769	-0.01630171878158	0.663391548657908	0.852339103959741
Twf2	1240.95558096349	1381.41962263738	1242.00855749688	1067.60557577251	1270.84245108604	1176.17612583846	5594.9637068495	5007.24849211136	2896.8712014568	977.174639793147	1332.38369006895	1223.22576650057	934.315279009048	1114.99515445902	1080.5116625625	5775.37535184077	5564.62352597496	3051.68385443653	0.0472296457988558	0.175890149263433	0.412244830438869
Zfp605	101.094288733199	88.7659195268998	83.8110584384113	103.794986533438	80.6131405539652	53.1541133792383	41.9709717538199	74.8397719512207	224.829032882147	155.079113258425	67.3733639506565	59.0975638723435	133.041657852421	101.684728598562	89.0706375419526	33.6722728595461	54.2572496682426	212.797216866587	-0.0118095493424111	0.75434098220143	0.901363113625773
Ube2j2	2743.45785387893	2959.78862922507	3036.81345788541	2868.26324393742	2977.94425105236	3105.55734764656	2233.78838556442	2146.96595785064	1513.66377693495	2688.33167358782	3145.43108115901	3236.29516443786	2857.37196978495	3259.21660534174	3344.39036675379	2514.97044875093	2240.82441129842	1462.86158500663	-0.0536475927214678	0.0597140838541138	0.199075228053177
Marchf5	1834.53672581898	1832.64638023245	1941.92005615808	1922.06073277099	1885.39909907392	1924.85746747795	1257.9632922881	1148.32275087654	1255.52673918137	1912.93610729569	1884.44304542582	1952.09572092614	1926.08036481801	1974.45216487469	2034.83992194056	1259.80745008991	1297.83341206436	1218.57419703422	-0.0369445664447858	0.155075481006859	0.380941868078938
Dtwd1	517.528560670874	519.650487230393	579.544553031567	558.824793568422	529.20155798956	572.254922763714	255.323411502405	233.874287347565	197.072362155956	437.922268689986	526.92004044991	589.09952558463	494.874651557112	514.613148211854	588.502426616472	246.155925731854	236.561608553538	169.856074449563	0.044542954484179	0.230614173441201	0.485785686686415
Mx2	0.927470538836691	0.924644995071873	0.89160700466395	2.78022285357424	2.84516966661054	0	190.035233218685	187.099429878052	288.669375552386	0	2.01114519255691	0	0	0	0	261.250392875789	118.280804276769	240.470397535336	0.0530507967471652	0.232919772142594	0.488932114221166
Poc1a	429.418859481388	600.094601801645	509.107599663115	444.835656571878	609.814698543525	555.290844025659	172.54732832126	132.138972351374	56.4385638099217	231.737538562306	305.69406926865	363.027892358681	300.351621515314	351.917582454154	385.972762681795	128.883527152056	99.8333393895663	65.8430850394373	0.560300106783742	2.22224344783208e-10	1.19660354855469e-08
Trip6	37.0988215534676	64.7251496550311	49.9299922611812	50.9707523155277	71.1292416652634	64.4634992046081	54.7954353452649	28.0649144817078	48.1115625920644	48.462222893258	46.2563394288089	46.9028284701139	32.2525231157384	44.2107515645923	36.0524009098379	65.0223200046407	77.0452945289045	62.0260946023685	0.00843999495540715	0.81878588570068	0.932762400432363
Clec4n	0	0	0	0	0	0	4.66344130597999	0	5.5513341452382	0	0	0	0	0	0	1.16111285722573	1.08514499336485	0.954247609267207	0.00694183931177185	0.791750595702466	NA
Agap3	1447.78151112407	1603.33442145463	1605.78421539977	1473.51811239435	1811.42468774204	1697.53881238801	1832.73243325014	1566.95772522868	1044.57604166232	1267.94797715269	1751.70746271707	1630.34231762116	1376.77958050308	1646.40838826542	1641.44460613027	2103.93649729302	1951.09069807	1087.84227456462	-0.019006715648266	0.595022096009092	0.812027498235877
Tmem176a	5.56482323302015	1.84928999014375	5.3496420279837	6.48718665833989	4.74194944435089	7.91657007775889	131.742216893935	137.985829535063	85.1204568936523	8.81131325331963	8.04458077022764	1.87611313880455	7.05523943156778	3.53686012516738	5.30182366321146	326.272712880429	195.326098805673	119.280951158401	-0.15443397940583	0.0313394221201539	0.124368876951513
Slc17a9	452.605622952305	550.163772067764	427.971362238696	457.810029888558	514.975709656507	473.863266082996	1707.98537831517	1541.23155362045	1636.71835048773	427.348692786002	509.825306313176	472.780510978748	425.330148588801	474.823471803721	410.361151532567	1862.42502299007	1918.53634826906	1553.51510788701	0.00189229503472505	0.959573402257252	0.986317626495317
Pisd	870.894835967653	909.850675150723	972.743242088369	831.286633218698	915.196242759723	955.643102243752	721.667542100404	758.922062442848	612.497200691281	983.34255907047	1204.67597034159	1176.32293803046	1071.38850225094	1176.89020664945	1122.92625186819	810.456774343558	740.068885474829	593.542012964203	-0.175819092193094	2.10863933024168e-05	0.000335907441133206
Tpi1	18561.4678937387	22770.3076486399	17615.4795911457	19968.4872753214	23396.7785584273	18922.8643630088	2227.95908393194	1881.51864171116	1007.56714736073	10802.6700485699	15311.853923532	15724.6422728904	12251.9272185911	15456.0787469815	16606.3720779109	2085.35869157741	1755.76459926433	983.82928515449	0.32597093053196	3.6762647827096e-06	7.42922861484264e-05
Rab12	246.70716333056	274.619563536346	274.614957436497	246.513093016916	268.394338550261	268.032444061265	411.548695252734	399.925031364336	440.405842188897	328.661984348822	268.487883206347	303.930328486338	280.193794567978	294.443605420184	279.936289417565	364.589437168878	414.525387465373	421.777443296106	-0.0485995618337502	0.20959348871662	0.460384761854243
Celsr3	1.85494107767338	2.77393498521562	3.5664280186558	2.78022285357424	1.89677977774036	1.13093858253698	0	2.33874287347565	1.8504447150794	0	0	0.938056569402277	1.00789134736683	0.884215031291845	3.18109419792688	0	0	0	0.137216598221923	0.0327092738486169	NA
Pcbp4	366.350862840493	411.467022806983	410.139222145417	360.50223001346	456.175536546556	403.745073965703	137.57151852641	119.275886547258	78.6439003908744	266.101660250253	352.955981293738	357.399552942268	300.351621515314	351.033367422863	405.059327869356	97.5334800069611	117.195659283404	69.6600754765061	0.190451298590236	0.000113748545499146	0.00140242720251837
Cdca3	572.249322462238	697.182326284192	671.380074511954	607.942063981567	789.060387539989	745.288525891873	85.1078038341349	87.7028577553368	72.1673438880966	181.513053018384	214.186963007311	248.584990891603	198.554595431265	304.169970764395	279.936289417565	51.088965717932	60.7681196284317	60.117599383834	1.22041684635985	3.46748188340688e-23	9.42595801015153e-21
C1qtnf12	55.6482323302015	66.5744396451748	65.9789183451323	64.8718665833989	69.232461887523	67.8563149522191	22.151346203405	14.0324572408539	32.3827825138895	53.7490108452497	61.3399283729857	44.088658761907	55.4340241051754	38.9054613768412	42.4145893056917	11.6111285722573	17.3623198938376	32.444418715085	0.149177215279099	0.0170089748269327	0.0780689710602187
Ccndbp1	493.41432666112	581.601701900208	602.72633515283	455.956547986175	544.375796211483	580.171492841473	2578.88304220694	2629.91636122337	1866.17349515757	526.916532548514	636.527453444262	556.26754565555	500.921999641313	535.834308962858	554.570755171919	2743.70968162439	2631.47660890977	1824.5214289189	-0.0183663788649466	0.552264976942612	0.784878482282721
Ogfod2	218.883047165459	223.764088807393	205.069611072709	187.201672140666	232.355522773194	194.521436196361	478.002733862949	425.651202972568	246.10914710556	188.56210362104	226.253834162652	201.68216242149	159.246832883959	186.569371602579	179.201639816547	467.928481461968	438.3985773194	253.829864065077	0.0521063620278254	0.176310808745337	0.412943631266525
Mrps23	2105.35812315929	2308.83855269447	2418.03819664863	2125.9437420331	2347.26497495369	2541.2189949606	2230.29080458493	2129.42538629958	1237.02229203058	2045.98693742082	2680.85654167836	2426.75234504369	2022.83793416522	2695.97163040884	2707.11116243577	2296.68123159249	1984.73019286431	1286.32577729219	-0.0348467568133427	0.285460074664878	0.5517999883475
X1700082M22Rik	0	0	0	1.85348190238283	0.948389888870179	1.13093858253698	0	1.16937143673782	1.8504447150794	0.881131325331963	1.00557259627845	0.938056569402277	2.01578269473365	0.884215031291845	1.06036473264229	0	1.08514499336485	0	-0.0113375610118662	0.745409359505601	NA
Rhebl1	183.639166689665	235.784473743328	189.912291993421	168.666853116837	216.232894662401	192.259559031287	237.83550660498	190.607544188265	160.063467854368	193.848891573032	187.036502907793	211.062728115512	151.183702105024	187.453586633871	215.254040726385	253.122602875209	277.797118301402	168.901826840296	-0.0220280605736383	0.583307268076159	0.805890703840936
Sfi1	646.446965569174	825.707980599182	690.103821609897	653.352370589947	869.673528093954	807.490147931407	1035.28396992756	1060.61989312121	954.82947298097	885.536981958623	1105.12428331002	903.348476334393	1061.30958877727	1220.21674318275	853.593609777046	797.684532914075	1008.09969883595	984.783532763758	-0.125981186909595	0.0131203091361118	0.0640584270509931
Pigx	588.943792161299	578.827766914992	651.764720409347	528.242342179106	564.291983877756	597.135571579528	1422.3495983239	1247.71932299926	1005.71670264565	595.644775924407	766.246318364182	675.40072996964	545.269218925453	654.319123155965	629.856651189522	1473.45221581945	1370.53812661981	935.162657081863	-0.068709469660119	0.0560103616159768	0.190745329293933
Pisd.ps2	101.094288733199	109.108109418481	107.884447564338	102.868245582247	91.0454293315372	100.653533845792	118.91775330249	121.614629420734	121.204128837701	107.498021690499	128.713292323642	120.071240883491	93.7338953051148	111.411093942772	126.183403184433	119.59462429425	121.536239256863	150.771122264219	-0.073066483451776	0.0860248988397826	0.256069170795778
Tiam2	0.927470538836691	0.924644995071873	0	0.926740951191414	0	0	6.99516195896999	4.6774857469513	0.925222357539699	0	0	0.938056569402277	0	0	2.12072946528459	1.16111285722573	4.34057997345941	3.81699043706883	0.00805424887461274	0.819834048696225	NA
Synj2	179.001813995481	194.175448965093	206.852825082036	198.322563554962	182.090858663074	179.819234623381	247.16238921694	217.503087233235	194.296695083337	146.267800005106	154.858179826882	178.230748186433	129.010092462954	106.990018786313	152.69252150049	286.794875734755	303.840598142158	221.385445349992	0.061798145556453	0.1494422530025	0.371818679082394
Rsph3b	626.970084253603	696.25768128912	665.138825479307	517.121450764809	543.427406322612	634.456544803248	622.569414348329	608.073147103668	402.471725529769	429.110955436666	515.858741890847	531.878074851091	445.487975536137	483.665622116639	479.284859154316	579.395315755638	559.934816576263	400.783995892227	0.218580825754634	7.83131929879343e-06	0.000143310592249581
Rps6ka2	51.9383501748547	50.855474728953	49.9299922611812	50.9707523155277	62.5937326654318	71.24913069983	413.880415905724	391.739431307171	292.370264982545	36.1263843386105	58.3232105841504	42.2125456231025	51.4024587157081	49.5160417523433	40.2938598404071	505.084092893191	518.699306828399	311.08472062111	0.0085377692979997	0.828025873776373	0.936983432942937
Agpat4	869.967365428816	1007.86304462834	971.851635083706	841.480783681803	887.692935982487	992.964075467472	612.076671409874	522.709032221807	332.154826356752	942.8105181052	1180.54222803091	1091.89784678425	868.802341430204	1046.91059704954	1024.31233173245	604.939798614604	576.211991476736	332.078168024988	-0.0880038016226224	0.00898799572791405	0.0475019379110264
Slc22a3	1.85494107767338	5.54786997043124	8.9160700466395	3.70696380476565	7.58711911096143	4.52375433014794	1.165860326495	0	0	3.52452530132785	4.02229038511382	1.87611313880455	2.01578269473365	7.07372025033476	2.12072946528459	1.16111285722573	1.08514499336485	1.90849521853441	0.020859509816781	0.591873778970641	NA
Igf2r	2916.89484464139	3087.38963854498	2256.65732880446	2427.13455117031	2649.80134950328	2153.30706115042	6307.30436633794	5244.63089376914	5338.53300300406	2008.09829043154	2365.10674644693	2067.47667896262	1837.38592624972	2070.8316032855	1647.80679452612	5112.37991036488	6262.37175670856	4981.17252037482	0.180466639439907	0.000544251396182433	0.00512447655377582
Acat2	3294.37535394793	3484.06234143082	3594.06783580038	3381.67773089747	3969.0116849217	3740.01389244981	867.400082912279	714.485947846811	635.627759629773	1964.92285549028	2320.86155221067	2955.81625018658	2250.62137867012	2472.265227492	3084.60100725643	829.034580059169	888.733749565813	579.228298825195	0.278349151228496	0.000107878540135513	0.0013398562383522
Lnpep	4360.96647361012	3615.36193073102	3292.70466822397	4167.55405750779	3511.88775848627	3212.99651298757	4766.03701471155	5194.34792198941	19054.0292311726	6037.51184117461	3376.71277830305	3210.96763706399	5279.33487750744	3245.95337987236	3252.13863501391	3976.81153599812	5249.93147789915	19996.2586521943	-0.0260193013427667	0.510059693497998	0.753620239696262
Chd1	3135.77789180685	2626.91643099919	2770.22296349089	3261.20140724258	2691.53050461357	2754.96638706009	985.151975888273	1192.75886547258	3937.74635368896	4835.64871342181	2646.66707340489	2589.97418811969	4567.76358626646	2988.64680576644	2719.83553922748	858.062401489813	1053.67578855727	4036.46738720029	-0.0480055999699764	0.239129839993398	0.496374237449339
Mpc1	1445.9265700464	1089.23180419467	1396.25656930375	1452.20307051694	1230.06168586462	1256.47276519859	677.364849693594	715.655319283548	767.009334400411	1415.09690848313	1322.32796410617	1248.55329387443	1436.24516999773	1259.12220455959	1359.38758724742	711.762181479371	666.279025926019	768.169325460102	-0.0155124054567488	0.645957173570169	0.841512623576031
X1700010I14Rik	32.4614688592842	42.5336697733062	18.723747097943	29.6557104381252	36.0388157770668	45.2375433014794	78.1126418751649	78.3478862614342	100.849236971827	23.790545783963	25.1393149069614	33.770036498482	18.1420442526029	22.989590813588	18.026200454919	51.088965717932	86.8115994691881	117.372455939866	0.0899191706911085	0.0790724719304005	0.241385155210102
Zfp54	44.5185858641612	56.4033446993842	41.0139222145417	47.2637885107621	38.8839854436773	44.1066047189424	23.3172065299	49.1136003429886	215.57680930675	77.5395566292127	38.2117586585813	34.7080930678843	66.5208289262105	48.6318267210515	39.2334951077648	33.6722728595461	23.8731898540267	208.025978820251	-0.00369644118852396	0.921143434606637	0.97303261006668
Phf10	2892.78061063164	2980.13081911665	2830.85223980804	3512.34820501546	3208.40299404781	3004.90381380077	573.603280635539	627.952461528212	737.40221895914	2956.19559648874	2334.93956855857	2771.01910601433	3168.8103961213	2736.64552184826	2958.417604072	639.773184331376	590.318876390479	713.777211731871	0.0659780250388874	0.0573476388201682	0.193889088199622
Zfp51	107.586582505056	129.450299310062	108.776054569002	124.183287459649	106.21966755346	110.831981088624	116.5860326495	176.575086947411	678.1879880766	177.988527717056	113.629703379465	81.6109215379981	129.010092462954	123.790104380858	110.277932194798	126.561301437604	139.983704144066	897.947000320442	-0.0267270656209678	0.50230478835481	0.747469972005295
Mmp25	0.927470538836691	0.924644995071873	0	0	0	0	22.151346203405	19.879314424543	5.5513341452382	5.28678795199178	5.02786298139227	2.81416970820683	3.02367404210048	1.76843006258369	1.06036473264229	110.305721436444	52.0869596815129	42.9411424170243	-1.98439978640636	3.15478425326386e-09	1.33259984472454e-07
Hcfc1r1	178.074343456645	184.928999014375	180.104614942118	189.055154043048	219.078064329011	234.104286585156	615.574252389359	479.442289062508	286.818930837307	175.345133741061	211.170245218475	227.947746364753	161.262615578692	218.401112729086	190.865651875613	529.467462894932	501.336986934561	255.738359283611	0.0215442492171544	0.586627995857581	0.807417571050454
Tnfrsf12a	33.3889393981209	58.252634689528	48.1467782518533	32.4359332916995	36.987205665937	38.4519118062575	59.4588766512449	40.9280002858238	41.6350060892865	57.2735361465776	64.3566461618211	59.0975638723435	52.410350063075	43.3265365333004	56.1993308300415	61.5389814329636	53.1721046748777	27.673180668749	-0.0953733298382002	0.0578529054840782	0.194896427331498
Pkmyt1	1044.33182673011	1260.29112828296	998.599845223624	1130.62396045352	1441.55263108267	1190.87832741144	405.719393620259	371.860116882628	369.16372065834	701.380534964242	761.21845538279	797.348083991936	732.737009535683	746.277486410317	747.557136512816	366.91166288333	414.525387465373	343.529139336195	0.42137185715222	1.03592322501402e-06	2.51600133800727e-05
Paqr4	352.438804757943	411.467022806983	364.667264907556	318.798887209846	357.542988104057	308.746233032597	348.592237622004	290.00411631098	188.745360938099	190.324366271704	190.053220696628	187.611313880455	150.175810757657	197.179951978081	183.443098747117	178.811380012762	190.985518832214	128.823427251073	0.859288772302244	5.85693616002016e-37	4.29186095830347e-34
Flywch2	0	2.77393498521562	0	2.78022285357424	0.948389888870179	3.39281574761095	0	2.33874287347565	0.925222357539699	1.76226265066393	0	0	1.00789134736683	0	1.06036473264229	1.16111285722573	1.08514499336485	0.954247609267207	0.0366422633094885	0.338463561331491	NA
Slc25a27	12.9845875437137	14.79431992115	10.6992840559674	16.6813371214454	14.2258483330527	12.4403244079068	41.9709717538199	37.4198859756104	163.764357284527	23.790545783963	5.02786298139227	12.1947354022296	22.1736096420702	10.6105803755021	5.30182366321146	63.861207147415	55.3423946616074	125.960684423271	-0.00713221342956992	0.844690792970467	0.945554291889256
Tnfrsf21	1013.7252989485	992.144079712119	996.816631214296	1004.58719109149	951.235058536789	963.559672321511	108.425010364035	92.3803435022881	66.6160097428584	1029.16138798773	1062.89023426633	1078.76505481262	950.441540566917	1076.08969308218	989.320295555259	76.633448576898	100.918484382931	67.7515802579717	-0.03069791814114	0.384878773009574	0.646992503521181
Cenpq	391.392567389084	448.452822609858	438.670646294663	448.542620376644	427.723839880451	436.542292859276	172.54732832126	236.21303022104	606.945866546043	490.790148209903	273.51574618774	283.293083959488	439.440627451936	313.896336108605	342.497808643461	148.622445724893	180.134068898565	574.457060778859	0.16226411141689	0.00403402816331993	0.0251254658775293
Mmut	383.97280307839	357.837613092815	374.474941958859	377.183567134905	302.536374549587	322.317496023041	364.914282192934	422.143088662354	948.352916478192	437.041137364654	294.632770709587	317.06312045797	439.440627451936	300.633110639227	292.660666209273	291.439327163658	310.351468102348	856.914353121952	0.0728432655808221	0.0739056867165342	0.230753324179412
Tbc1d5	1114.8195876817	1089.23180419467	1148.38982200717	1174.18078515952	1051.76438675703	1116.236380964	1236.97780641119	1305.01852339941	1274.03118633217	1072.336822929	957.305111657089	1149.11929751779	1020.9939348826	931.962642981605	1077.33056836457	1180.85177579856	1422.62508630132	1277.73754880879	0.052951560576611	0.0913587988658116	0.267087805044994
Satb1	4842.32368326636	4182.16931271008	3179.47057863165	3921.96770544206	2824.30508905539	2516.33834614479	10449.6061063747	12163.8016849468	20455.7411028452	4833.00531944582	3551.6824100555	3257.87046553411	3437.91738586824	2517.36019408788	2717.7148097622	11590.2285408272	11823.7398477034	19575.4354565075	0.0323555045160023	0.376929517154586	0.640484985650572
Cdc5l	2736.03808956824	2308.83855269447	2851.35920091531	2699.59639082059	2206.90327140091	2687.11007210787	1303.43184502141	1598.53075402061	2745.13473482029	2973.81822299537	2231.36559114189	2620.93005490996	3036.77662961625	2455.46514189745	2734.68064548447	1302.76862580727	1411.77363636767	2677.61879160378	-0.00932782180790863	0.766369026928199	0.907764847613089
Spats1	1.85494107767338	0	0	1.85348190238283	0.948389888870179	2.26187716507397	1.165860326495	2.33874287347565	4.6261117876985	0	1.00557259627845	0	0	0	1.06036473264229	3.48333857167718	5.42572496682426	0.954247609267207	0.0316729320187852	0.411911508157898	NA
Aars2	504.54397312716	581.601701900208	586.677409068879	563.458498324379	711.292416652634	670.646579444432	518.807845290274	436.175545903208	356.210607652784	552.469340983141	760.212882786512	696.03797449649	647.066245009502	828.509484320459	793.152820016435	544.561930038866	566.445686536453	384.561786534684	-0.193643819216606	3.55089891954921e-07	9.68395637379975e-06
Mrpl14	467.445151573692	469.719657496511	481.467782518533	410.546241377796	494.111132101363	506.660484976569	394.060790355309	373.029488319366	188.745360938099	364.788368687433	478.652555828544	442.762700757875	359.817211009957	440.339085583339	502.612883272447	399.42282288565	334.224657956374	163.176341184692	0.0834668027732636	0.0319826552718451	0.12635622877442
Sgo1	654.794200418704	567.73202697413	649.98150640002	684.861562930455	651.543853653813	646.896869211155	11.65860326495	5.84685718368912	23.1305589384925	487.265622908575	290.610480324473	382.727080316129	521.079826588649	371.370313142575	416.723339928421	1.16111285722573	6.51086996018911	20.9934474038786	0.629300180329531	2.01193367419259e-13	1.7569497484374e-11
Slc29a1	4092.00001734748	4867.33125405834	4376.00717889067	4161.99361180064	5308.13820800639	4507.92118999242	1090.07940527282	850.133034508398	554.20819216628	3702.51382904491	5191.77131458566	4483.91040174289	3985.20238748843	5217.75289965318	4484.28245434426	1072.86828007657	1036.31346866343	551.555118156446	-0.00782017810121323	0.79525542812748	0.921045332108496
Hsp90ab1	171226.828468413	168869.764739966	177880.947072486	180212.19188678	174486.668534113	188401.927526254	44365.6488644407	44673.4969976951	37230.9476673975	181576.494473808	178809.913497639	198160.698059953	196999.419082278	190869.309299752	199484.296422529	45733.913220407	41635.928250416	36019.9845070093	-0.0526984067737681	0.0669601701857874	0.215330415628937
Nfkbie	844.925660880226	883.96061528871	1191.18695823104	1068.5323167237	1360.93949052871	1469.08921871554	1460.82298909823	1308.52663770962	847.503679506365	1118.15565184626	1400.76262661589	1394.89011870119	1405.00053822936	1672.05062417288	1523.74412080697	1315.54086723675	1246.83159737621	816.835953532729	-0.112496608564781	0.0126463309958246	0.0624315356191059
Vegfa	613.058026171053	606.567116767149	344.160303800285	898.938722655671	606.021138988044	471.601388917922	3.49758097948499	3.50811431021347	5.5513341452382	199.135679525024	144.802453864097	245.770821183397	224.759770462802	208.674747384875	264.030818427931	11.6111285722573	2.1702899867297	7.63398087413766	0.415976556169598	0.00404723469371846	0.0251891039615698
Gtpbp2	316.267453743312	406.843797831624	254.107996329226	316.945405307463	395.478583658865	261.246812566043	2527.58518784116	2371.48527370431	2132.63753412901	264.339397599589	344.91140052351	279.540857681879	250.96494549434	278.527734856931	260.849724230004	2885.36545020593	2684.64871358464	1996.285998587	0.0486294674279582	0.231716109055005	0.487132755645884
Polh	1485.80780321638	1299.12621807598	1525.53958498002	1370.6498668121	1294.55219830779	1439.68481556958	692.521033938029	717.994062157024	767.009334400411	1308.48001811796	1245.90444678901	1423.03181578325	1317.31399100844	1237.01682877729	1418.76801227539	731.501100052208	754.175770388572	750.992868493292	0.0396942375278053	0.185900694735007	0.427911814949986
Clic5	0.927470538836691	1.84928999014375	1.7832140093279	0	1.89677977774036	0	10.492742938455	19.879314424543	24.9810036535719	0	0	0	0	0	0	3.48333857167718	11.9365949270134	18.1307045760769	0.173979175279866	0.0300125024681018	0.120264079076887
Enpp5	9.27470538836691	11.0957399408625	4.45803502331975	18.5348190238283	23.7097472217545	19.2259559031287	149.23012179136	152.018286775917	136.007686558336	5.28678795199178	11.061298559063	11.2566788328273	7.05523943156778	7.95793528162661	14.8451062569921	135.85020429541	98.7481943962015	112.60121789353	0.159998844595143	0.020306207874291	0.0894747261472679
Enpp4	569.466910845728	576.978476924849	572.411696994256	681.154599125689	601.279189543693	642.373114881007	385.899768069844	431.498060156257	1003.86625793057	640.582473516337	414.295909666723	478.408850395161	611.790047851664	535.834308962858	528.061636855862	373.878340026684	437.313432326035	945.659380783802	0.0927335174936025	0.0194380770049556	0.0867487593281453
Cyp39a1	2.78241161651007	1.84928999014375	2.67482101399185	0.926740951191414	0.948389888870179	0	25.64892718289	25.7261716082321	36.0836719440483	3.52452530132785	1.00557259627845	0.938056569402277	4.03156538946731	3.53686012516738	2.12072946528459	31.3500471450946	23.8731898540267	59.1633517745668	-0.0591024278835386	0.203854251117706	0.453326236751262
Fbxl17	655.721670957541	653.724011515814	606.292763171486	595.894431616079	670.511651431216	642.373114881007	923.361378584038	953.037720941327	843.802790076206	646.750392793661	727.028987109323	664.144051136812	653.113593093703	631.329532342377	672.271240495214	891.734674349359	933.224694293772	754.809858930361	-0.00952461147504563	0.778866939633169	0.913883556152703
Rsph9	0	2.77393498521562	0	0	2.84516966661054	0	11.65860326495	5.84685718368912	8.32700121785729	0	1.00557259627845	0.938056569402277	1.00789134736683	0.884215031291845	1.06036473264229	9.28890285780582	17.3623198938376	1.90849521853441	0.00114318561500321	0.975410363617549	NA
Mrps18a	1421.81233603665	1574.6704266074	1559.42065115725	1361.38245730019	1714.68891907728	1644.38469900878	789.287441037114	748.397719512207	391.369057239293	1329.62716992593	1794.94708435704	1641.59899645399	1409.03210361882	1744.55625673881	1661.59153605047	832.517918630847	827.965629937382	495.25450920968	-0.0641221458907996	0.0422616262307357	0.15541729183784
Rrp36	681.690846044968	687.011231338402	785.50577110894	708.03008671024	769.144199873715	761.12166604739	782.292279078144	728.518405087664	433.004063328579	639.701342191005	898.981901072938	872.392609544118	743.823814356718	840.004279727253	890.706375419526	902.18469006439	779.134105235963	491.437518772612	-0.109584006090049	0.00384467662918139	0.0241644149453692
Ptk7	14.8395286213871	12.9450299310062	16.9405330886151	7.41392760953131	19.9161876662738	21.4878330682027	1.165860326495	2.33874287347565	0.925222357539699	7.0490506026557	10.0557259627845	12.1947354022296	5.03945673683413	14.1474405006695	21.2072946528459	4.64445142890291	6.51086996018911	3.81699043706883	0.0126933440410976	0.730204459404184	0.889095936916494
Cnpy3	951.584772846445	946.836474953598	1003.94948725161	923.960728337839	1080.21608342313	1082.30822348789	1065.59633841643	993.96572122715	600.469310043265	948.978437382524	1224.78742226716	1105.03063875588	992.772977156324	1148.59532564811	1171.70302956973	1252.84077294656	1222.95840752219	657.476602785106	-0.132759918462899	0.000109291825683804	0.00135143391788322
Ubr2	2815.80055590819	3043.00667878153	2985.1002516149	3025.80920563997	3226.42240193635	3002.64193663569	4874.46202507559	4267.03637265632	4929.58472097152	2758.82217961438	2942.30541671076	3126.54254581779	2914.82177658486	3019.59433186165	2814.20800043264	4624.71251033007	5132.73581861575	4886.70200705737	0.00580010263940226	0.855446758062579	0.949155635718579
Guca1b	27.8241161651007	24.0407698718687	16.0489260839511	20.3883009262111	21.8129674440141	16.9640787380548	30.31236848887	29.2342859184456	30.5323377988101	46.699960242594	35.1950408697459	31.8939233596774	25.1972836841707	26.5264509387554	13.7847415243498	47.6056271462548	54.2572496682426	45.8038852448259	-0.397210558525245	0.000911324159073354	0.00776332654970911
Taf8	643.664553952664	753.585670983576	629.474545292749	581.066576397016	694.221398652971	675.17033377458	2036.75799038676	1655.82995442076	1535.8691135159	681.995645806939	830.602964526003	796.410027422533	620.861069977965	738.319551128691	695.599264613344	2155.02546301095	2239.73926630505	1623.17518336352	-0.120260408329999	0.00093618314681914	0.00790898784786456
Gm20517	7.41976431069353	10.1710949457906	8.02446304197555	5.56044570714848	6.63872922209125	6.78563149522191	0	2.33874287347565	1.8504447150794	12.3358385546475	6.03343557767073	6.56639598581594	16.1262615578692	14.1474405006695	10.6036473264229	3.48333857167718	2.1702899867297	0	-0.0590478302166771	0.208699155260972	0.459132693221306
Bysl	4053.04625471634	4438.29597634499	4556.11179383278	4060.97884812077	4912.65962434753	4805.35803719965	1543.59907227938	1109.73349346419	879.886462020254	4316.66236280129	5425.06415692226	5077.70021017453	4502.25064868761	5360.99573472246	5121.56165866227	1511.7689401079	1419.36965132123	939.933895128199	-0.113824770101179	0.000914610978700105	0.00777742352926921
Tfeb	142.83046298085	208.045123891171	152.464797797535	137.157660776329	130.877804664085	108.57010392355	593.422906185954	487.627889119673	313.650379205958	83.7074759065365	120.668711553415	107.876505481262	72.5681770104115	88.4215031291845	80.5877196808142	680.412134334276	663.023590945924	350.208872601065	0.139428490068442	0.0182657609403757	0.0825780941226104
Foxp4	2262.10064422269	2523.35619155114	2335.11874521489	2210.27716859152	2529.35583361677	2549.13556503836	1907.34749414582	1516.67475344896	1076.03360181867	2583.47704587331	3151.46451673668	3019.60409690593	2698.12513690099	3075.29987883304	2854.50186027305	1673.16362726227	1636.3986499942	1038.22139888272	-0.121587623651503	0.00192586776960071	0.0139232026466596
Nfya	2199.96011812063	2247.81198301972	2330.66071019157	2135.21115154502	2228.71623884492	2415.684812299	1549.42837391185	1660.50744016771	1668.17591064408	2002.81150247955	2117.73588776243	2333.88474467287	2008.72745530208	2059.33680787871	2236.3092211426	1999.4363401427	2062.86063238658	1555.42360310555	-0.00206137670458012	0.955249390324513	0.98572985259224
Brd4	4687.43610328064	5080.92424791994	4469.62591438038	4730.08581488097	5078.62785489981	4821.19117735516	6883.23936762647	5879.59958391778	5963.9833167009	4722.86390377932	4921.27228618676	4772.83182511879	4811.67329232923	4926.84615435816	4653.94081156702	6128.35366043739	7460.37182938335	6115.77292779353	-0.0177700052359165	0.598107279934474	0.813667036609743
Stk38	1224.26111126443	1134.53940895319	1192.0785652357	1205.68997750003	1059.35150586799	1142.24796836235	6152.2449429141	5586.08735329659	8948.75064212397	1338.43848317925	1171.4920746644	1270.12859497068	1160.08294081922	986.783974921699	1004.16540181225	5540.83055468117	6267.79748167538	8025.22239393721	0.0187980496009188	0.573775415896122	0.799141464301565
Ppil1	3133.92295072918	3269.54470257414	3535.22177349256	3055.46491607809	3586.81055970702	3693.64541056579	887.219708462693	769.446405373488	556.058636881359	2624.00908683859	3194.70413837665	3231.60488159084	2918.85334197433	3212.35320868327	3364.53729667399	964.88478435458	885.478314585719	547.738127719377	0.0463341301892562	0.184419815349738	0.425624058403629
Cpne5	0.927470538836691	0.924644995071873	0	0	0	1.13093858253698	5.82930163247499	2.33874287347565	2.7756670726191	0	0	2.81416970820683	1.00789134736683	0	0	3.48333857167718	6.51086996018911	0.954247609267207	0.0036663593122294	0.917918093736598	NA
Mtch1	1164.90299677888	1302.82479805627	1143.04017997918	1101.89499096659	1322.05550508503	1201.05677465428	1962.14292949108	1708.45166907396	980.735698992081	922.544497622565	1150.37505014255	1121.91565700512	914.157452061712	1136.21631521002	1142.01281705575	2079.55312729128	1917.45120327569	1043.94688453832	0.0567893435485338	0.123361266788996	0.326599244496033
Fgd2	1.85494107767338	3.69857998028749	2.67482101399185	0.926740951191414	0	3.39281574761095	11.65860326495	9.35497149390259	5.5513341452382	0.881131325331963	0	1.87611313880455	0	0.884215031291845	0	11.6111285722573	13.0217399203782	3.81699043706883	0.0583558575659726	0.216363711130851	0.469089033041801
Pim1	6703.7570547116	6929.28959306861	5991.59907134174	5886.65852196786	5727.32653888701	4852.8574576662	3278.39923810393	2525.8423033537	1994.77940285559	6088.61745804386	6907.27816383671	6282.16484528705	5060.62245512884	5520.15444035499	5011.28372646748	3518.17195739395	2892.99655231069	2188.08976804971	-0.00897935615540695	0.788400151320525	0.91780656768287
Ccdc167	255.981868718927	244.106278698974	260.349245361873	290.996658674104	246.581371106246	272.556198391413	285.635779991275	299.359087804883	505.171407216676	279.318630130232	255.415439454727	279.540857681879	265.075424357475	221.053757822961	278.875924684923	320.467148594301	343.990962896658	519.110699441361	-0.0317499903975064	0.397132165917583	0.656633217917427
Cmtr1	108.514053043893	128.52565431499	65.9789183451323	78.7729808512701	90.097039442667	58.8088062919232	282.13819901179	226.858058727138	267.389261328973	92.5187891598561	105.585122609238	111.628731758871	80.6313077893461	77.8109227536824	76.3462607502451	321.628261451527	314.692048075807	271.006321031887	-0.0478617212501738	0.247883808601601	0.507378431010314
Glo1	1885.54760545499	1786.41413047886	1946.3780911814	1802.5111500673	1717.53408874389	1754.08574151486	1867.70824304499	1824.21944131101	1645.04535170559	1677.67404343206	1702.43440549942	1818.89168807102	1612.62615578692	1758.70369723948	1955.31256699239	2022.65859728722	1879.47112850792	1631.76341184692	0.0135681510552705	0.679729581083398	0.8615214910714
Abcg1	291.225749194721	293.112463437784	183.671042960774	219.637605432365	225.716793551103	141.367322817123	6910.05415513585	5148.74243595664	4299.50829548698	212.352649405003	235.303987529158	137.894315702135	224.759770462802	210.443177447459	169.658357222767	4577.10688318382	3942.33176089451	3001.10873114537	0.234758939976281	0.000168814273353404	0.00194078837864821
Rsph1	4.63735269418346	2.77393498521562	4.45803502331975	1.85348190238283	3.79355955548071	2.26187716507397	9.32688261195998	8.18560005716477	10.1774459329367	2.64339397599589	0	1.87611313880455	0	1.76843006258369	0	8.12779000058009	5.42572496682426	3.81699043706883	0.204822429558902	0.0229251738831023	0.0980799099903631
Tmprss3	4.63735269418346	5.54786997043124	7.1328560373116	5.56044570714848	6.63872922209125	7.91657007775889	1.165860326495	1.16937143673782	2.7756670726191	7.0490506026557	10.0557259627845	9.38056569402277	10.0789134736683	4.42107515645923	6.36218839585376	0	2.1702899867297	6.67973326487045	-0.0455062922886343	0.294791407357852	0.561706865203907
Slc37a1	615.840437787563	715.67522618563	608.967584185478	531.02256503268	670.511651431216	611.837773152508	2204.64187740204	1828.89692705796	1487.75755092384	570.09196748978	782.335479904638	656.639598581594	482.77995538871	689.687724407639	522.75981319265	2087.68091729186	2322.21028580078	1435.18840433788	-0.00655019754196005	0.861332184145703	0.951141792016035
Wdr4	1610.0888554205	1806.75632037044	1841.16846463106	1687.59527211956	1906.26367662906	2023.24912415866	1090.07940527282	955.376463814802	796.616449841681	1666.21933620274	2196.17055027214	2115.31756400213	1826.29912142869	2143.33723585143	2098.4618058991	1438.61883010268	1396.58160646056	834.012410499539	-0.16155600439731	7.06274412447101e-05	0.000932212208492516
Ndufv3	837.505896569532	957.007569899388	866.642008533359	786.80306756151	867.776748316214	787.133253445741	2309.56930678659	2170.3533865854	1162.07928106986	686.401302433599	942.221522712912	853.631478156072	664.200397914739	754.235421691944	838.748503520054	2369.83134159771	2018.36968765862	1277.73754880879	0.0455067082947866	0.20305948638089	0.452527027398096
Cbs	12.9845875437137	32.3625748275156	29.4230311539104	17.6080780726369	44.5743247768984	27.1425259808876	0	0	0	5.28678795199178	12.0668711553415	18.7611313880455	19.1499355999697	22.1053757822961	11.6640120590652	0	1.08514499336485	0	0.23538653206923	0.0157896825623837	0.0736968457231835
Sik1	771.655488312127	859.919845416842	807.795946225539	829.433151316315	879.157426982656	905.881804612124	721.667542100404	710.977833536597	575.488306389693	927.831285574557	1093.05741215468	987.773567580598	880.897037598606	940.804793294523	1015.82941387132	721.051084337177	919.117809380029	625.032184070021	-0.15244682554063	0.000136493897459029	0.00163153769345707
Epb41l3	0	0	0	0	0	0	5.82930163247499	1.16937143673782	10.1774459329367	0	0	0	0	0	1.06036473264229	3.48333857167718	1.08514499336485	0.954247609267207	0.0099572022204578	0.7611814500997	NA
Akap8	2918.74978571907	2665.75152079221	2810.34527870077	2775.58914881828	2613.76253372621	2889.54807838199	2690.80563355046	2709.43361892154	4957.34139169771	3440.81782542131	2708.00700177788	3089.9583396111	3290.76524915269	2764.05618781831	2887.37316698496	3046.76013736031	3205.51831039977	5116.67568089076	-0.111389120967156	0.000187448483498348	0.00212105692742942
Myl12a	3769.24026983231	3702.27856026778	3931.98689056802	3467.86463935827	3410.41004037716	3468.58863264093	5887.59464879974	5746.29124012967	3714.76776552189	3416.14614831202	4055.47428079101	3864.79306593738	3179.89720094234	3604.06046754556	3711.27656424802	7321.97767766544	6025.81014815502	3992.57199717399	-0.0420619765553858	0.223666301192882	0.478736198414068
Myom1	0	0	0	0.926740951191414	0	0	8.16102228546499	4.6774857469513	21.2801142234131	0.881131325331963	0	0	1.00789134736683	0	0	8.12779000058009	8.68115994691881	18.1307045760769	-0.0138858053281439	0.714158618067319	0.880821759890714
Wiz	1740.86220139647	1869.63218003533	1675.32956176356	1665.35348929097	2128.18691062468	1818.54924071947	1744.12704843652	1343.60778081176	1006.64192500319	1837.15881331714	2077.51298391129	2089.05198005887	1917.0093426917	2123.00029013172	1906.53578929084	1663.87472440447	1834.98018377996	1178.495797445	-0.117403022077824	0.00164284692423861	0.012316967109038
Lpin2	475.792386423223	495.609717358524	412.814043159409	484.685517473109	465.659435435258	474.994204665533	645.886620878229	636.138061585376	785.513781551205	447.614713268637	424.351635629508	470.904397839943	502.937782336046	412.928419613292	467.620847095251	596.812008614024	587.063441410385	671.790316924114	0.0577209013152732	0.112844277326903	0.306853412402003
Emilin2	15.7669991602237	11.0957399408625	10.6992840559674	10.1941504631055	17.0710179996632	12.4403244079068	2.33172065299	1.16937143673782	2.7756670726191	7.93018192798766	5.02786298139227	5.62833941641366	12.0946961684019	5.30529018775107	6.36218839585376	1.16111285722573	1.08514499336485	0	0.315313602064258	0.00883677867402803	0.0468713752433566
Smchd1	3056.0154254669	3129.92330831829	2985.99185861957	3172.23427592821	2901.12467005388	2680.32444061265	1791.92732182281	2429.9538455412	8798.86462020254	4009.14753026043	2227.34330075678	2215.68961692818	3644.53511207844	2648.22401871908	2488.67602751146	1539.63564868131	1658.10154986149	8805.79693831779	0.0717261474227615	0.0930645920803478	0.270153399056525
Cyp4f13	85.3272895729756	92.4644995071873	74.0033813871079	84.3334265584186	89.1486495537968	90.4750866029587	521.139565943264	492.305374866624	470.012957630167	91.6376578345241	124.691001938528	114.442901467078	81.6391991367129	91.9583632543519	101.79501433366	517.856334322674	564.275396549723	478.078052242871	-0.0823228893252904	0.0525910156908771	0.182304931288859
Ndc80	375.62556822886	451.226757595074	413.705650164073	475.418107961195	413.497991547398	387.911933810186	46.6344130597999	51.4523432164643	148.960799563892	347.165742180793	153.852607230604	198.867992713283	351.754080231022	198.948382040665	249.185712170939	25.544482858966	37.9800747677698	138.365903343745	0.650270688202349	1.45971596885048e-07	4.39322373910822e-06
Lbh	2250.97099775665	2256.13378797537	1811.74543347715	1499.46685902771	1426.37839286075	1345.81691321901	13224.3536834328	12596.4691165398	9355.84847944144	1523.47606149896	1950.8108367802	1813.2633486546	1110.69626479824	1286.53287052963	1322.27482160494	15231.4784610871	16626.5915883363	10182.7762384904	0.0338140701369928	0.402012221476664	0.661270279031281
Galnt14	24.114234009754	12.0203849359343	22.2901751165987	35.2161561452737	16.122628110793	28.2734645634246	0	1.16937143673782	0	12.3358385546475	2.01114519255691	12.1947354022296	8.06313077893461	12.3790104380858	7.42255312849605	0	1.08514499336485	0	0.720202151363292	0.000672187462840845	0.00610072563205148
Ehd3	539.787853602954	549.239127072692	473.443319476557	390.157940451585	366.078497103889	347.198144838854	5691.73011394858	5760.32369737052	4090.40804268301	318.969539770171	371.05628802675	311.434781041556	256.004402231174	248.464423793009	242.823523775085	4787.26831034167	5051.34994411338	3325.55291829622	0.44838416395244	3.79682474246491e-12	2.75826225040964e-10
Xdh	332.961923442372	313.454653329365	337.027447762973	304.897772941975	288.310526216534	282.734645634246	1803.58592508776	1745.87155504957	1596.00856675598	244.073377116954	316.755367827713	320.815346735579	166.302072315526	207.790532353584	222.676593854881	848.773498632007	1079.71926839803	959.97309492281	0.504574510927168	3.03928413081867e-08	1.03274384558101e-06
Dpy30	1818.76972665875	1949.15164961151	2096.16806796495	1760.80780726369	1914.79918562889	2126.16453516953	872.063524218259	771.785148246964	568.086527529375	1414.2157771578	1704.44555069198	1726.96214426959	1545.09743551334	1825.90403961766	1928.80344867633	829.034580059169	732.472870521275	583.999536871531	0.117985059716646	0.00136868966340162	0.0106401732412227
Spast	1099.05258852148	872.864875347848	1052.98787250813	1132.47744235591	908.557513537631	972.607180981806	691.355173611534	760.091433879586	1513.66377693495	1264.42345185137	876.859303954812	976.516888747771	1229.62744378753	1034.53158661146	998.86357814904	682.734360048728	789.985555169612	1565.92032680749	-0.0476436740846073	0.149247254725607	0.371484156796716
Slc30a6	613.058026171053	663.895106461605	717.74363875448	609.79554588395	641.111564876241	683.086903852339	617.905973042349	556.620803887204	420.976172680563	625.603240985694	748.14601163117	702.604370482306	621.868961325332	727.708970753189	753.91932490867	710.601068622145	642.405836071992	390.287272190288	-0.0681369129693078	0.0518775726467965	0.180426044034071
Prkd3	1822.4796088141	1451.69264226284	1607.5674294091	1960.05711176984	1491.81729519279	1586.70683129939	1816.41038867921	2055.75498578509	4122.7908251969	2152.60382778599	1245.90444678901	1421.15570264445	1948.25397446008	1261.77484965346	1394.37962342461	1649.94137011776	1817.61786388613	3978.25828303499	0.077514602800617	0.026494178653958	0.109230158276372
Yipf4	748.46872484121	661.121171476389	733.792564838431	825.726187511549	631.627665987539	688.741596765023	858.073200300319	898.077263414649	1209.26562130439	852.93512292134	590.271114015453	648.197089456974	835.541926967099	669.350778687927	719.987653464117	904.506915778842	863.775414718422	1079.25404608121	0.0111953306617152	0.746400132169899	0.897192816502835
Birc6	8044.87945386946	7827.1198832834	7144.44692837223	8370.32427116085	8159.94660383902	8087.34180372197	6736.3409664881	8041.76737044602	21431.8506900496	10971.8472630336	7235.09483022348	7176.13275592742	10524.4014492044	7617.51249457925	7538.13288435406	6524.29314475136	7747.93525262504	22897.1713843666	-0.0306179113709907	0.429864563960862	0.686333588574874
Crim1	672.416140656601	576.978476924849	523.373311737739	640.377997273267	496.956301767974	432.018538529128	650.550062184209	858.318634565563	1253.67629446629	547.182553031149	432.396216399735	336.762308415418	508.985130420247	438.570655520755	332.95452604968	707.117730050468	794.326135143071	1333.08391014629	0.132069621800424	0.00787862099904161	0.042931224803701
Strn	1294.74887221602	1030.05452451007	1087.76054569002	1240.9061336453	981.583534980635	1085.7010392355	851.078038341349	923.803435022881	2332.48556335758	1430.95727233911	875.853731358534	911.790985459013	1334.44814391368	889.520321479596	894.947834350095	774.46227576956	944.076144227421	2386.57327077728	0.0531851229293368	0.143516662924704	0.361883578236529
Ttc27	3158.96465527777	2989.37726906736	3366.70804961108	3112.92285505196	2930.52475660885	3259.36499487159	1060.93289711045	1121.42720783157	967.782585986526	3314.81604589884	3413.91896436535	3651.85422468307	3324.02566361579	3377.70141953485	3477.99632306672	1371.27428438358	1328.21747187858	1122.19518849824	-0.148128184341508	8.04775211656411e-07	2.0094342840381e-05
Eif2ak2	228.157752553826	252.428083654621	193.478720012077	195.542340701388	216.232894662401	196.783313361435	378.904606110874	403.433145674549	1419.2910964659	217.639437356995	128.713292323642	107.876505481262	187.46779061023	131.748039662485	106.036473264229	348.333857167718	225.710158619889	1434.23415672861	0.42326342487985	2.12798970947793e-05	0.000338031466197371
Cebpz	2520.86492455813	2552.94483139344	2633.80709177731	2639.35822899315	2412.70387728573	2567.23058235895	817.268088872994	1161.18583668066	2697.94839458576	3931.60797363122	2441.53026376409	2384.53979942059	3641.51143803634	2814.45644460194	2656.21365526894	759.367808625626	756.346060375302	2827.43566625873	-0.0252709392826991	0.530868159001876	0.76952369070419
Ndufaf7	787.422487472351	871.940230352776	915.680393789877	737.685797148365	900.97039442667	892.310541621681	502.485800719344	495.813489176837	357.135830010324	727.814474724201	932.165796750127	904.286532903795	708.547617198879	831.162129414334	928.879505794648	422.645080030165	437.313432326035	332.078168024988	0.050302063576456	0.128897643014811	0.336864765912797
Pja2	964.569360390159	764.681410924439	861.292366505376	932.301396898562	694.221398652971	839.156428242442	478.002733862949	570.653261128058	1267.55462982939	1024.75573136107	632.505163059148	726.055784717362	927.26003957748	704.719379939601	775.126619561516	405.228387171779	482.889522047359	1285.37152968293	0.0722327756157366	0.0441670909038527	0.160325683845258
Qpct	43.5911153253245	35.1365098127312	25.8566031352545	27.8022285357424	23.7097472217545	36.1900346411835	194.698674524665	199.962515682168	249.810036535719	33.4829903626146	24.1337423106829	27.203640512666	21.1657182947034	18.5685156571287	28.6298477813419	241.511474302951	139.983704144066	269.097825813352	0.0451380810061361	0.270685500443553	0.534694151108361
Man2a1	1932.84860293566	1619.97803136592	1525.53958498002	1806.21811387207	1536.39161996969	1531.29084075508	1579.74074240072	1900.22858469896	3944.22291019174	1986.95113862358	1150.37505014255	1366.74842161912	1745.66781363934	1314.82775153097	1321.2144568723	1308.57419009339	1606.01459017998	3435.29139336195	0.149425586476172	0.000307455199066062	0.00318529949791185
Cyp1b1	0.927470538836691	0.924644995071873	1.7832140093279	0	0.948389888870179	1.13093858253698	0	0	0	0.881131325331963	1.00557259627845	0	2.01578269473365	0	1.06036473264229	0	0	0	0.00473957551530201	0.88193728963934	NA
Vapa	3464.10246255504	3219.61387284026	3532.54695247857	3746.81366566688	3061.40256127294	3286.50752085248	1661.35096525537	1741.19406930262	2144.66542477702	3769.47980977014	3150.4589441404	3376.0655932788	3594.1405447101	3315.80636734442	3581.91206686566	1955.31405156813	1849.08706869371	2251.07011026134	-0.0521118559995347	0.0815889453997692	0.246273419012696
Hnrnpll	3121.8658337243	2576.06095627024	3324.80252039187	3806.12508654314	3156.24155015995	3726.44262945936	424.373158844179	459.562974637965	730.000440098823	3841.73257844736	2770.35250274714	3392.01255495863	4112.19669725665	3370.62769928451	3643.41322135892	591.006444327895	449.250027253049	754.809858930361	-0.0769794988181039	0.0507050247530925	0.17737371580701
Ralbp1	1923.5738975473	1689.32640599631	1528.21440599401	1935.03510608767	1524.06255141438	1638.73000609609	1819.90796965869	1906.07544188265	2695.17272751314	1868.87954102909	1344.45056122429	1552.48362236077	1916.00145134434	1380.25966384657	1453.76004845258	1874.03615156232	2074.7972273136	2917.13494152985	0.0317090437320633	0.353968438173035	0.621306400434111
Srsf7	9092.92116275492	9086.48636657129	9705.1422457671	8865.20393909706	8901.5874969355	9163.99533429718	2310.73516711309	2447.49441709227	4870.37049008898	9916.25193528591	10138.1829156794	10032.5150097574	9190.96119663809	9882.87140474895	9974.85103996605	2902.78214306432	2729.1396583126	4645.27736191276	-0.0989274298506463	0.000653735810083883	0.00595249235178486
Twsg1	1026.70988649222	821.084755623823	839.002191388777	1027.75571487128	739.744113318739	818.799533756777	373.075304478399	450.208003144062	859.531570154381	1053.83306509703	693.845091432134	745.75497267481	1087.51476380881	784.298732755867	750.738230710743	393.617258599522	450.335172246413	896.992752711175	0.0166027495998785	0.632632338463911	0.83480890905648
Ndufv2	2706.35903232546	2773.93498521562	3117.94969530983	2629.16407853004	2756.96940694561	2967.58284057705	2175.49536923967	2084.98927170354	1431.31898711391	2703.31090611846	3416.93568215419	3117.16198012377	2688.04622342733	3191.13204793227	3250.01790554863	2090.00314300631	1775.2972091449	1407.51522366913	-0.0296509833980634	0.405603696239612	0.664435255286728
Washc1	343.164099369576	448.452822609858	355.751194860916	265.047912040744	366.078497103889	350.590960586465	2000.61632026542	1758.73464085369	1121.36949733812	389.460045796728	480.663701021101	432.44407849445	368.888233136258	436.802225458172	401.878233671429	2091.16425586354	2048.75374747284	1180.40429266353	-0.152078540893955	6.36770645447087e-05	0.000853599558090568
Washc2	1340.19492861902	1269.53757823368	1387.34049925711	1387.33120393355	1261.35855219734	1512.06488485195	1482.97433530164	2113.05418618525	2929.25398397069	1549.02886993359	1110.15214629141	1393.01400556238	1499.74232488184	1219.33252815145	1290.46387962567	1595.36906582815	1845.83163371361	2798.80823798072	0.0236606842370806	0.505710830286461	0.750328754853656
Prss41	7.41976431069353	6.47251496550311	2.67482101399185	8.34066856072272	7.58711911096143	3.39281574761095	0	2.33874287347565	2.7756670726191	5.28678795199178	7.03900817394918	3.75222627760911	4.03156538946731	4.42107515645923	7.42255312849605	2.32222571445146	2.1702899867297	0	0.0150094552186026	0.691964636459079	0.868834983452381
Tedc2	324.614688592842	369.857998028749	368.233692926211	316.018664356272	387.891464547903	373.209732237205	155.059423423835	134.47771522485	112.877127619843	249.360165068945	270.499028398904	316.125063888567	256.004402231174	332.464851765734	344.618538108745	176.489154298311	144.324284117525	107.829979847194	0.112273745335768	0.0112261511885604	0.0568014266382457
Lrpprc	4590.05169670278	4074.91049328174	4348.36736174608	4595.70837695822	3940.55998825559	4434.41018212752	1333.74421351028	1534.21532500003	2426.85824382663	5359.92185199433	3763.85822787026	4568.33549298909	5131.17484944451	3977.19921075072	4486.40318380954	1344.56868866739	1370.53812661981	2532.57315499517	-0.0283865958465026	0.362464087168634	0.629813122474897
Atp6v0c	3928.76520251222	4391.13908159632	4259.20666127969	4029.46965578027	4897.4853861256	4635.7172498191	3940.60790355309	3368.95910924167	2039.1900760175	3828.51560856738	5023.84069100716	4534.56545649061	3987.21817018317	4927.73036938945	4831.02172191829	4387.84548745602	3807.77378171726	2119.38394018247	-0.0636259750063972	0.0274927293508556	0.112330293449532
Pdpk1	2622.88668383016	2165.51857845833	2349.38445728951	2758.90781169684	2227.76784895605	2284.49593672471	2279.25693829772	2310.67795899394	4296.73262841436	3031.09175914195	2115.72474256987	2423.93817533548	2902.72708041646	2102.66334441201	2330.68168234776	2445.30367731738	3070.96033122253	4498.32323008561	-0.0688171966531373	0.0432670002585182	0.158011272450068
Prss30	0.927470538836691	0.924644995071873	0	0.926740951191414	0	1.13093858253698	96.7664070990848	135.647086661588	66.6160097428584	0.881131325331963	2.01114519255691	0.938056569402277	0	0	0	90.5668028636068	106.344209349755	48.6666280726276	0.0433636272872948	0.295784653899052	0.562658527857181
Prepl	602.855850243849	588.998861860783	631.257759302077	584.773540201782	575.672662544198	704.574736920541	471.007571903979	549.604575266777	734.626551886521	579.784412068431	538.986911605252	612.550939819687	661.176723872638	556.171254682571	633.037745387449	416.839515744036	480.719232060629	650.796869520235	0.0636812270907547	0.0652465576381968	0.211677667456048
Abca3	877.38712973951	1079.06070924888	912.113965771221	1031.46267867604	1414.04932430544	1138.85515261474	3136.16427827154	2497.77738887199	2278.82266662028	786.850273521443	910.043199632001	881.773175238141	944.394192482716	1027.45786636112	954.328259378063	3319.62165880836	3768.70856195613	2520.16793607469	0.0236178749337206	0.556018726280345	0.787424553628177
Slc3a1	0	2.77393498521562	3.5664280186558	0.926740951191414	0.948389888870179	3.39281574761095	8.16102228546499	11.6937143673782	20.3548918658734	4.40565662665981	1.00557259627845	1.87611313880455	1.00789134736683	4.42107515645923	3.18109419792688	20.9000314300631	20.6177548739322	31.4901711058178	-0.121354124236357	0.0645508027492375	0.209986340385186
Eci1	734.556666758659	731.394191101851	791.747020141588	631.110587761353	733.105384096648	770.169174707686	557.281236064609	560.128918197418	291.445042625005	516.34295664453	749.151584227449	736.374406980788	574.498067999091	733.898475972231	745.436407047532	695.506601478211	533.891336735507	308.221977793308	0.0283643255882662	0.469455920138459	0.720614248447388
Srbd1	805.971898249085	762.832120934295	858.617545491384	875.770198875886	828.892762872536	876.477401466163	415.046276232219	477.103546189032	710.570770590489	824.738920510717	621.443864500085	724.179671578558	845.620840440767	726.824755721897	721.048018196759	404.067274314553	426.461982392387	656.522355175838	0.115288233108344	0.00129484667367193	0.01019306204487
Dnase1l2	22.2592929320806	29.5886398422999	18.723747097943	23.1685237797853	23.7097472217545	13.5712629904438	74.6150608956799	61.9766861471047	90.6717910388905	26.4339397599589	31.1727504846321	28.1416970820683	16.1262615578692	21.2211607510043	18.026200454919	101.016818578638	98.7481943962015	92.5620180989191	-0.0659960781101842	0.137441527040651	0.351508269612007
E4f1	335.744335058882	375.40586799918	337.919054767637	311.384959600315	399.272143214345	374.340670819742	993.312998173738	905.093492035076	846.578457148825	324.256327722162	411.279191877888	365.842062066888	391.061842778329	366.065022954824	345.678902841387	1198.26846865695	1138.31709803973	901.763990757511	-0.0789239668045143	0.040063544371012	0.149552393117113
Epas1	5.56482323302015	11.0957399408625	2.67482101399185	1.85348190238283	4.74194944435089	5.65469291268492	157.391144076825	147.340801028966	144.334687776193	7.93018192798766	7.03900817394918	5.62833941641366	8.06313077893461	2.65264509387554	2.12072946528459	282.150424305852	209.432983719416	192.758017071976	-0.135154066368208	0.0356600308912829	0.136905275772593
Mlst8	754.961018613067	834.954430549901	854.159510468064	740.466020001939	802.337845984171	899.096173116902	1176.35306943345	1039.57120725993	779.962447405966	837.074759065365	953.282821271975	936.180456263473	803.289403851361	1003.58406051624	993.561754485828	1123.9572457945	1218.61782754873	785.345782426911	-0.107419807289514	0.00162640060775473	0.0122099580592865
Rhoq	231.867634709173	171.059324088296	160.489260839511	132.523956020372	104.32288777572	87.0822708553478	118.91775330249	145.00205815549	325.678269853974	178.869659042388	97.5405418390101	96.6198266484346	85.6707645261802	72.5056325659313	80.5877196808142	88.2445771491553	100.918484382931	245.241635581672	0.478368410945643	3.1914193080591e-08	1.07414590607323e-06
Pigf	447.040799719285	481.740042432446	524.264918742403	470.784403205238	509.285370323286	508.922362141643	157.391144076825	145.00205815549	168.390469072225	426.46756146067	408.262474089053	446.514927035484	412.227561073032	486.318267210515	518.518354262081	174.166928583859	181.21921389193	166.993331621761	0.0405177302769519	0.286943040342683	0.553207275444473
Cript	548.135088452485	592.69744184107	635.715794325396	555.117829763657	496.956301767974	591.480878666843	895.380730748158	986.949492606723	947.427694120652	627.365503636358	657.644477966109	554.391432516746	609.77426515693	538.486954056734	630.917015922164	1002.0403957858	970.119624068177	890.313019446304	-0.0395502638790623	0.283328050357734	0.549153494599041
Mcfd2	912.631010215304	826.632625594254	1020.89002034022	916.546800728308	908.557513537631	943.202777835845	750.814050262779	872.351091806417	674.487098646441	973.650114491819	997.528015508227	1109.72092160289	992.772977156324	1082.27919830122	1042.33853218737	801.167871485752	876.7971546388	617.398203195883	-0.0823989444061536	0.0191560456510904	0.0856609162651838
Msh2	3781.29738683719	3607.96477077045	3784.87173479847	3896.94569975989	3419.89393926586	3607.69407829298	2295.57898286865	2435.80070272489	2653.53772142386	3267.23495433092	2938.28312632564	3281.32187976917	3357.2860780789	2952.39398948347	3242.59535242013	2463.88148303299	2698.75559849839	2671.89330594818	0.0870806095541669	0.0139477377505337	0.0669348439770771
Hagh	491.559385583446	548.314482077621	654.439541423339	575.506130689868	692.32461887523	713.622245580837	570.105699656054	572.992004001534	332.154826356752	476.692047004592	616.416001518693	603.170374125664	511.000913114981	675.54028390697	621.373733328384	662.99544147589	583.80800643029	356.888605865935	0.00622760963031863	0.864369626833943	0.951567226650415
Spsb3	598.218497549666	668.518331436964	699.019891656537	584.773540201782	735.950553763259	689.87253534756	1245.13882869666	1142.47589369285	730.925662456362	602.693826527062	872.837013569699	734.498293841983	627.916309409533	746.277486410317	700.901088276555	1312.05752866507	1218.61782754873	737.633401963551	-0.068572102247537	0.0393457121763174	0.147493913038179
Mapk8ip3	807.826839326758	906.152095170435	619.666868241445	751.586911416236	826.047593205926	615.230588900119	2099.71444801749	1702.60481189027	2359.31701172623	869.676618102647	870.825868377142	844.250912462049	818.407774061863	758.656496848403	694.538899880702	2239.78670158843	2335.23202572116	2168.05056825509	-0.0743353491237495	0.0622073251347606	0.204693919918246
C3	12.9845875437137	22.1914798817249	24.0733891259266	23.1685237797853	62.5937326654318	81.4275779426629	15.156184244435	3.50811431021347	0.925222357539699	12.3358385546475	15.0835889441768	14.0708485410342	12.0946961684019	30.9475260952146	24.3883888507727	2.32222571445146	2.1702899867297	1.90849521853441	0.622903823883864	0.000797253922317194	0.00696935560515248
Jpt2	2835.27743722376	2791.50324012198	3066.23648903932	2814.51226876832	2914.40212849806	3076.1529445006	577.100861615024	478.27291762577	474.639069417866	2307.68294104441	2388.23491616133	2622.80616804877	2555.0045655749	2597.82376193544	2682.722773585	566.623074326155	589.233731397114	500.979994865284	0.0815682914177056	0.0301972733527267	0.120803428693771
Ift140	631.607436947787	810.913660678032	656.222755432667	652.425629638755	815.615304428354	780.347621950519	1732.46844517157	1637.12001143295	1137.09827741629	478.454309655256	658.650050562388	593.789808431641	543.253436230719	568.550265120656	594.864615012326	1662.71361154724	2030.30628258564	1288.23427251073	0.0892808449229326	0.0405436443995172	0.150611104851105
Telo2	1012.79782840967	1219.6067484998	1064.57876356876	1075.01950338204	1284.11990953022	1129.80764395445	810.272926914024	681.743547618151	570.862194601994	1074.09908557966	1459.08583720004	1289.82778292813	1122.79096096664	1332.51205215681	1195.03105368786	990.429267213546	840.98736985776	546.78388011011	-0.117495698688281	0.000811062205427596	0.00706806743033955
Pot1b	170.654579145951	156.265004167147	153.356404802199	145.498329337052	149.845602441488	132.319814156827	293.79680227674	318.069030792688	757.757110825014	205.303598802347	124.691001938528	141.646541979744	150.175810757657	164.463995820283	152.69252150049	231.06145858792	328.79893298955	607.855727103211	0.0192290248498756	0.632288837679467	0.834698525123344
Sox8	0	1.84928999014375	0	1.85348190238283	2.84516966661054	1.13093858253698	3.49758097948499	1.16937143673782	0	1.76226265066393	2.01114519255691	0	0	0.884215031291845	1.06036473264229	1.16111285722573	1.08514499336485	0	0.014677326346623	0.684568299321923	NA
Nme4	324.614688592842	340.269358186449	335.244233753645	306.751254844358	330.988071215692	363.031284994372	259.986852808385	243.229258841467	141.559020703574	171.820608439733	268.487883206347	248.584990891603	177.388877136561	251.117068886884	251.306441636223	261.250392875789	217.02899867297	137.411655734478	0.368125295082774	6.18278388727038e-06	0.000116690525908236
Pgap6	148.395286213871	209.894413881315	147.115155769552	176.080780726369	168.813400218892	153.80764722503	757.809212221749	748.397719512207	530.152410870248	145.386668679774	169.941768771059	168.85018249241	123.97063572612	147.663910225738	181.322369281832	750.07890576782	825.795339950652	487.620528335543	0.0305072597946211	0.446977000493257	0.701336752270556
Mrpl28	1707.47326199835	1867.78289004518	1872.3747097943	1544.87716563609	1990.67037673851	1832.12050370991	1015.46434437714	941.344006573948	548.656858021042	1363.99129161388	1914.61022331418	1819.82974464042	1445.31619212403	1892.22016696455	1893.81141249913	1226.13517723037	936.480129273867	496.208756818948	0.0248319082479001	0.495448830230508	0.742182435757264
Axin1	2458.72439845607	2620.44391603369	2608.84209564672	2378.94402170836	2831.89220816635	2644.13440597147	5570.4806399931	4942.93306309078	3419.62183346673	2333.23574947904	2874.9320527601	2833.86889616428	2318.1500989437	2756.98246756797	2738.92210441504	5814.85318898644	5765.37534974746	3683.39577177142	-0.0515623437012309	0.0725562945565067	0.227934575463274
Pdia2	6.49229377185684	17.5682549063656	2.67482101399185	12.9743733166798	19.9161876662738	1.13093858253698	0	0	0	13.2169698799794	5.02786298139227	9.38056569402277	8.06313077893461	9.7263653442103	5.30182366321146	2.32222571445146	0	0	-0.0161193728955429	0.673402525797093	0.857547339492878
Rgs11	57.5031734078749	83.2180495564686	34.772673181894	63.0183846810161	67.3356821097827	40.7137889713314	197.030395177655	132.138972351374	348.808828792467	30.8395963866187	26.1448875032398	25.3275273738615	23.181500989437	13.2632254693777	15.9054709896344	137.011317152636	291.904003215145	255.738359283611	0.351608061504777	0.00587056897724739	0.0339309223396871
Fam234a	345.019040447249	410.542377811912	380.716190991507	340.113929087249	439.104518546893	411.661644043462	1706.81951798868	1478.08549603661	1039.02470751708	276.675236154236	355.972699082573	336.762308415418	311.438426336349	375.791388299034	424.145893056917	1149.50172865347	1591.90770526624	870.273819651693	0.125007070121407	0.0042453531353228	0.0262188280479042
Luc7l	2451.30463414537	2510.41116162013	2484.01711499376	2420.64736451197	2353.90370417578	2358.00694458961	1681.17059080579	1661.67681160445	2585.99648932346	2884.82395913685	2694.93455802626	2727.86850382182	2598.34389351168	2553.61301037085	2472.77055652183	1882.1639415629	1992.32620781787	2497.26599345228	-0.106847799137734	0.000176317100278436	0.00201384667417738
Dusp1	167.872167529441	173.833259073512	236.275856235947	268.75487584551	294.000865549755	313.269987362745	149.23012179136	160.203886833082	105.475348759526	137.456486751786	159.886042808274	181.044917894639	209.6414002523	211.327392478751	191.926016608255	229.900345730694	304.925743135523	124.052189204737	0.0187114304155852	0.628656877114777	0.832708504156905
Bnip1	565.757028690382	578.827766914992	587.569016073543	547.703902154125	621.195377209967	589.219001501769	505.983381698829	438.514288776684	316.426046278577	527.797663873846	714.962115953981	674.462673400237	548.292892967553	689.687724407639	662.727957901433	523.661898608803	533.891336735507	336.849406071324	-0.09475848304893	0.00863768733226884	0.046038814103206
Phf1	42.6636447864878	42.5336697733062	31.2062451632383	32.4359332916995	40.7807652214177	26.0115873983506	1517.95014509649	1452.35932442838	1318.44185949407	60.7980614479054	71.3956543357703	48.7789416089184	39.3077625473062	37.1370313142575	33.9316714445534	1815.98050870104	1829.55445881314	1272.01206315319	-0.155287100971704	0.00668237609456888	0.0377176043864246
Cuta	652.939259341031	742.489931042714	746.275062903726	605.161841127993	745.434452651961	735.11007864904	1646.19478101094	1466.39178166923	884.512573807953	569.210836164448	795.407923656258	794.533914283729	547.285001620187	737.435336097399	763.462607502451	1698.70811012124	1447.58342114871	853.097362684883	0.00920868054304897	0.7850655134871	0.917113016502494
Plin3	394.174979005594	456.774627565505	406.572794126761	350.308079550354	422.03350054723	366.424100741983	1355.89555971368	1347.11589512197	761.458000255173	249.360165068945	353.961553890016	304.86838505574	225.767661810169	301.517325670519	271.453371556427	1540.79676153854	1457.349726089	817.790201141996	0.167186764096464	0.00275824992230166	0.0185373980648649
Kdm4b	583.378968928279	823.858690609039	511.782420677107	637.597774419693	759.660300985013	505.529546394032	3230.59896471764	2748.02287633389	1800.48270777225	609.742877129718	800.43578663765	681.967125955455	592.640112251694	676.424498938262	626.675556991595	3421.79959024422	3741.57993712201	1987.69777010359	-0.0701786588352083	0.0888434910799635	0.261731899783553
Rpl36.ps2	4800.58750901871	4944.0767886493	5099.99206667779	4505.81450469265	5337.53829456137	5219.28155840818	8719.46938185609	8758.5920611663	3834.12144964451	4366.00571701988	6396.44728492725	5918.19889635897	4437.74560245614	5922.47227959278	5964.5516211129	8235.77349630208	6990.50404725637	3885.69626493607	-0.0270236582590464	0.474787469228289	0.724130089698495
Rfx2	31.5339983204475	36.9857998028749	20.5069611072709	24.0952647309768	36.987205665937	15.8331401555178	292.630941950245	231.535544474089	163.764357284527	22.909414458631	20.1114519255691	26.2655839432638	14.1104788631356	21.2211607510043	16.9658357222767	418.000628601262	411.269952485279	238.561902316802	-0.00838030032678272	0.81990400779438	0.93323004295939
Acsbg2	0	0	2.67482101399185	0	0	1.13093858253698	2.33172065299	5.84685718368912	1.8504447150794	0.881131325331963	1.00557259627845	0	0	0	0	4.64445142890291	1.08514499336485	0.954247609267207	0.0168511264340176	0.633026824123144	NA
Uqcc2	1392.13327879387	1400.83716753389	1588.84368231116	1346.55460208112	1519.32060197003	1613.84935728028	795.116742669589	790.495091234769	359.911497082943	1217.72349160877	1640.08890453016	1529.03220812571	1286.06935924007	1529.69200413489	1611.75439361628	921.923608637228	670.619605899478	320.627196713782	0.0155768245719826	0.67734848553883	0.859835156682341
Acsbg3	0.927470538836691	0	0	0	0	0	36.1416701213449	31.5730287919212	18.504447150794	0	0	0	0	0	0	35.9944985739976	57.5126846483371	26.7189330594818	-0.0314327633703415	0.437640981189777	0.692387223971887
Mllt1	3640.32186493401	4147.03280289735	3895.4310033768	3767.2019665931	4647.11045546388	4046.49824831733	2666.32256669406	2352.7753307165	1672.80202243178	3626.73653506636	4617.58936211066	4361.96304772059	3961.01299515163	4625.32882868764	4275.39060201372	2610.18170304344	2603.26283908228	1645.12287837666	-0.0540777148341928	0.0418825250873035	0.154326208531135
Nudt3	1744.57208355182	1847.4407001536	1761.81544121597	1612.52925507306	1826.59892596396	1693.01505805787	2253.60801111483	1900.22858469896	1358.22642086828	1661.81367957608	1991.03374063134	1947.40543807913	1687.21011549207	1903.71496237134	2045.44356926698	2597.40946161395	2368.87152051547	1483.85503241051	-0.10771517487019	0.00147915647601259	0.0113111922979276
Snrpc	2782.41161651007	2921.87818442712	2914.66329824645	2669.01393943127	3193.22875582589	3085.20045316089	1368.72002330513	1330.74469500764	769.78500147303	2483.9092061108	3131.35306481111	3112.47169727676	2672.92785321682	3114.20534020988	3057.03152420773	1646.45803154608	1409.60334638094	800.613744175187	-0.0312100656655007	0.32625415215531	0.595740437087525
Taf11	1002.59565248246	905.227450175364	1077.06126163405	875.770198875886	964.512516980972	1028.02317152612	747.316469283294	714.485947846811	531.077633227787	957.789750635843	1015.62832224124	1025.29583035669	1009.90713006156	1090.23713358285	1169.58230010445	729.178874337757	669.534460906113	517.202204222826	-0.0351893209172464	0.327709073818656	0.597232777913021
Anks1	962.714419312485	1063.34174433265	934.40414088782	797.923958975807	925.628531537295	907.012743194661	1315.09044828636	1218.48503708081	857.681125439301	957.789750635843	1187.58123620485	1126.60593985213	884.928602988074	936.383718138064	921.456952666152	1408.42989581481	1476.88233596956	813.01896309566	-0.079150320511957	0.0191438574437518	0.0856518644430562
Zfp523	157.669991602238	192.32615897495	141.765513741568	118.622841752501	179.245688996464	159.462340137715	489.661337127899	479.442289062508	317.351268636117	138.337618077118	152.847034634325	143.522655118548	96.7575693472153	151.200770350906	134.666321045571	465.606255747517	437.313432326035	273.869063859688	0.108537634622228	0.0127850819666002	0.0629353978715229
Fkbp5	3055.08795492806	3154.88872318523	2998.47435668486	2787.63678118377	2894.48594083179	2840.9177193329	3311.04332724579	3642.59202543832	1948.51828497861	2490.95825671346	2665.77295273418	2779.46161513895	2471.34958374346	2532.39184961984	2694.38678564407	3405.54401024306	2807.27009783487	2193.81525370531	0.102021549416014	0.00554902321781441	0.0324283069740097
Armc12	0	0.924644995071873	0	0	0	0	2.33172065299	0	1.8504447150794	0	0	0.938056569402277	0	0	0	2.32222571445146	2.1702899867297	1.90849521853441	-0.00693104454548742	0.820925777389737	NA
Nudt12	8.34723484953022	12.0203849359343	11.5908910606313	9.26740951191413	12.3290685553123	13.5712629904438	4.66344130597999	2.33874287347565	10.1774459329367	8.81131325331963	3.01671778883536	4.69028284701139	13.1025875157687	11.494795406794	7.42255312849605	1.16111285722573	3.25543498009456	2.86274282780162	0.120027900528897	0.0633194557828761	0.207397498766625
Cul2	1602.6690911098	1398.98787754374	1678.00438277755	1796.95070436015	1343.86847252904	1525.63614784239	322.943310439114	432.667431592995	880.811684377794	2223.97546513787	1260.98803573318	1473.68687053098	2170.99796222814	1467.79695194446	1571.46053377588	305.372681450366	324.458353016091	892.221514664839	-0.0125846970877148	0.749412746951062	0.898847312632593
Bambi	30.6065277816108	46.2322497535936	42.7971362238696	33.3626742428909	36.0388157770668	52.0231747967013	16.32204457093	12.8630858041161	12.0278906480161	21.1471518079671	22.122597118126	36.5842062066888	21.1657182947034	26.5264509387554	28.6298477813419	12.772241429483	19.5326098805673	10.4967237019393	0.221291099778488	0.00853557982188194	0.0456805911480666
Mtpap	1060.09882589034	918.17248010637	1016.4319853169	1077.79972623561	904.76395398215	916.060251854957	420.875577864694	519.200917911594	890.989130310731	1148.11411690755	825.575101544611	903.348476334393	1117.75150422981	937.267933169356	933.120964725218	426.128418601842	477.463797080535	897.947000320442	0.0121774247986642	0.717069233153333	0.882491306615777
Map3k8	542.570265219464	418.864182767558	559.929198928961	784.022844707936	559.550034433405	653.682500706377	236.669646278485	235.043658784303	353.434940580165	611.505139780382	421.334917840672	601.29426098686	652.105701746337	492.507772429558	582.140238220619	224.094781444565	164.942038991457	250.012873628008	0.0687311608116854	0.105634929180092	0.293264523740579
Svil	1485.80780321638	1532.13675683409	1449.75298958358	1521.7086418563	1559.15297730257	1584.44495413431	1935.3281419817	2027.69007130339	2668.34127914449	1260.89892655004	1033.72862897425	1262.62414241547	1297.15616406111	1162.74276614878	1268.19622024018	1994.7918887138	2340.65775068798	2656.6253441999	0.124183151471829	0.00435727180732447	0.0267045305602351
Zeb1	790.204899088861	753.585670983576	834.544156365457	857.235379852057	748.279622318571	869.691769970941	1052.77187482498	1074.65235036206	2221.45888045282	965.719932563831	682.783792873071	747.631085813615	957.496779998485	757.772281817111	833.446679856842	901.023577207165	1038.48375865016	2246.29887221501	0.0104006958784352	0.769910160975408	0.909296887113585
Epc1	739.194019452843	735.092771082139	764.107202997005	790.510031366276	660.079362653644	764.514481795001	1740.62946745703	1800.83201257625	2482.37158527901	810.640819305406	774.29089913441	880.835118668738	758.94218456722	655.203338187257	760.281513304524	1927.44734299471	2161.60882678278	2429.51441319431	-0.0613915977513358	0.0707246018309301	0.22401662079656
Sos1	933.962832608548	766.530700914583	839.002191388777	995.319781579578	844.067001094459	833.501735329757	698.350335570504	823.237491463428	2368.56923530163	1155.1631675102	684.794938065628	752.321368660626	1196.36702932442	754.235421691944	761.341878037166	596.812008614024	856.179399764868	2322.63868095638	0.0123783633238334	0.749732045316547	0.899074548542037
Map4k3	37.0988215534676	17.5682549063656	23.1817821212627	37.0696380476565	24.6581371106246	20.3568944856657	79.2785022016599	85.3641148818612	242.408257675401	29.0773337359548	19.1058793292906	16.885018249241	25.1972836841707	16.8000855945451	14.8451062569921	96.3723671497354	97.6630494028366	224.248188177794	0.0388959035783905	0.334930524310215	0.603380085077859
Thumpd2	198.478695311052	233.935183753184	197.936755035397	197.395822603771	160.27789121906	195.652374778898	290.299221297255	339.117716653969	357.135830010324	193.848891573032	172.958486559894	225.133576656547	204.601943515466	165.348210851575	219.495499656955	344.850518596041	379.800747677698	393.150015018089	-0.0324145248797876	0.417090304480056	0.674176655961146
Pkdcc	1.85494107767338	1.84928999014375	0	2.78022285357424	0	0	1.165860326495	2.33874287347565	0	0	1.00557259627845	0	1.00789134736683	0.884215031291845	2.12072946528459	0	0	1.90849521853441	0.0159168827974188	0.636805254388524	NA
Cox7a2l	2424.40798851911	2453.08317192568	2545.53799831558	2332.60697414879	2398.47802895268	2481.27925008614	17492.568338731	17974.4083540971	10654.8606694272	2075.06427115677	2739.17975226251	2587.16001841148	2020.82215147049	2516.47597905659	2534.27171101508	15656.4457668317	14966.319748488	10043.4560875374	0.0566429308864673	0.0942682512607776	0.272194124849948
Thada	3032.82866199598	2921.87818442712	3041.27149290873	3201.88998636633	3160.98349960431	3164.36615393848	3600.17668821655	3432.10516682551	2988.46821485323	3064.57474950457	3151.46451673668	3269.12714436694	3313.94675014212	3174.33196233772	3261.68191760769	3613.38321168646	4204.9368492888	3087.94526358868	-0.0639141156357007	0.0218212048640723	0.0943979945531506
Dync2li1	12.057117004877	17.5682549063656	27.6398171445825	20.3883009262111	22.7613573328843	16.9640787380548	96.7664070990848	127.461486604423	84.1952345361126	4.40565662665981	10.0557259627845	12.1947354022296	9.07102212630144	11.494795406794	18.026200454919	51.088965717932	59.6829746350668	50.575123291162	0.822737339040692	4.31325413287916e-07	1.1466180623903e-05
Polr2d	1112.03717606519	1127.14224899261	1235.76730846423	974.931480653367	1009.08684175787	1126.41482820684	621.403554021834	627.952461528212	420.976172680563	1097.88963136363	1282.10506025503	1224.16382306997	960.520454040585	1287.41708556093	1302.12789168474	723.373310051628	577.297136470101	396.012757845891	-0.055212284890052	0.143662890582041	0.362089779851909
Slc25a46	1066.59111966219	905.227450175364	1060.12072854544	1241.83287459649	859.241239316382	952.250286496141	515.310264310789	665.372347503822	1498.86021921431	1319.05359402195	777.307616923245	814.233102241177	1233.659009177	885.983461354429	863.136892370826	481.861835748677	538.231916708966	1461.90733739736	0.0551295672408346	0.156923309686121	0.383858557539896
Sap130	1817.84225611991	2008.32892929611	1917.84666703216	1926.69443752695	2092.14809484761	2117.11702650923	2135.85611813884	1945.83407073174	1765.32425818575	1740.23436753063	1891.48205359977	2083.42364064246	1900.88308113383	1926.70455318493	1934.10527233954	2122.51430300863	2356.93492558846	1711.92021102537	0.00632180607433054	0.845883673164314	0.945997595237366
Celf4	0.927470538836691	1.84928999014375	1.7832140093279	1.85348190238283	0	1.13093858253698	0	0	0	3.52452530132785	5.02786298139227	2.81416970820683	1.00789134736683	0	4.24145893056917	0	0	0	-0.0349391144654493	0.366471677043529	NA
Tpgs2	340.381687753066	352.289743122384	347.72673181894	281.72924916219	294.949255438626	347.198144838854	523.471286596254	591.701946989339	455.209399909532	301.346913263531	345.916973119788	341.452591262429	298.335838820581	394.359903956163	334.014890782322	561.978622897252	580.552571450196	516.247956613559	-0.0344322388471978	0.36659067128175	0.63253388625057
Slc39a6	2103.50318208162	1887.20043494169	2045.3464686991	2139.84485630097	1904.36689685132	2066.22479029507	1151.87000257706	1126.10469357852	1523.84122286788	2157.89061573798	1901.53777956256	1967.10462603658	2134.71387372294	1865.69371602579	1924.56198974576	1103.05721436444	1368.36783663308	1372.20806212624	0.00792427196693119	0.799446275464183	0.923356241312646
Elp2	4486.17499635307	4882.12557397949	4947.52726888026	4445.57634286521	5127.94412912106	5048.5098324451	3545.38125287129	3277.74813717612	2594.32349054132	4364.24345436921	5257.13353334376	5170.56781054535	4508.29799677181	5120.48924621108	5398.31685388191	3532.10531168066	3546.25383831634	2634.67764918676	-0.037667860585724	0.0967773365736214	0.277348279308249
X2700062C07Rik	339.454217214229	385.576962944971	423.513327215376	376.256826183714	410.652821880787	411.661644043462	280.972338685295	272.463544759913	177.642692647622	329.543115674154	365.022852449079	408.992664259393	369.896124483625	404.086269300373	440.051364046551	226.417007159017	243.072478513727	202.300493164648	0.028685134291931	0.436733335075566	0.691400733415354
Zscan30	8.34723484953022	14.79431992115	12.4824980652953	6.48718665833989	10.432288777572	13.5712629904438	15.156184244435	17.5405715510674	59.2142308825408	13.2169698799794	12.0668711553415	16.885018249241	14.1104788631356	11.494795406794	15.9054709896344	9.28890285780582	22.7880448606619	61.0718469931012	-0.0365213085883458	0.357454620398099	0.624685803384797
Zfp397	766.090665079107	726.770966126492	695.453463637881	879.477162680651	739.744113318739	620.885281812804	377.738745784379	475.934174752294	2065.09630202861	1290.85739161133	666.694631332615	653.825428873387	1106.66469940878	770.151292255197	658.486498970864	282.150424305852	364.60871777059	1835.97240023011	-0.0044961113984746	0.909972943763563	0.968397070461784
Mapre2	1854.01360713455	1950.07629460658	2613.30013067004	2820.07271447547	3142.96409171577	3787.51331291636	1042.27913188653	917.956577839192	820.672231137713	2281.24900128445	2378.17919019855	2477.40739979141	3218.19707214228	3422.79638613073	3471.63413467087	757.045582911174	725.962000561086	610.718469931012	0.026530150413139	0.509559404243492	0.75307911251489
Wac	2058.98459621745	1965.7952595228	2087.25199791831	2479.03204443703	1949.88961151709	2172.53301705355	1818.7421093322	2191.40207244668	4415.16109017945	2792.30516997699	1824.10868964912	1947.40543807913	2661.84104839579	2093.82119409909	2142.99712467007	2012.20858157219	2099.75556216099	4595.65648623087	-0.0441824439928522	0.216415522661633	0.469089033041801
Ccny	2412.35087151423	2104.49200878358	2393.96480752271	2391.91839502504	2120.59979151372	2154.43799973296	2412.16501551815	2639.27133271727	3325.24915299768	2702.42977479313	2180.08138873169	2345.14142350569	2480.42060586976	2253.86411476291	2400.66575470215	2694.94294162091	2529.47297953347	3322.69017546841	-0.0538684482386252	0.0598606672818658	0.19942512084771
Thoc1	1220.55122910909	1128.06689398768	1132.34089592322	1309.48496403347	1011.93201142448	1087.96291640058	305.455405541689	418.634974352141	1414.6649846782	1779.88527717056	1009.59488666357	938.056569402277	1544.08954416598	1122.06887470935	1034.91597905888	248.478151446306	288.648568235051	1301.59373904047	0.0201843583710692	0.61570442625986	0.825176947594354
Rock1	1301.24116598788	1337.03666287393	1157.30589205381	1298.36407261917	1297.3973679744	954.512163661215	882.556267156713	1177.55703679499	5399.59767860169	2154.36609043665	1118.19672706164	851.755365017268	1885.76471092333	1294.49080581126	1114.44333400705	880.123545777102	807.34787506345	5886.7535015694	-0.0130787029146071	0.740947160919988	0.894790736242282
Esco1	409.014507626981	495.609717358524	466.310463439246	450.396102279027	495.059521990233	426.363845616443	335.767774030559	481.781031935983	2411.12946374846	754.24841448416	446.474232747634	400.550155134772	621.868961325332	518.150008337021	412.481880997852	275.183747162497	377.630457690968	2523.98492651176	-0.0171991107223969	0.662890513644655	0.852006155492032
Mib1	1483.02539159987	1268.61293323861	1193.86177924503	1562.48524370872	1301.19092752989	1318.67438723812	553.783655085124	609.242518540406	1700.55869315797	1971.97190609293	1145.34718716116	1277.6330475259	1833.35436086026	1282.11179537318	1266.0754907749	499.278528607063	597.914891344033	1771.08356279994	-0.0330172540266118	0.380709235693733	0.64383638956273
Cyp4f41.ps	16.6944696990604	17.5682549063656	11.5908910606313	5.56044570714848	16.122628110793	7.91657007775889	12.824463591445	14.0324572408539	23.1305589384925	8.81131325331963	11.061298559063	7.50445255521822	4.03156538946731	9.7263653442103	6.36218839585376	13.9333542867087	14.1068849137431	19.0849521853441	0.0854949085265071	0.104070171543485	0.290099276908143
Zfp871	1489.51768537173	1152.10766385955	1114.50875582994	1358.60223444661	1095.39032164506	1065.34414474984	1408.35927440596	1614.90195413494	6843.86977872116	2324.42443622572	1095.06855734724	1087.20756393724	1846.45694837603	1080.51076823863	1062.48546210758	1215.68516151534	1638.56893998093	6416.3609247127	-0.0376603271958484	0.352668275018553	0.620152652045788
Adamts10	331.106982364699	334.721488216018	260.349245361873	272.461839650276	307.278323993938	261.246812566043	2514.76072424971	2175.03087233235	2683.14483686513	291.65446868488	340.889110138396	288.921423375901	239.878140673305	284.717240075974	212.072946528459	2876.07654734813	2766.03458808701	2633.72340157749	-0.00765307373543718	0.843933860040295	0.945051614235227
Myo1f	321.832276976332	295.886398422999	242.517105268594	171.447075970412	147.948822663748	159.462340137715	6063.63955810048	4610.83157505724	2946.83320876394	118.952728919815	192.064365889185	135.080145993928	59.4655894946428	66.3161273468884	78.4669902155297	3101.33244164992	3055.76830131542	1830.2469145745	0.919646482132845	2.13847035095281e-22	5.22344627463168e-20
Kifc5b	496.19673827763	573.279896944561	501.08313662114	534.729528837446	593.692070432732	567.731168433566	352.089818601489	306.37531642531	231.305589384925	348.928004831457	409.268046685331	434.320191633254	374.935581220459	420.886354894918	465.500117629966	321.628261451527	352.672122843577	227.110931005595	0.223138271631638	8.86716991878185e-05	0.00113648123050304
Tapbp	3090.33183540385	3952.85735393226	2770.22296349089	2473.47159872988	3258.66765815793	2364.79257608483	16142.5020806497	13555.3536946649	8851.6022945823	3504.25928084522	5223.94963766657	3608.70362249056	3109.34480662666	4047.93641325407	3016.73766436732	17979.8325941404	15441.6132555818	9447.05133174535	-0.242405333074727	9.70817808070717e-09	3.66864648816679e-07
Pfdn6	2086.80871238256	1999.08247934539	2127.37431312818	1953.5699251115	2131.03208029129	2226.81806901532	1085.41596396684	891.061034794222	558.834303953978	1785.17206512256	2238.40459931584	2170.66290159687	1965.38812736531	2288.3485009833	2146.178218868	1155.3072929396	912.60693941984	598.313251010539	-0.0171885842374261	0.630166354854748	0.833733784779189
Wdr46	4037.27925555612	4290.35277713349	4357.28343179272	4110.09611853392	4700.22028924061	4644.76475847939	2402.83813290619	1920.10789912351	1310.11485827621	4088.44934954031	5180.7100160266	4918.23059337614	4546.59786797175	5301.7533276259	4892.52287641154	2865.6265316331	2374.2972454823	1399.88124279499	-0.135164203198905	9.07879729260041e-05	0.00115760635875504
Rnf138	1470.04080405616	1151.18301886448	1192.0785652357	1547.65738848966	1061.24828564573	1040.46349593403	883.722127483209	1064.12800743142	2394.47546131274	1776.36075186924	1047.80664532215	1031.8622263425	1636.81554812373	1131.79524005356	1112.32260454177	669.962118619245	707.514535673883	1885.593275912	0.0652817946190522	0.113887207120273	0.30864367081606
Vps52	1883.69266437732	2159.9707084879	1974.90951533065	1915.57354611265	2233.45818828927	2184.97334146145	2702.46423681541	2433.46195985141	1481.28099442106	1690.0098819867	2348.01201231019	2151.90177020882	1962.36445332321	2261.82205004454	2013.63262728771	2806.40977591458	2747.5871231998	1601.22748835037	-0.0332405046133869	0.287162884371006	0.553504489157014
Ring1	427.563918403715	453.076047585218	456.502786387942	436.494988011156	542.479016433742	474.994204665533	898.878311727643	846.624920198185	500.545295428977	424.705298810006	596.304549593124	547.82503653093	435.409062062469	534.065878900274	559.872578835131	907.990254350519	854.009109778138	488.57477594481	-0.0648077904368382	0.0771989436149179	0.237429013811282
Slc39a7	123.35358166528	156.265004167147	143.548727750896	133.450696971564	157.43272155245	152.676708642493	160.88872505631	116.937143673782	85.1204568936523	114.547072293155	164.913905789667	137.894315702135	150.175810757657	161.811350726408	157.994345163702	217.128104301211	170.367763958282	97.3332561452551	-0.070074244555768	0.099208862761755	0.282157639720995
Col11a2	61.2130555632216	80.4441145712529	44.5803502331975	52.8242342179106	59.7485629988213	47.4994204665533	262.318573461375	273.632916196651	369.16372065834	70.490506026557	128.713292323642	80.6728649685958	68.5366116209442	102.568943629854	46.6560482362609	476.056271462548	474.20836210044	332.078168024988	-0.379618253611671	0.000424210014606858	0.00417650860915289
H2.Oa	18.5494107767338	23.1161248767968	24.0733891259266	12.9743733166798	15.1742382219229	29.4044031459616	1037.61569058055	870.012348932941	477.414736490485	17.6226265066393	48.2674846213658	29.0797536514706	16.1262615578692	29.1790960326309	13.7847415243498	966.045897211805	897.414909512732	459.947347666794	-0.0302733738920862	0.449302532120967	0.70329281580045
Brd2	6240.02178529326	6936.68675302919	6468.60881883696	6048.83818842636	7093.00797886007	6940.57008102947	12809.3074072005	10863.4606472944	8512.04568936523	6016.36468936664	7310.51277494437	6991.33561175517	6315.44718260053	7075.48868039734	6497.91508163197	13977.4765752833	13741.1910509791	8525.24814119323	-0.050185167751836	0.111442266199608	0.304465546203305
Psmb8	4478.75523204238	4752.67527466943	3915.0463574794	3382.60447184866	3655.09463170567	3315.91192399844	12334.8022543171	10845.9200757433	6351.65148451004	3111.27470974716	4463.73675488006	3599.32305679654	2721.30663789043	3505.91259907217	3049.60897107923	12589.9467108986	10161.2977178685	6380.09951556055	0.103165498419393	0.00561506275100939	0.032700852662582
Tap2	1345.75975185204	1714.29182086325	1125.20803988591	1141.74485186782	1396.0299164169	1187.48551166383	6905.39071382987	5424.71409502677	4155.17360771079	1245.9196940194	1771.81891464264	1242.92495445802	1089.53054650354	1287.41708556093	992.501389753186	7243.02200337409	6992.6743372431	4514.54543944316	-0.0163079118670219	0.670636455953765	0.856367547119693
Pfdn1	1031.3472391864	944.987184963454	1031.58930439619	978.638444458133	893.383275315708	1035.93974160388	581.764302921004	601.056918483242	433.004063328579	997.440660275782	1022.66733041519	941.808795679886	978.662498293188	970.868104358446	1037.03670852416	506.245205750417	518.699306828399	470.444071368733	0.0156702901503896	0.647295718122085	0.842239020553511
Psd2	1.85494107767338	0.924644995071873	0	0	2.84516966661054	2.26187716507397	4.66344130597999	1.16937143673782	10.1774459329367	2.64339397599589	1.00557259627845	0.938056569402277	3.02367404210048	0	0	4.64445142890291	6.51086996018911	8.58822848340486	-0.00972515412243053	0.795302074329927	NA
Sting1	1742.71714247414	1892.74830491212	1639.665281577	1320.60585544776	1505.09475363697	1378.61413211258	5663.7494661127	4753.49489033925	3290.09070341117	1154.28203618487	1433.94652229308	1310.46502745498	1033.088631051	1145.05846552294	1081.57202729514	5538.50832896672	4923.30283489633	2985.84076939709	0.23947456134895	2.6152600549673e-06	5.54435131653067e-05
Dnajc18	561.119675996198	536.294097141686	608.075977180814	507.854041252895	563.343593988886	563.207414103418	598.086347491934	587.024461242388	706.86988116033	574.49762411644	596.304549593124	644.444863179364	603.726917072729	618.066306873	625.615192258953	570.106412897832	671.704750892843	688.012526281656	-0.07422743969883	0.0300910055848562	0.120521342235544
Spata24	108.514053043893	115.580624383984	118.583731620305	129.743733166798	129.929414775214	123.272305496531	10.492742938455	29.2342859184456	24.0557812960322	92.5187891598561	81.4513802985548	95.6817700790323	91.7181126103812	101.684728598562	93.3120964725218	22.0611442872888	21.702899867297	17.1764569668097	0.194614612868958	0.00375758971044952	0.0237816060758228
Slc23a1	0	1.84928999014375	1.7832140093279	3.70696380476565	0	2.26187716507397	0	0	1.8504447150794	0.881131325331963	0	1.87611313880455	3.02367404210048	0.884215031291845	0	2.32222571445146	0	1.90849521853441	-2.65681461153063e-07	0.999993914841728	NA
Sil1	414.579330860001	457.699272560577	491.275459569836	406.839277573031	490.317572545882	478.387020413144	754.311631242264	589.363204115863	365.462831228181	362.144974711437	530.942330835024	472.780510978748	378.967146609927	465.981321490802	425.206257789559	829.034580059169	646.746416045451	415.097710031235	-0.00593246381842867	0.876703926660649	0.95650673396219
Hspa9	24290.4534121329	23079.1390769939	26017.0923960941	26711.4544361901	24664.7758398467	26794.1968974662	5214.89324041213	5273.86517968759	5838.1530760755	27991.7799431458	24764.2363285495	27097.6401203236	28677.5325066283	27222.328168382	28733.7635251408	5810.20873755754	5436.57641675791	6238.870869389	-0.0995968801364419	9.1729960398889e-05	0.00116680509627387
Etf1	14124.448835944	10962.5910615721	12486.9561003186	15346.8301517298	10788.8833757872	12345.3255669737	1541.26735162639	1973.89898521345	4158.87449714095	17493.9813331408	10422.7599604262	11720.0787781121	17563.5146192143	11824.6076134658	12437.0179491615	1582.59682439867	1801.34068898565	4117.578433988	-0.0326638458275781	0.336325033824923	0.604825236884898
Nelfe	2211.08976458667	2600.10172614211	2409.12212660199	2202.86324098199	2620.4012629483	2710.85978234115	757.809212221749	706.300347789646	352.509718222625	1662.69481090141	2311.81139884417	2328.25640525645	1850.48851376549	2352.8961982676	2509.88332216431	730.339987194983	578.382281463466	370.248072395676	0.12165494761445	0.00129673955478668	0.0101984360505715
Cdc23	1875.34542952779	1845.59141016346	1994.52486943326	1871.08998045546	1963.16706996127	2037.95132573165	1468.9840113837	1561.11086804499	1422.06676353852	1872.40406633042	1967.90557091694	2135.95480852899	1914.99355999697	1940.8519936856	2168.44587825349	1502.48003725009	1726.46568444348	1460.95308978809	-0.0500831494508683	0.0400732460184265	0.149552393117113
C2	12.9845875437137	43.458314768378	27.6398171445825	34.2894151940823	33.1936461104563	40.7137889713314	3.49758097948499	5.84685718368912	6.4765565027779	26.4339397599589	38.2117586585813	34.7080930678843	29.228849073638	28.294881001339	32.8713067119111	13.9333542867087	15.1920299071079	4.77123804633603	-0.0318084079934848	0.414134203392675	0.67158836370443
Stard4	4653.11969334368	3903.85116919345	3964.08474273592	4811.63901858582	3914.00507136723	4057.8076341427	536.295750187699	536.741489462661	839.176678288507	3663.7440507303	2578.28813685796	3071.19720822306	3670.74028710998	2822.41437988357	3374.08057926778	442.383998603002	462.271767173427	911.306466850183	0.300896536092426	2.17726177481456e-08	7.566096897469e-07
Bin1	826.376250103492	835.879075544973	753.407918941038	556.044570714848	560.498424322276	610.706834569972	4423.27407872202	3848.40139830418	3081.91567296474	607.099483153722	715.96768855026	703.542427051708	438.432736104569	555.287039651279	555.631119904561	4423.83998603002	4490.32998254376	2855.10884692748	0.0767797376836843	0.049747161753449	0.175006357481668
Ercc3	1657.38985290117	1830.79709024231	1908.03898998085	1709.83705494816	1861.68935185216	1892.06024858437	1888.6937289219	1806.67886975994	1369.32908915876	1828.34750006382	2035.27893486759	2086.23781035066	1889.7962763128	2095.58962416167	2056.04721659341	1885.64728013458	2015.11425267853	1369.34531929844	-0.100851637469826	9.7051492891233e-05	0.00122800740329493
Map3k2	830.086132258839	701.805551259552	700.803105665865	871.136494119929	652.492243542683	592.61181724938	798.614323649074	978.763892549559	3770.28110697427	1286.45173498467	664.683486140058	640.692636901755	1074.41217629304	709.14045509606	644.701757446514	687.378811477631	946.246434214151	3467.73581207703	-0.0320523041190501	0.42783813833642	0.684394835186221
Iws1	1880.91025276081	1587.61545653841	1646.79813761432	2025.85571930443	1522.16577163664	1689.62224231025	912.868635645583	1007.998178468	2812.67596692069	2396.67720490294	1511.37561220652	1596.57228112268	2303.0317287332	1527.92357407231	1604.33184048779	888.251335777682	1040.65404863689	2911.40945587425	-0.0357135384606901	0.296828001681289	0.563669341837789
Csnk2b	4118.89666297375	4892.29666892528	4578.40196894938	4042.44402909695	4748.58817357299	4624.40786399373	3982.57887530691	3275.40939430265	2210.35621216234	3926.32118567923	4811.66487319241	4590.84885065474	3855.18440367811	4667.77115018965	4689.99321247686	3996.55045457095	3433.39875900639	2037.31864578549	0.0190386550357907	0.500634913949988	0.746302922316743
Apom	3.70988215534676	0.924644995071873	2.67482101399185	1.85348190238283	4.74194944435089	4.52375433014794	1.165860326495	4.6774857469513	0.925222357539699	2.64339397599589	4.02229038511382	0	0	3.53686012516738	2.12072946528459	1.16111285722573	3.25543498009456	4.77123804633603	0.0132340562881404	0.726522115398497	NA
Bag6	5328.31824561679	6608.43777977867	5568.08574412637	5741.16019263081	7442.01545796429	6193.01967797253	6419.22695768146	5535.80438151686	3595.41408139927	5306.17284114908	7290.4013230188	6228.69562083112	5630.08106639109	7382.31129625562	5771.565239772	6412.82631045769	6687.74859410758	3720.61142853284	-0.0416647707529612	0.20998922517559	0.460762659093998
Prrc2a	16696.3246401381	19896.5110039566	17291.8262484526	17107.6379589935	22611.5117304428	19064.2316858259	18569.8232804123	15309.4108497716	11359.8801058724	17014.6458921602	22560.0211975071	20081.9150377639	17884.024067677	22204.4078658008	18421.7165001946	17197.2425283703	18958.5681790773	11623.6901284838	-0.0551109551535795	0.103664403141594	0.289841765021915
Lims2	0	0	1.7832140093279	0.926740951191414	2.84516966661054	3.39281574761095	0	4.6774857469513	0	2.64339397599589	0	0	0	0.884215031291845	1.06036473264229	0	3.25543498009456	2.86274282780162	0.00197357728107829	0.953302554228109	NA
Aif1	0	0	0	0.926740951191414	0	1.13093858253698	11.65860326495	4.6774857469513	6.4765565027779	0	2.01114519255691	0	1.00789134736683	0	0	6.96667714335437	6.51086996018911	4.77123804633603	0.000328325763680769	0.992867716770085	NA
Ltb	999.813240865953	1149.33372887434	923.704856831852	487.465740326683	570.930713099848	615.230588900119	13368.9203639181	11685.5287673211	6619.96596819655	1052.9519337717	1742.65730935056	1298.27029205275	679.318768125241	903.667761980266	739.074218651678	14158.6101810105	13238.7689190512	6834.32137757174	-0.269042470298744	8.60607560287213e-06	0.000155296357827416
Wdr33	4284.91388942551	4439.22062134006	4331.42682865747	4281.54319450433	4507.69714179996	4548.63497896375	3829.85117253607	3511.62242452369	3557.47996474014	4478.79052666237	4780.49212270777	5022.35487257979	4658.47380752947	4660.69742993932	4702.71758926857	4042.99496885998	4455.60534275608	3732.06239984405	-0.103928802772192	0.000237775122475209	0.00256724017565482
Tnf	1709.32820307602	1456.3158672382	2429.62908770926	1550.43761134323	1571.48204585789	2429.25607528944	200.52797615714	187.099429878052	151.736466636511	3152.68788203776	3095.15245134508	3611.51779219877	2564.07558770121	2839.21446547812	3289.25140065639	227.578120016243	222.454723639795	117.372455939866	-0.495184009045265	2.38910591625663e-06	5.12289963264494e-05
Lta	2939.15413757347	2751.74350533389	3149.15594047307	2242.71310188322	2366.2327727311	3038.83197127688	223.84518268704	182.421944131101	119.353684122621	2840.76739287025	3041.85710374233	3164.06480859388	2695.10146285889	3398.03836525456	3084.60100725643	253.122602875209	206.177548739322	155.542360310555	-0.101101401357876	0.0183151091745416	0.0827567962540815
Atp6v1g2	25.9691750874274	46.2322497535936	35.664280186558	24.0952647309768	31.2968663327159	24.8806488158137	39.6392511008299	46.774857469513	64.7655650277789	35.2452530132785	34.1894682734675	42.2125456231025	24.1893923368038	37.1370313142575	37.1127656424802	42.9611757173519	41.2355097478644	40.0783995892227	-0.00199692046251173	0.957643931046421	0.986228863690678
Riok3	2314.03899439754	1869.63218003533	1982.04237136796	2331.6802331976	1742.19222585452	2033.4275714015	1608.8872505631	1762.2427551639	3084.69134003736	2587.00157117464	1848.2424319598	1968.04268260598	2528.79939054337	1896.64124212101	1939.40709600275	1532.66897153796	1788.31894906528	3052.6381020458	-0.0244995084715722	0.381207775315599	0.644118745700178
Rmc1	562.047146535035	541.841967112117	558.145984919633	514.341227911234	552.911305211314	543.981458200289	1436.33992224184	1205.6219512767	1374.88042330399	529.55992652451	573.176379878719	602.232317556262	512.008804462348	537.602739025442	500.492153807162	1432.81326581655	1546.33161554491	1309.22771991461	-0.0199977087498855	0.576992365180084	0.80146771471037
Npc1	755.888489151903	833.105140559757	707.044354698512	711.737050515006	855.447679760901	675.17033377458	3094.19330651772	2588.98836093754	2213.13187923496	658.205100022976	787.36334288603	696.976031065892	643.034679620035	733.01426094094	646.822486911799	2541.67604446712	2924.46575711828	2080.25978820251	0.0703553247153166	0.0540558089759652	0.186157867691238
Mrpl27	602.855850243849	622.28608168337	735.575778847759	618.136214444673	698.014958208452	689.87253534756	488.495476801404	427.989945846044	229.455144669845	586.833462671087	687.811655854463	742.940802966604	614.813721893764	753.351206660652	821.782667797777	414.517290029585	384.141327651157	277.686054296757	-0.0252520968639168	0.506172600665821	0.750476633146432
Dhx16	2660.91297592247	3117.90292338236	2755.95725141627	2580.0468081169	3251.08053904697	2766.27577288546	3433.45866152777	3032.18013546118	2001.25595935837	2632.8204000919	3411.9078191728	3069.32109508425	2832.17468610078	3376.81720450356	3028.40167642639	3660.98883883272	3520.21035847558	2126.06367344734	-0.0975248247175722	9.40573102964432e-05	0.00119370625582549
Impact	403.449684393961	354.139033112527	394.98190306613	397.571868061116	331.936461104563	341.543451926169	212.18657942209	212.825601486284	599.544087685725	671.422069902956	362.006134660244	383.665136885531	583.569090125392	408.507344456832	355.222185435168	141.655768581539	194.240953812308	532.470165971102	-0.0398877869881195	0.329290357564238	0.598716538234927
Ttc39c	19.4768813155705	12.9450299310062	7.1328560373116	8.34066856072272	6.63872922209125	3.39281574761095	23.3172065299	2.33874287347565	2.7756670726191	11.4547072293155	7.03900817394918	8.44250912462049	3.02367404210048	4.42107515645923	1.06036473264229	8.12779000058009	1.08514499336485	4.77123804633603	0.116725243610307	0.0687824507166641	0.219432031871788
Ndfip1	6967.15868774122	6496.55573537498	6918.87035619225	6287.93735383374	5913.21095710556	6385.27923700381	3921.95413832917	3868.28071272872	4153.32316299571	7164.47880627419	7233.08368503092	6733.37005516955	6398.09427308461	6659.02340065889	6678.17708618116	3968.68374599754	4006.35531550303	3907.64395994921	-0.0387563693465529	0.145125736132482	0.364958095609795
Atat1	27.8241161651007	35.1365098127312	26.7482101399185	35.2161561452737	36.0388157770668	31.6662803110356	48.9661337127899	40.9280002858238	73.0925662456362	35.2452530132785	33.183895677189	30.9558667902751	51.4024587157081	41.5581064707167	24.3883888507727	40.6389500029005	43.4057997345941	56.3006089467652	-0.0080194559761644	0.832734410284309	0.939103763862947
Spry4	85.3272895729756	92.4644995071873	82.9194514337474	67.6520894369732	53.10983377673	57.6778677093862	30.31236848887	35.0811431021347	38.8593390166674	103.973496389172	109.607412994352	100.372052926044	60.4734808420096	82.2319979101416	74.2255312849605	26.7055957161917	37.9800747677698	23.8561902316802	-0.049950953530193	0.230302918218363	0.485565664503537
Gnl1	3811.9039146188	4284.80490716306	4151.32221371535	3730.13232854544	4685.99444090755	4581.43219785732	2921.64597819646	2542.21350346803	1534.01866880082	3710.4440109729	5074.11932082108	4703.41563898302	3849.13705559391	4708.44504162908	4713.32123659499	3038.63234735973	2609.77370904247	1523.93343199973	-0.0518405358490258	0.0886632859708536	0.26133805906834
Cabyr	0	0.924644995071873	1.7832140093279	0	0.948389888870179	1.13093858253698	10.492742938455	11.6937143673782	9.25222357539699	0	3.01671778883536	0	4.03156538946731	1.76843006258369	2.12072946528459	11.6111285722573	11.9365949270134	3.81699043706883	-0.0210644570092672	0.588462098197666	0.808571678055068
Nr3c1	1045.25929726895	840.502300520332	858.617545491384	1013.85460060341	741.64089309648	790.526069193352	1203.16785694284	1639.45875430643	4268.97595768817	1283.80834100867	687.811655854463	733.560237272581	1196.36702932442	751.582776598068	736.953489186393	1093.76831150664	1285.89681713735	4004.0229684852	0.0404621741428644	0.306484705827603	0.574773921444133
Mrps18b	2693.37444478175	2966.26114419057	2999.36596368953	2726.47187840514	3064.24773093955	3117.99767205447	1313.92458795986	1279.29235179118	742.028330746839	2594.0506217773	3264.08864751986	3203.46318450878	2685.02254938523	3172.56353227514	3220.32769303464	1524.54118153738	1340.15406680559	744.313135228422	-0.0496080181629335	0.0798173633560453	0.24260448007264
Gm8615	276.386220573334	262.599178600412	349.509945828268	235.392201602619	270.291118328001	264.639628313654	239.001366931475	256.092344645583	156.362578424209	263.458266274257	318.76651302027	291.735593084108	245.925488757506	274.990874731764	287.358842546061	205.516975728954	237.646753546902	115.463960721332	0.0312567103846759	0.429176267992823	0.685754344022661
Dele1	853.272895729756	912.624610135938	871.100043556679	860.942343656823	959.770567536621	857.251445563034	1120.39177376169	992.796349790413	819.747008780174	822.976657860053	1037.75091935937	959.63187049853	850.660297177601	968.215459264571	921.456952666152	1158.79063151128	1186.06347774778	819.698696360531	-0.0601920649080031	0.0578791088499617	0.194896427331498
Rpp21	307.920218893781	269.071693565915	300.471560571751	297.483845332444	317.71061277151	287.258399964394	514.144403984294	467.74857469513	295.145932055164	259.052609647597	350.944836101181	339.576478123624	279.185903220611	330.69642170315	338.256349712891	629.323168616344	530.635901755412	301.542244528437	-0.0694200152544295	0.0831700662157579	0.249600178598986
Arap3	2.78241161651007	6.47251496550311	2.67482101399185	0.926740951191414	7.58711911096143	3.39281574761095	75.7809212221749	28.0649144817078	30.5323377988101	11.4547072293155	8.04458077022764	15.0089051104364	7.05523943156778	6.18950521904292	10.6036473264229	63.861207147415	102.003629376296	44.8496376355587	-0.546831721437046	0.00164743566621764	0.0123403914304142
Hdac3	3046.74072007853	3290.8115374608	3261.49842306073	2811.73204591475	3460.67470448728	3289.90033660009	2322.39377037804	2163.33715796497	1382.28220216431	2618.72229888659	3393.80751243978	3285.07410604677	2637.65165605898	3273.36404584241	3364.53729667399	2387.2480344561	2283.14506603965	1410.37796649693	0.0160405865040806	0.579069648176635	0.802842637025211
Diaph1	6164.89667164749	6731.41556412323	6330.40973311404	5994.16047230606	6357.05742509681	6566.22941020973	10822.6814108531	9627.4350386625	8324.22555078467	6108.8834785265	6468.8485118593	6529.81177960925	5888.101251317	6170.0524883545	5874.4206188383	11536.8173493948	13080.3377500199	8789.57472896024	-0.0287965782101352	0.413906992674968	0.671478338102215
Trim26	1035.98459188058	1014.33555959384	1002.16627324228	912.839836923542	1022.36430020205	1056.29663608954	3398.48285173292	3033.34950689792	2755.31218075322	1068.81229762767	1138.30817898721	1149.11929751779	1005.87556467209	1028.34208139242	1027.49342593038	3750.3945288391	3556.02014325662	2861.78858019235	-0.0872997400881212	0.00501266146637384	0.0299586511894556
Gabbr1	82.5448779564655	88.7659195268998	44.5803502331975	54.6777161202934	66.3872922209125	66.7253763696821	693.686894264524	528.555889405496	1092.68760425438	87.2320012078643	82.4569528948333	90.9914872320209	66.5208289262105	57.4739770339699	48.7767777015455	688.539924334856	807.34787506345	884.587533790701	-0.0325432381973299	0.417826901813803	0.674332529270309
Dcp2	3425.1486999239	2927.42605439755	3018.08971078747	3754.22759327642	3110.71883549419	3267.28156494935	1137.87967865912	1364.65646667304	3505.66751271792	4114.00215797493	2507.89805511847	2727.86850382182	4227.09631085647	2939.13076401409	2905.39936743988	949.790317210645	1179.55260778759	3125.1609203501	0.0566137273632316	0.136298041142829	0.349644929287861
Ik	2535.70445317951	2513.18509660535	2871.86616202258	2538.34346531328	2437.36201439636	2984.5469193151	2349.20855788742	2574.95590369669	3523.24673751118	3180.00295312305	2515.94263588869	2915.47981770228	3259.52061738432	2749.90874731764	3242.59535242013	2336.15906873816	2277.71934107282	3609.91870585784	-0.0663557904992347	0.0731240062620115	0.229161770461127
Pggt1b	490.63191504461	488.212557397949	440.453860303991	521.755155520766	456.175536546556	419.578214121221	222.679322360545	336.778973780493	1188.91072943851	742.793707254845	439.435224573685	372.408458052704	627.916309409533	496.044632554725	399.757504206144	217.128104301211	222.454723639795	1299.68524382194	-0.00350503568360396	0.929874245154816	0.976233058349154
Ap3s1	834.723484953022	680.538716372898	815.820409267514	862.795825559206	670.511651431216	712.4913069983	461.680689292019	590.532575552601	966.857363628986	971.006720515823	660.661195754945	757.011651507638	885.93649433544	697.645659689266	763.462607502451	621.195378615764	617.447501224601	1002.91423733983	-0.0606933536956313	0.0885873345364685	0.261205552182932
Ankhd1	2121.12512231951	1962.09667954251	1990.9584414146	2248.27354759037	2021.96724307122	2105.80764068386	1690.49747341775	1928.29349918067	4086.70715325285	2542.94500490804	1660.20035645573	1852.6617245695	2478.40482317503	1886.9148767768	1798.37858656133	1404.94655724313	1621.20662008709	4273.12079429855	0.0499408019457329	0.187182077464172	0.429804732095524
Hbegf	74.1976431069353	75.8208895958936	50.8215992658452	37.996378998848	28.4516966661054	30.5353417284986	0	1.16937143673782	0.925222357539699	36.1263843386105	29.1616052920752	38.4603193454934	30.2367404210048	26.5264509387554	26.5091183160573	0	0	0	0.32284492193545	0.0044343169165449	0.0270684452413791
Yipf5	832.868543875349	768.379990904726	872.883257566007	884.110867436608	749.228012207441	719.276938493522	505.983381698829	681.743547618151	940.951137617874	1043.25948919304	735.07356787955	871.454552974716	967.575693472153	840.888494758545	830.265585658915	574.750864326735	550.16851163598	920.848942942855	-0.0427186408228073	0.264882555114263	0.528635948359477
Rbm27	2233.34905751875	2006.47963930596	2052.47932473641	2239.00613807846	1889.1926586294	1951.99999345883	708.843078508959	867.673606059465	2766.4148490437	3222.29725673899	1658.18921126317	1914.57345815005	2982.35049685844	1952.34678909239	2016.81372148564	667.639892904793	719.451130600897	2812.16770451046	-0.0216331688226051	0.586471691058046	0.807417571050454
Lars	6260.42613714767	5935.29622336635	6242.14063965231	6955.19083869156	6095.30181576864	6468.96869211155	1738.29774680404	1931.80161349089	2149.29153656472	6233.1229953983	5480.37064971758	6352.51908799222	6587.57784638958	5974.640966439	6383.3956905066	2048.20308014618	1845.83163371361	2253.93285308914	0.00066416923261199	0.982159671624151	0.993274208510108
Tcerg1	4482.46511419773	3609.81406076059	3860.6583301949	4506.74124564384	3551.72013381882	3856.50056645112	887.219708462693	1112.07223633767	2220.53365809528	5462.13308573284	2977.5004575805	3470.80930678843	5440.59749308613	3520.06003957284	3720.8198468418	933.534737209485	962.523609114623	2346.49487118806	-0.00182234197246277	0.961064055716128	0.987187566738154
Dtwd2	237.432457942193	225.613378797537	258.566031352546	264.121171089553	249.426540772857	213.74739209949	198.19625550415	197.623772808692	222.978588167068	301.346913263531	255.415439454727	263.59389600204	270.114881094309	267.917154481429	260.849724230004	226.417007159017	201.836968765862	226.156683396328	-0.0846005589098065	0.034896216018142	0.134832834656067
Hsd17b4	1074.93835451173	1174.29914374128	1317.79515289332	1147.30529757497	1202.55837908739	1359.38817620945	1798.92248378178	1834.74378424165	1560.85011716947	1177.1914506435	1179.53665543463	1321.72170628781	1171.16974564025	1167.16384130524	1281.98096176453	1737.02483440969	1848.00192370034	1545.88112701288	0.00156159371526633	0.954527741627408	0.985579278158938
Mbd2	2547.76157018439	2383.73479729529	2416.2549826393	2442.88914734057	2253.37437595554	2391.93510206572	3818.19256927112	3860.09511267156	4524.33732836913	2456.59413502551	2106.67458920336	2349.8317063527	2463.28645296452	2147.75831100789	2321.13839975398	3857.21691170387	4206.02199428216	4731.15964674681	0.0141417496047351	0.598962914434027	0.813975242692396
Smad4	1334.630105386	1165.97733878563	1302.63783381403	1312.26518688704	1147.55176553292	1152.42641560519	2986.93415648018	2870.80687719136	4201.43472558777	1396.59315065116	1171.4920746644	1305.77474460797	1367.70855837678	1111.45829433385	1139.89208759046	2984.06004307012	3359.60889945758	4064.14056786903	-0.0235748560339212	0.434783451107603	0.690097374821713
Sec11c	745.6863132247	772.078570885014	704.369533684521	628.330364907778	690.42783909749	625.409036142952	1917.84023708427	1827.72755562122	2278.82266662028	611.505139780382	635.521880847983	612.550939819687	548.292892967553	571.202910214532	530.182366321146	1868.2305872762	1777.46749913163	2208.12896784432	0.13477900291269	8.77551970979751e-05	0.00112644789938254
Pmaip1	217.028106087786	190.476868984806	193.478720012077	199.249304506154	150.793992330358	165.1170330504	279.8064783588	279.47977338034	663.384430355964	141.862143378446	102.568404820402	104.124279203653	153.199484799758	94.6110083482274	90.1310022745949	96.3723671497354	85.7264544758233	317.76445388598	0.917855582789113	2.39021328619152e-16	3.02892140793021e-14
Gnal	5.56482323302015	7.39715996057498	6.24124903264765	6.48718665833989	9.48389888870179	5.65469291268492	37.3075304478399	43.2667431592995	79.5691227484141	12.3358385546475	9.05015336650609	10.318622263425	7.05523943156778	7.95793528162661	9.54328259378063	38.316724288449	35.8097847810401	75.3855611321094	-0.0247873389437488	0.512750401398033	0.75578375579592
Impa2	767.018135617944	865.467715387273	684.754179581914	687.641785784029	786.215217873378	712.4913069983	426.704879497169	357.827659641774	258.137037753576	384.173257844736	481.66927361738	540.320583975712	397.10919086253	495.160417523433	479.284859154316	351.817195739395	352.672122843577	242.378892753871	0.498169010123681	7.22326237620008e-09	2.79222165340542e-07
Afg3l2	3319.41705849652	3342.59165718482	3284.68020518199	3250.08051582829	3177.1061277151	3310.25723108575	1872.37168435097	1713.12915482091	1816.21148785043	3390.59333987739	3460.17530379416	3461.4287410944	3343.17559921576	3359.13290387772	3521.47127710505	1951.83071299645	1893.57801342167	1762.49533431653	-0.0515306768584059	0.0353749994765603	0.136058932263338
Srfbp1	905.211245904611	785.02360081602	913.005572775885	927.667692142605	820.357253872705	859.513322728108	299.626103909215	369.521374009152	527.376743797629	1091.7217120863	869.820295780863	943.684908818691	1023.00971757733	909.857267199309	858.895433440257	342.52829288159	328.79893298955	517.202204222826	-0.0672150756629312	0.0559794088292671	0.190678447131865
Prelid3a	5.56482323302015	9.24644995071873	3.5664280186558	7.41392760953131	6.63872922209125	10.1784472428329	0	0	0	7.93018192798766	5.02786298139227	7.50445255521822	7.05523943156778	1.76843006258369	11.6640120590652	0	1.08514499336485	0	0.0029889406593869	0.935952099881102	0.978657230347854
Spire1	1293.82140167718	1125.29295900247	1163.54714108645	1463.32396193124	1225.31973642027	1196.53302032413	4.66344130597999	12.8630858041161	15.7287800781749	1278.52155305668	936.188087135241	1089.08367707604	1396.93740745042	1020.38414611079	1123.98661660083	5.80556428612864	6.51086996018911	8.58822848340486	0.0783093669555149	0.0681084268997703	0.217776404281679
Psmg2	1748.28196570716	1869.63218003533	2044.45486169444	1738.56602443509	1883.50231929618	2059.43915879985	533.964029534709	606.903775666931	567.161305171836	1694.41553861336	1774.83563243147	1976.4851917306	1689.2258981868	1836.51461999316	2103.76362956231	597.97312147125	580.552571450196	637.437402990494	0.00427027382126285	0.882231916188436	0.959175378366656
Ppic	544.425206297138	504.856167309243	469.876891457902	524.53537837434	475.14333432396	467.077634587774	551.451934432134	535.572118025923	656.907873853187	186.799840970376	245.359713491943	212.938841254317	187.46779061023	252.885498949468	261.910088962646	356.461647168298	274.541683321307	250.012873628008	1.08131829852352	1.61369489471418e-35	9.71329062696884e-33
Ptpn2	1265.06981497325	1092.00573917988	1176.02963915175	1328.0197830573	943.647939425828	1147.90266127504	500.154080066354	693.43726198553	1336.02108428733	1531.40624342695	900.993046265495	973.702719039564	1447.33197481876	1058.40539245634	992.501389753186	515.534108608223	599.000036337398	1391.29301431159	0.0183769178259618	0.635055109468253	0.83612364776017
Cep192	1763.12149432855	1620.90267636099	1557.63743714792	1859.04234808998	1629.33382907897	1540.33834941537	1036.44983025405	1210.29943702365	3366.88415908697	1955.23041091163	1127.24688042815	1204.46463511252	1865.606883976	1363.45957825203	1437.85457746295	813.940112915235	993.992813922204	3206.27196713782	0.130061029651225	0.00303694464683777	0.0199817992478651
Ldlrad4	12.057117004877	18.4928999014375	21.3985681119348	15.754596170254	11.3806786664421	13.5712629904438	431.368320803149	305.205944988572	472.788624702786	17.6226265066393	20.1114519255691	7.50445255521822	25.1972836841707	12.3790104380858	13.7847415243498	472.572932890871	419.951112432198	510.522470957956	-0.0459812907387292	0.263619983726485	0.527011891746596
X4930546C10Rik	0	0	0	0	0	0	5.82930163247499	3.50811431021347	15.7287800781749	0	0	0	0	0	0	2.32222571445146	5.42572496682426	14.3137141390081	0.00540487099195107	0.879500273248762	NA
Setbp1	49.1559385583446	75.8208895958936	36.5558871912219	38.9231199500394	32.2452562215861	20.3568944856657	20.98548587691	23.3874287347565	58.2890085250011	21.1471518079671	16.0891615404553	8.44250912462049	7.05523943156778	5.30529018775107	6.36218839585376	8.12779000058009	13.0217399203782	23.8561902316802	1.5690002312951	1.97322750898296e-12	1.49133526620623e-10
Me2	4285.84135996435	4298.67458208914	4219.97595307448	3944.20948827066	3686.39149803838	3872.33370660663	3102.35432880319	3446.13762406637	3067.1121152441	3644.359161573	3627.10035477639	3739.09348563748	3653.60613420475	3437.82804166269	3681.58635173404	2884.20433734871	2917.95488715809	2890.41600847037	0.136562777449635	2.36038748977721e-07	6.76564128447366e-06
Cxxc1	1846.59384282385	2077.6773039265	2109.54217303491	1762.66128916607	2245.78725684458	2034.55850998403	2953.12420701183	2607.69830392535	2048.44229959289	1904.12479404237	2505.88690992591	2253.21187970427	1997.64065048105	2463.42307717908	2262.81833945865	3306.84941737887	3145.8353357647	1938.0768944217	-0.114057299805314	0.000231193168785089	0.00251389010755089
Mbd1	991.466006016423	1028.20523451992	904.089502729245	883.184126485417	1006.24167209126	1009.92815420553	1664.84854623486	1630.10378281253	1759.77292404051	1008.8953675051	998.533588104505	1030.9241697731	999.828216587892	978.826039640073	955.388624110706	1747.47485012472	1734.06169939703	1701.42348732343	-0.0299109971435532	0.330676737566034	0.600045837094954
Smad2	1838.24660797432	1624.60125634128	1916.95506002749	1966.54429842818	1708.05018985519	1916.94089740019	1254.46571130862	1260.58240880337	1669.10113300162	2001.04923982889	1626.01088818226	1823.58197091803	1863.59110128126	1748.97733189527	1894.87177723178	1226.13517723037	1375.96385158663	1647.0313735952	-0.0055399249142402	0.843311631925049	0.944661197282508
Sall3	0.927470538836691	2.77393498521562	2.67482101399185	0.926740951191414	0	1.13093858253698	0	0	0	0.881131325331963	0	2.81416970820683	3.02367404210048	0	1.06036473264229	0	0	1.90849521853441	-0.00577790758742405	0.865004985400272	NA
Atp9b	1711.1831441537	1852.98857012403	1759.14062020197	1675.54763975408	1897.72816762923	1735.99072419427	2413.33087584465	2160.9984150915	2205.73010037464	1813.36826753318	1971.92786130205	1919.26374099706	1732.56522612357	1746.32468680139	1717.79086688051	2362.86466445436	2442.66138006428	2189.99826326824	-0.032640723868343	0.248250361771382	0.50776839772996
Rbfa	1547.94832931844	1650.49131620329	1605.78421539977	1369.72312586091	1518.37221208116	1531.29084075508	1917.84023708427	1720.14538344134	966.857363628986	1284.689472334	1682.32295357385	1576.87309316523	1274.98255441904	1511.12348847776	1386.95707029612	1848.49166870336	1719.95481448329	931.345666644794	0.0572446621924941	0.0523197731426232	0.181626664582033
Naa12	4884.98732805285	4801.68145940824	5106.23331571044	4740.27996534408	5171.57006400908	4988.57008757064	3708.60169858059	3237.98950832703	2494.39947592703	4666.47149895807	5273.22269488422	5235.29371383411	4691.73422199258	5399.01698106801	5136.40676491927	4030.2227274305	3773.04914192959	2613.68420178288	-0.0542416060718086	0.0622242077314492	0.204709505583807
Csnk1a1	8116.29468535988	6748.9838190296	6888.55571803368	8262.82232082264	6463.27709265027	6575.27691887003	4713.57330001928	5439.91592370436	8935.79752911842	9159.36012682575	6478.90423782208	6740.87450772476	8816.02561541763	6858.85599773084	6649.54723839982	5186.69113322732	5759.94962478063	9251.43057184557	-0.0514977381796926	0.0674292422137795	0.21638470073706
Pcyox1l	232.795105248009	251.503438659549	222.010144161324	202.029527359728	248.478150883987	232.973348002619	33.8099494683549	42.0973717225617	40.7097837317468	173.582871090397	184.019785118957	203.558275560294	150.175810757657	179.495651352245	207.831487597889	49.9278528607063	54.2572496682426	42.9411424170243	0.0978232527101756	0.0370960633068253	0.141099846984045
Grpel2	778.147782083984	728.620256116636	886.257362635966	781.242621854362	806.131405539652	778.085744785445	476.836873536454	520.370289348332	680.038432791679	852.053991596008	879.876021743648	907.100702612002	874.849689514405	875.372880978927	839.808868252696	541.078591467189	551.253656629345	716.639954559672	-0.101293992358789	0.00252000052246062	0.0172437623518359
Napg	507.32638474367	471.568947486655	534.96420279837	509.707523155277	461.865875879777	460.292003092553	690.189313285039	779.970748304129	1303.63830177344	612.386271105714	492.730572176443	493.417755505598	599.695351683262	479.24454696018	473.983035491105	774.46227576956	826.880484944017	1324.49568166288	-0.0668383323417652	0.0551902396310196	0.188952379953682
Txnl1	5475.78606129182	5015.27445326984	5704.50161583995	5635.51172419499	5178.20879323118	5576.65815048987	1165.860326495	1168.20206530109	1163.92972578494	5560.81979417002	5113.33665207594	5298.14350398406	5642.17576255949	5364.53259484762	5674.01168436891	1265.61301437604	1122.03992313926	1227.16242551763	-0.012826177251183	0.646557564860257	0.841680961854251
Nars	10224.4352201357	9557.13066906288	10081.4004017353	10713.1253957727	9374.83405148172	10195.4113215709	2332.88651331649	2291.96801600614	2782.14362912188	10415.8533967491	8642.89646501332	10472.463540807	10476.0226645308	9354.11081603643	10473.2224643079	2792.47642162787	2309.1885458804	2888.50751325184	-0.0220130226544826	0.524182021878559	0.764764871601562
Fech	357.076157452126	419.78882776263	391.415475047474	355.868525257503	360.388157770668	392.435688140334	627.232855654309	641.984918769065	551.432525093661	314.563883143511	294.632770709587	343.328704401233	310.430534988983	324.506916484107	287.358842546061	632.806507188022	609.851486271047	500.979994865284	0.147221659318807	0.000480123218766257	0.00462664192629302
Nedd4l	286.588396500538	320.85181328994	289.772276515784	276.168803455041	276.929847550092	266.901505478728	1120.39177376169	1113.24160777441	1077.88404653375	237.90545783963	248.376431280778	286.107253667695	230.807118547003	211.327392478751	217.37477019167	1206.39625865753	1352.0906617326	1126.96642654457	0.0564140605753486	0.164838464959065	0.395753203478644
Lmnb1	6988.49051013447	7157.67690685137	7500.19812323315	7324.96047821693	7340.53773985518	7776.3336935243	1120.39177376169	1019.69189283538	978.885254277002	5478.87458091414	5345.62392181626	6284.04095842586	5930.43268790641	5837.58763658876	6660.15088572624	1245.87409580321	1242.49101740276	1093.56776022022	0.0883857115215381	0.0348844370094056	0.134832834656067
C330018D20Rik	213.318223932439	201.572608925668	238.950677249939	240.025906358576	192.523147440646	226.187716507397	69.9516195896999	167.220115453509	208.175030446432	207.946992778343	163.908333193388	185.735200741651	196.538812736531	217.516897697794	177.080910351263	107.983495721993	120.451094263499	205.16323599245	0.053250365033863	0.203303563323395	0.452685595411597
Prrc1	921.905715603671	936.665380007807	818.495230281506	936.008360703328	907.609123648761	848.203936902738	683.194151326069	699.284119169219	738.32744131668	859.103042198664	890.937320302711	917.419324875427	853.683971219702	806.404108538163	830.265585658915	631.645394330796	857.264544758233	651.751117129502	0.0237372334388129	0.529673320921001	0.768992906462739
Slc12a2	1246.52040419651	887.659195268998	1020.89002034022	1331.72674686206	932.267260759386	1052.90382034193	155.059423423835	205.809372865857	550.507302736121	1406.28559522981	741.107003457221	838.622573045636	1388.87427667149	906.320407074141	900.249658013307	103.33904429309	213.773563692876	462.810090494595	0.0673262280322338	0.10388153216985	0.289900220325487
Slc27a6	4.63735269418346	0.924644995071873	6.24124903264765	7.41392760953131	0.948389888870179	2.26187716507397	94.4346864460948	77.1785148246964	110.101460547224	6.16791927732374	12.0668711553415	2.81416970820683	7.05523943156778	1.76843006258369	4.24145893056917	176.489154298311	160.601459017998	178.444302932968	-0.400115829520359	0.00321597006650189	0.0209193205329305
Isoc1	1991.27924688238	1797.50987041972	1785.88883034189	1702.42312733863	1569.58526608015	1588.96870846446	1245.13882869666	1388.0438954078	2023.46129593932	1853.01917717312	1570.70439538695	1666.92652382785	1850.48851376549	1430.65992063021	1618.11658201214	1454.87441010384	1425.88052128141	2167.09632064583	0.00318434504319864	0.923548344583304	0.973999361717477
Dctn4	882.95195297253	1037.45168447064	1077.06126163405	974.931480653367	1057.45472609025	1104.92699513863	1268.45603522656	1289.81669472182	1431.31898711391	1116.3933891956	1083.0016861919	1120.97760043572	1107.67259075614	1051.331672206	1156.85792331274	1262.12967580437	1361.85696667289	1391.29301431159	-0.062730946362122	0.0513372947626786	0.178990228781586
Rbm22	2728.61832525755	2785.95537015155	2926.25418930708	2585.60725382404	2966.56357238592	2912.16685003273	3573.36190070717	3450.81510981332	2612.82793769211	2787.89951335033	3115.26390327065	3228.79071188264	2757.59072639564	2964.77299992156	3069.75590099944	3533.26642453789	3665.61978758647	2539.25288826004	-0.0520195693572025	0.03882932004811	0.146012797878368
Rps14	30510.0708455718	32631.6465210815	33566.3289045837	28527.8667005253	35463.1431145226	33763.0404430591	77860.8160446419	75865.3107012398	35569.2483132562	26979.3600503394	40834.2919896755	36375.9576482815	28107.0660040187	37232.526537637	36779.8111164306	81371.9501472362	67026.1508051668	35766.1546429442	-0.0269128862192372	0.433594081882648	0.689414590193411
Cd74	434.056212175571	543.691257102261	526.939739756394	543.99693834936	657.234192987034	653.682500706377	528.134727902234	350.811431021347	106.400571117065	362.144974711437	416.30705485928	446.514927035484	436.416953409836	478.360331928888	480.345223886959	334.40050288101	245.242768500456	185.124036197838	0.153145973901612	0.00841306743328228	0.0452148719772129
Tcof1	10913.5458304913	12924.6877411146	11210.1748696398	11041.1916924945	13177.8775058511	11803.6059859385	9296.57024347111	8286.16600072422	6194.36368372829	10960.3925558043	12891.4406842898	12758.5074004404	11233.9569577506	12868.8655654215	11844.2740636144	9963.50942785397	10102.6998882268	6846.72659649221	-0.0657867684842976	0.0248769568650575	0.104245706365907
Tmx3	965.496830928995	740.64064105257	750.733097927046	1089.8473586011	698.963348097322	714.753184163374	614.408392062864	829.084348647117	3021.77621972466	1300.54983618998	601.332412574516	617.241222666698	1204.43016010336	729.477400815772	626.675556991595	582.878654327315	625.043516178155	2916.18069392058	0.0364261762714239	0.365010853929851	0.631699390920385
Camk2a	11.1296464660403	15.7189649162218	17.832140093279	13.9011142678712	12.3290685553123	16.9640787380548	211.020719095595	164.881372580033	98.0735698992081	6.16791927732374	4.02229038511382	7.50445255521822	4.03156538946731	8.84215031291845	9.54328259378063	113.789060008121	110.684789323215	86.8365324433158	0.657629711978338	8.20380452430437e-05	0.00105951663948372
Pdgfrb	11.1296464660403	16.6436099112937	23.1817821212627	26.875487584551	22.7613573328843	23.7497102332767	157.391144076825	139.155200971801	63.8403426702393	9.69244457865159	8.04458077022764	10.318622263425	14.1104788631356	6.18950521904292	13.7847415243498	127.72241429483	116.110514290039	60.117599383834	0.380406015970572	0.00176024725640698	0.0129891450348
Csf1r	0.927470538836691	0.924644995071873	0	4.63370475595707	1.89677977774036	1.13093858253698	50.1319940392849	19.879314424543	14.8035577206352	1.76226265066393	2.01114519255691	1.87611313880455	3.02367404210048	3.53686012516738	3.18109419792688	15.0944671439345	32.5543498009455	9.54247609267207	-0.00356288986068253	0.923223478144404	0.973900513278199
Hmgxb3	2419.77063582493	2636.16288094991	2830.85223980804	2698.6696498694	3182.79646704832	3019.60601537375	2623.18573461375	2227.65258698555	1847.66904800678	2639.86945069456	3289.22796242682	3135.92311151181	2775.73277064824	3328.18537778251	3101.56684297871	2805.24866305736	3034.06540144813	1800.66523868722	-0.104625587501734	0.0031321990477041	0.0204930445458093
Gnaq	243.92475171405	245.955568689118	271.940136422505	325.286073868186	273.136287994612	277.079952721561	30.31236848887	50.2829717797264	75.8682333182553	243.192245791622	181.003067330122	214.814954393121	310.430534988983	221.937972854253	214.193675993743	41.8000628601262	42.3206547412292	84.9280372247814	0.0879795935954933	0.0482757549863636	0.171328611189761
Psat1	13303.6374090735	14430.0097930916	14999.5046394616	14581.3421260457	15796.3819890217	15366.06252093	1766.27839463992	1649.98309723707	1088.98671482423	10801.7889172445	12269.9968197897	13384.1911322317	11875.9837460233	13636.3642125828	14907.667776218	1994.7918887138	1305.42942701792	986.692027982292	0.11031835110733	0.00772295584182113	0.0422606161552121
Tle4	605.638261860359	557.560932028339	625.908117274093	713.590532417388	608.866308654655	765.645420377538	2253.60801111483	2410.07453111666	3317.84737413736	718.12203014555	531.947903431303	585.347299307021	720.642313367281	583.581920652618	576.838414557407	2340.80352016707	2808.35524282824	3247.30461433631	0.00484641441761231	0.895348135226832	0.96315374082037
Cndp2	4810.78968494592	5537.69887548545	5019.74743625804	4132.33790136251	5083.36980434416	4910.53532537559	3798.3729437207	3234.48139401682	1843.96815857662	4217.09452303877	5521.59912616499	5117.09858608942	4199.88324447757	4993.16228170505	4957.20512510272	3485.66079739163	3136.06903082442	1638.44314511179	0.0446299568646672	0.118399376964181	0.317671166148687
Timm21	459.097916724162	481.740042432446	497.516708602484	549.557384056508	410.652821880787	460.292003092553	293.79680227674	376.537602629579	583.81530760755	626.484372311025	456.529958710418	471.842454409345	637.995222883201	481.012977022764	578.959144022692	336.722728595461	368.94929774405	577.31980360666	-0.0833096949610885	0.0388056667513867	0.145988997193721
Cyb5a	791.132369627698	820.160110628751	762.323988987677	586.627022104165	712.240806541504	702.312859755467	2436.64808237455	2436.97007416163	1784.75392769408	660.848493998972	846.692126066459	787.029461728511	545.269218925453	695.877229626682	740.13458338432	2604.37613875731	2562.02732933441	1900.86123766028	-0.00664205612209735	0.845246887859425	0.945736053882275
Asrgl1	352.438804757943	419.78882776263	392.307082052138	323.432591965803	419.188330880619	374.340670819742	1050.44015417199	948.360235194375	765.158889685331	289.892206034216	349.939263504902	348.957043817647	315.469991725817	317.433196233772	320.230149257972	912.634705779422	902.840634479557	703.280488029932	0.152391546772591	5.82695456378902e-05	0.000799735278649024
Anxa1	1.85494107767338	1.84928999014375	2.67482101399185	0	0	1.13093858253698	4.66344130597999	5.84685718368912	5.5513341452382	0	1.00557259627845	0	1.00789134736683	0	2.12072946528459	1.16111285722573	3.25543498009456	12.4052189204737	0.0304154061670168	0.444609777256304	NA
Incenp	2643.29103568457	2987.52797907722	3045.72952793205	2791.34374498854	3311.77749193466	3451.62455390288	890.717289442179	753.075205259159	654.132206780567	1348.1309277579	1470.1471357591	1727.90020083899	1661.00494046053	1576.55540079336	1801.55968075926	878.962432919876	875.712009645435	635.52890777196	0.565027048313109	5.57593982778349e-07	1.43476167721318e-05
Fth1	6176.95378865236	6629.70461466533	6704.8846750729	5866.27022104165	6550.52896242633	6603.55038343345	13955.3481081451	13417.3678651298	7233.38839124537	5151.09372789065	6462.81507628163	6071.10211717154	5190.64043893916	6213.3790248878	6328.2567244092	14003.0210581423	12409.7181441204	7234.1511258547	0.0810690606289745	0.00389023431718657	0.0244193702725745
Rab3il1	0	0	0	0	0	1.13093858253698	8.16102228546499	1.16937143673782	4.6261117876985	0	0	0.938056569402277	1.00789134736683	0	1.06036473264229	3.48333857167718	2.1702899867297	0.954247609267207	0.00574916734308208	0.868912932616549	NA
Fads3	18.5494107767338	32.3625748275156	16.0489260839511	28.7289694869338	36.0388157770668	24.8806488158137	3.49758097948499	3.50811431021347	1.8504447150794	3.52452530132785	13.0724437516199	15.9469616798387	12.0946961684019	7.95793528162661	22.2676593854881	1.16111285722573	1.08514499336485	0	0.77440642692291	0.000415655167653192	0.00410876961620346
Fads2	1142.6437038468	1520.11637189816	1070.8200126014	1480.00529905269	2099.73521395858	1462.30358722032	9.32688261195998	7.01622862042694	1.8504447150794	352.452530132785	456.529958710418	571.276450765987	503.945673683413	538.486954056734	700.901088276555	8.12779000058009	3.25543498009456	2.86274282780162	1.32810807984453	3.50917973441628e-18	5.23395710122584e-16
Tmem138	203.116048005235	212.668348866531	216.66050213334	213.150418774025	259.858829550429	244.282733827989	296.12852292973	253.753601772108	212.801142234131	221.163962658323	291.616052920752	232.638029211765	221.736096420702	281.180379950807	247.064982705654	242.672587160177	241.987333520362	176.535807714433	-0.0170421403271979	0.666821408529064	0.8541273764515
Tmem216	219.810517704296	251.503438659549	223.793358170651	216.857382578791	211.49094521805	252.199303905747	87.4395244871249	105.243429306404	60.1394532400805	211.471518079671	263.460020224955	249.523047461006	215.688748336501	264.380294356262	251.306441636223	114.950172865347	83.5561644890936	63.9345898209029	-0.0389935595590149	0.330977651741681	0.600268733719389
Sdhaf2	1129.65911630309	1057.79387436222	1161.76392707713	1113.01588238089	1032.79658897962	1164.86674001309	1091.24526559932	1267.5986374238	1099.16416075716	1233.58385546475	1077.9738232105	1128.48205299094	1093.56211189301	1105.26878911481	1179.12558269823	1213.36293580089	1186.06347774778	1181.3585402728	-0.0335096276246185	0.267047186339166	0.531194769097168
Cd5	17514.3536553921	19865.9977191192	17868.6959804702	15874.1457529577	19055.0496471796	16955.0312293945	11318.1720496134	9038.07183454664	6669.92797550369	18902.0291910213	23349.3956855857	22948.6159138573	17203.6974082044	21465.2040996408	20101.3342366999	10342.0322193096	11056.5423373945	6069.01479493944	-0.103686528424572	0.00480391576771698	0.0288851931320378
Cd6	15820.7924514763	18253.4168477138	16303.0340802803	14175.4295894239	17835.4202500926	15706.4750342736	16879.3258069946	13944.7543830986	9910.98189396526	17470.1907873568	22997.4452768883	20928.9801199342	17071.6636416993	20664.1052812904	19082.3237286307	14055.2711367174	16560.397743741	8929.84912752252	-0.107350255070719	0.00820821074229741	0.0443401230290643
Ms4a4c	502.689032049487	434.58314768378	438.670646294663	411.472982328988	251.323320550597	287.258399964394	2752.59623085469	3502.26745302978	4328.19018857071	205.303598802347	159.886042808274	154.779333951376	137.073223241888	89.3057181604764	130.424862115002	1078.6738443627	998.333393895663	2398.97848969776	1.35917446502822	1.73084910820484e-54	3.24130342996494e-51
Ms4a6b	2718.41614933034	2678.69655072322	2640.04834080996	2505.90753202158	2355.80048395352	2472.23174142585	13072.7918409884	13742.4531245429	19915.411246042	2194.01700007659	2175.0535257503	1967.10462603658	1642.86289620793	1507.5866283526	1724.15305527637	10345.5155578812	9311.62918806379	17423.6070976099	0.4217389163259	3.32844524154875e-17	4.59816525418546e-15
Ms4a4d	6.49229377185684	3.69857998028749	2.67482101399185	3.70696380476565	0.948389888870179	3.39281574761095	11.65860326495	23.3874287347565	37.008894301588	4.40565662665981	1.00557259627845	1.87611313880455	1.00789134736683	0	2.12072946528459	18.5778057156116	18.4474648872025	32.444418715085	0.0452421089908817	0.293705718435215	0.560405729900738
Ms4a6d	22.2592929320806	25.8900598620124	35.664280186558	30.5824513893166	28.4516966661054	28.2734645634246	136.405658199915	142.663315282015	154.51213370913	18.5037578319712	23.1281697144045	7.50445255521822	7.05523943156778	9.7263653442103	15.9054709896344	95.2112542925097	85.7264544758233	155.542360310555	0.630812342159612	0.000115119207278072	0.00141518535336589
Ms4a2	0	0	0	0	0	0	0	2.33874287347565	7.40177886031759	0	0	0	0	0	0	0	2.1702899867297	3.81699043706883	0.00169256554230111	0.945658072819464	NA
Mrpl16	1558.15050524564	1582.99223156305	1753.79097817399	1610.67577317068	1800.99239896447	1823.07299504962	754.311631242264	741.38149089178	470.012957630167	1502.328909691	1755.72975310218	1866.73257311053	1571.30261054488	1821.4829644612	1862.00047051987	678.089908619825	631.554386138344	419.868948077571	0.0198821470804044	0.54833584813355	0.782395223877655
Osbp	1826.18949096944	1778.09232552321	1752.00776416466	1704.27660924101	1587.60467396868	1657.95596199922	2318.89618939855	2346.92847353281	2653.53772142386	1822.1795807865	1672.26722761107	1843.28115887547	1772.88088001825	1711.84030058101	1670.07445391161	2272.29786159075	2853.93133254956	2697.65799139839	-0.0395474374159008	0.21001416560817	0.460762659093998
Fam111a	1905.02448677056	1936.2066196805	1854.54256970102	1989.71282220796	1846.51511363024	1795.93046906873	642.389039898744	929.65029220657	2932.95487340085	1358.70450366189	726.023414513044	850.817308447865	1459.42667098716	1067.24754276926	1037.03670852416	560.817510040026	460.101477186697	2609.86721134581	0.684062272676394	1.66721116044693e-11	1.07248766786918e-09
Zfp91	2074.75159537768	1742.03117071541	1917.84666703216	2188.96212671412	1712.79213929954	1801.58516198142	1136.71381833262	1439.49623862426	2929.25398397069	2396.67720490294	1573.72111317578	1853.5997811389	2398.78140673305	1699.46129014293	1710.36831375202	1219.16850008701	1435.6468262217	2836.02389474214	-0.00896926098168175	0.789367254608382	0.918083223210816
Lpxn	772.582958850964	759.133540954008	734.684171843095	580.139835445825	631.627665987539	619.754343230267	2753.76209118119	2791.28961949319	1551.59789359408	376.243075916748	539.99248420153	450.267153313093	341.675166757354	419.117924832335	350.980726504599	2564.89830161163	1705.84792956955	1295.86825338487	0.579917917974733	1.12607919453469e-13	1.03626258965455e-11
Rfk	1382.85857340551	1173.37449874621	1308.87908284668	1425.32758293239	1193.07448019868	1284.74622976201	748.482329609789	810.374405659312	878.961239662714	1507.61569764299	1295.17750400665	1325.47393256542	1506.79756431341	1360.80693315815	1338.18029259457	826.712354344718	817.114180003733	850.234619857081	-0.0691774612678786	0.0157703482386708	0.0736269942422599
Ostf1	1251.1577568907	1325.94092293307	1307.09586883735	1245.53983840126	1235.75202519784	1240.63962504307	6118.43499344575	5749.79935443988	4652.01801370961	1137.54054100356	1221.77070447832	1156.62375007301	1057.2780233878	1148.59532564811	1189.72923002465	5928.64224899457	5597.1778757759	4512.63694422462	0.0870477026247289	0.00127018220793544	0.010057402676402
Carnmt1	1869.78060629477	1547.85572175032	1703.86098591281	2034.19638786515	1402.66864563899	1493.96986753136	268.14787509385	387.06194556022	812.345229919856	2262.74524345248	1197.63696216764	1289.82778292813	2088.35087174406	1442.154716037	1487.69171989714	227.578120016243	238.731898540267	792.025515691782	0.0742302358808246	0.0775155309485245	0.238185370757782
Trpm6	21.3318223932439	24.9654148669406	40.1223152098777	42.630083754805	43.6259348880282	61.0706834569972	0	2.33874287347565	0	22.0282831332991	18.1003067330122	13.1327919716319	30.2367404210048	21.2211607510043	13.7847415243498	0	0	0	0.600529433552592	0.000913016408909191	0.00777170634129066
Ccdc86	3561.48686913289	3856.69427444478	4006.88187895979	3373.33706233675	4112.21855814109	4091.73579161881	1091.24526559932	1032.5549786395	658.758318568266	3748.33265796217	4614.57264432183	4576.77800211371	3828.97922864657	4742.92942784946	4465.19588915669	1325.99088295178	1141.57253301982	670.836069314847	-0.147126886198408	8.23233451203599e-07	2.04945001278958e-05
Prpf19	9400.8413816487	10180.3413957413	10017.2046973995	8823.50059629345	10390.5596224617	10052.9130601713	4257.72191235973	3959.49168479427	2394.47546131274	9030.71495332729	11313.6972807289	11310.1480572833	9521.54955857441	11282.5837992839	11004.4651953617	5029.94089750185	4695.42238628971	2621.31818265702	-0.119391372231259	1.59942284113357e-05	0.000264540456962366
Tmem132a	23.1867634709173	37.9104447979468	39.2307082052138	31.5091923405081	37.9355955548072	49.7612976316273	10.492742938455	0	6.4765565027779	30.8395963866187	50.2786298139227	40.3364324842979	43.3393279367735	47.7476116897596	49.8371424341878	9.28890285780582	6.51086996018911	1.90849521853441	-0.043977009489742	0.283374151093382	0.549153494599041
Slc15a3	9.27470538836691	18.4928999014375	18.723747097943	27.8022285357424	35.0904258881966	38.4519118062575	12.824463591445	8.18560005716477	8.32700121785729	11.4547072293155	11.061298559063	22.5133576656547	11.0868048210351	9.7263653442103	10.6036473264229	6.96667714335437	2.1702899867297	2.86274282780162	0.514843982418751	0.00191292481957619	0.0138640050867001
Ddb1	21288.2312779186	24605.7279638576	22980.2789382086	21705.1998178541	27067.9958182438	24259.7635340008	14005.4801021844	12357.9173434453	8142.88196870689	20429.9109091469	26249.4670532528	24201.8594905788	22088.9467688914	26598.07235629	23799.8864241563	13740.6095524093	13933.2617148047	7835.32711969304	-0.0170387859902538	0.498280759053067	0.74457167418037
Fen1	5168.79331293688	5569.13680531789	5482.49147167863	5136.925092454	5526.26788244653	5702.19233315147	847.580457361864	895.738520541173	529.227188512708	3992.40603507912	4560.27172412279	5047.68239995365	4395.41416586673	5093.96279527232	5453.45581997931	926.568060066131	801.922150096625	518.156451832093	0.113423401925339	0.00139952546914875	0.0108100835275128
Syt7	3.70988215534676	5.54786997043124	7.1328560373116	7.41392760953131	8.53550899983161	9.04750866029587	0	0	0	1.76226265066393	2.01114519255691	1.87611313880455	2.01578269473365	4.42107515645923	5.30182366321146	0	0	0	0.182207322926394	0.0285973435949709	NA
Zfand5	1450.56392274058	1300.05086307105	1457.77745262556	1539.31671992894	1153.24210486614	1395.57821085064	744.984748630304	855.979891692087	1641.34446227543	1867.11727837843	1268.02704390713	1302.96057489976	1709.38372513414	1324.55411687518	1367.87050510856	733.82332576666	809.518165050179	1658.48234490641	-0.0337242507958234	0.345848070706305	0.613381947228725
Cemip2	168.799638068278	161.812874137578	164.947295862831	148.278552190626	140.361703552786	158.331401555178	51.2978543657799	35.0811431021347	41.6350060892865	131.288567474462	104.579550012959	103.18622263425	101.797026084049	120.253244255691	107.096837996872	27.8667085734175	26.0434798407564	25.7646854502146	0.493347181626016	2.10325979440965e-07	6.1117828577552e-06
Rtn3	5006.48596864046	5003.2540683339	5063.43617948657	5040.5440335301	4825.40775457147	4778.21551121876	3871.82214428989	3549.0423104993	3548.22774116475	4328.99820135593	4169.10398417047	4451.07842181381	4443.79295054034	4171.72651763493	4425.96239404893	3960.55595599696	3948.8426308547	3527.85341146086	0.0849829602284725	0.0122223646975187	0.0607298745907958
Atl3	6463.5421851529	5688.41600968216	5966.63407521115	7438.94961521348	6134.18580121232	6280.10194882787	2605.69782971632	2891.85556305264	5232.132431887	6912.47524722925	4890.09953570212	5313.1524090945	7140.91019609396	5322.09027334562	5449.21436104874	2398.85916302835	2925.55090211164	5210.19194659895	0.07597753111825	0.0186615170501408	0.084030982215422
Gm16437	146.540345136197	131.299589300206	156.922832820855	111.20891414297	156.484331663579	136.843568486975	162.054585382805	148.510172465704	78.6439003908744	144.505537354442	177.986349541286	166.036012784203	132.033766505054	175.958791227077	161.175439361628	179.972492869988	158.431169031268	102.104494191591	-0.105900473470847	0.0185178593894672	0.0835161900321327
Naa40	3610.64280769124	3941.76161399139	3829.45208503167	3621.70363725604	4093.25076036369	3859.89338219873	1934.1622816552	1866.31681303357	1280.50774283494	3124.49167962714	3625.08920958383	3658.42062066888	3273.63109624745	3633.23956357819	3561.76513694546	1946.02514871032	1950.00555307664	1293.95975816633	0.0751903702652036	0.00675712976985552	0.0380122380310898
Lipo3	119.643699509933	85.9919845416842	137.307478718248	135.304178873946	93.8905989981477	97.2607180981806	22.151346203405	31.5730287919212	79.5691227484141	137.456486751786	72.4012269320487	80.6728649685958	157.231050189225	91.9583632543519	103.915743798945	30.1889342878689	32.5543498009455	119.280951158401	-0.0105852294987292	0.785251473053302	0.917113016502494
Otub1	2388.23663750448	2632.46430096962	2683.73708403849	2416.01365975601	2844.22127672167	2627.17032723341	2957.78764831781	2553.90721783541	1431.31898711391	2361.43195188966	3003.64534508374	2956.75430675598	2506.6257809013	2911.72009804405	3049.60897107923	2927.16551306606	2719.37335337232	1476.22105153637	-0.0681167918634605	0.0209148860354675	0.0916053876833393
Cdc42bpg	83.4723484953022	87.8412745318279	90.052307471059	76.9194989488873	97.6841585536284	102.915411010866	577.100861615024	485.289146246197	433.929285686119	75.7772939785488	87.4848158762256	85.3631478156072	79.6234164419793	76.9267077223905	71.0444370870336	552.689720039446	544.742786669156	434.182662216579	0.0350021797471154	0.38280893312525	0.645501640865282
Ehd1	3381.55758459858	3754.98332498688	4195.90256394855	4565.1259255689	4990.42759523488	4851.72651908366	6693.20413440778	5319.47066572036	3100.42012011553	3669.03083868229	4628.65066066973	4690.28284701139	3953.95775572006	4873.79325248065	4678.3292004178	6722.84344333696	6344.84277620429	3405.70971747466	-0.0492274960938646	0.185042804250206	0.426636309553073
Atg2a	765.16319454027	942.213249978238	793.530234150915	750.660170465045	965.460906869842	894.572418786754	3738.91406706946	3026.33327827749	2163.16987192782	847.648334969348	1140.31932417977	963.384096776139	820.423556756597	1053.98431729988	920.39658793351	2991.02672021347	3610.27739292486	2028.73041730208	-0.0577973186256862	0.135663722452002	0.348388904191078
Stambpl1	933.035362069711	934.816090017663	932.620926878492	830.359892267507	813.718524650613	869.691769970941	1094.7428465788	1069.97486461511	1180.58372822066	912.852053043913	964.344119831038	1056.25169714696	843.605057746034	864.762300603425	921.456952666152	1248.19632151766	1454.0942911089	1305.41072947754	-0.0997210199395104	0.00436976997951952	0.0267616654196301
Ppp2r5b	109.44152358273	142.395329241068	138.199085722912	115.842618898927	123.290685553123	118.748551166383	553.783655085124	436.175545903208	312.725156848418	103.973496389172	136.75787309387	120.071240883491	106.836482820884	113.179524005356	121.941944253864	537.595252895512	519.784451821764	312.038968230377	0.0113669779204391	0.773015112126496	0.910249193025918
Fas	179.929284534318	162.73751913265	180.996221946782	195.542340701388	193.471537329516	192.259559031287	390.563209375824	392.908802743909	560.684748669058	182.394184343716	159.886042808274	150.089051104364	159.246832883959	122.905889349566	159.054709896344	376.200565741136	404.75908252509	551.555118156446	0.0876264778968156	0.0368812849599191	0.140537457995586
Cdc37l1	1063.80870804568	894.131710234501	869.316829547351	1103.74847286897	808.976575206263	856.120506980497	1023.62536666261	1112.07223633767	2881.14242137862	1403.64220125382	946.243813098026	969.012436192552	1272.9667717243	953.183803732609	904.491116943876	993.912605785223	1092.74100831841	2507.76271715422	-0.0656088719571929	0.0810735256266557	0.245228499804676
Lipa	843.070719802552	783.174310825876	816.712016272178	707.103345759048	742.58928298535	732.848201483966	4036.20845032568	3759.5291691121	3484.38739849451	795.661586774762	837.641972699953	842.374799323245	751.886945135652	763.077572004862	765.583336967735	4580.59022175549	5055.69052408684	3745.42186637379	-0.0861016618084564	0.0146429302981561	0.0694992811166214
Ak3	1354.10698670157	1288.03047813512	1306.20426183269	1295.5838497656	1145.65498575518	1170.52143292578	1759.28323268095	1721.31475487808	1773.6512594036	1251.20648197139	1241.88215640389	1357.3678559251	1167.13818025078	1154.78483086715	1227.90236039978	1883.32505442013	1905.51460834868	1650.84836403227	0.00363619352248326	0.906684985318244	0.967475070753637
Rcl1	3888.88396934225	3968.57631884848	4501.72376654828	3921.96770544206	4437.51629002357	4575.77750494464	1584.4041837067	1497.96481046115	976.109587204383	4130.74365315624	4907.19426983886	4981.08038352609	4174.68596079339	4964.86740070371	5080.20743408922	2005.24190442883	1587.56712529278	994.32600885643	-0.121407619654786	0.000682661921766961	0.00617583683814297
Snx15	446.113329180448	459.548562550721	482.359389523197	444.835656571878	491.265962434753	520.231747967013	462.846549618514	435.006174466471	339.55660521707	444.090187967309	498.764007754113	542.196697114516	502.937782336046	582.697705621326	553.510390439277	546.884155753318	490.485537000913	334.94091085279	-0.0997405327660872	0.00578259130742207	0.0335259008927731
Jak2	2232.42158697992	2094.32091383779	2314.61178410761	2659.74652991936	2094.04487462535	2231.34182334547	1285.94394012398	1451.18995299164	4095.95937682825	3906.05516519659	2078.51855650757	2286.04385963335	3258.51272603695	2462.53886214779	2378.39809531666	928.890285780582	1107.93303822551	4074.63729157097	-0.027029042859545	0.503215834714534	0.748126563557152
Sac3d1	498.97914989414	580.677056905136	599.159907134174	486.538999375492	648.698683987202	572.254922763714	331.104332724579	306.37531642531	199.848029228575	477.573178329924	611.3881385373	594.727865001044	542.245544883353	640.171682655296	653.184675307652	383.16724288449	343.990962896658	174.627312495899	-0.0424652625731427	0.231973810629867	0.487492095306206
Cdca5	1722.31279061974	2073.05407895114	2017.70665155452	1689.44875402195	2139.56758929112	2153.30706115042	85.1078038341349	73.6704005144829	43.4854508043659	835.312496414701	1120.2078722542	1366.74842161912	1041.15176182993	1313.05932146839	1506.7782850847	48.7667400034806	55.3423946616074	31.4901711058178	0.701981433934316	3.2295663071129e-27	1.23707069409275e-24
Zfpl1	222.592929320806	257.975953625053	243.408712273258	227.051533041896	250.374930661727	254.461181070821	369.577723498914	368.352002572415	237.782145887703	230.856407236974	343.905827927231	267.346122279649	257.012293578541	282.064594982099	271.453371556427	391.29503288507	341.820672909928	221.385445349992	-0.0627023894367366	0.113086130602537	0.307342450804517
Tnfrsf25	65.8504082574051	54.5540547092405	33.8810661772301	39.8498609012308	50.2646641101195	42.9756661364054	675.033129040604	618.597490034309	441.331064546437	73.1339000025529	64.3566461618211	46.9028284701139	65.5129375788437	61.0108371591373	40.2938598404071	630.48428147357	565.360541543088	413.189214812701	-0.0352124773796151	0.386047454771901	0.647794086292873
Kif20b	313.485042126802	437.357082668996	377.149762972851	364.209193818226	422.9818904361	368.685977907057	52.4637146922749	85.3641148818612	408.023059675007	407.082672303367	232.287269740323	235.452198919972	355.78564562049	306.82261585827	290.539936743988	52.2500785751577	61.8532646217965	393.150015018089	0.135706125101589	0.0156309950105812	0.0730776116250583
Vps51	522.165913365057	600.094601801645	567.062054966272	565.311980226762	622.143767098837	601.659325909676	1009.63504274467	924.972806459619	573.637861674614	568.329704839116	765.240745767904	659.453768289801	621.868961325332	767.498647161322	643.641392713872	1093.76831150664	988.56708895538	597.359003401272	-0.135269021336648	9.25694008331549e-05	0.00117570812482441
Tm7sf2	78.8349958011188	82.2934045613967	59.7376693124846	76.9194989488873	90.097039442667	55.4159905443122	129.410496240945	139.155200971801	109.176238189685	48.462222893258	64.3566461618211	48.7789416089184	40.3156538946731	43.3265365333004	56.1993308300415	131.205752866507	106.344209349755	74.4313135228421	0.37387001766672	0.000176166411660288	0.00201384667417738
Rpp30	708.587491671232	613.039631732652	741.817027880406	778.462399000787	632.576055876409	722.669754241133	165.55216636229	184.760687004576	257.211815396036	796.542718100094	650.60546979216	709.170766468122	825.463013493431	674.656068875678	717.866923998832	179.972492869988	147.57971909762	273.869063859688	-0.0298242994984135	0.403946217241753	0.66258973677786
Pcgf5	1840.101549052	1864.0843100649	1773.4063322766	2708.8638003325	2376.66506150867	1880.750862759	532.798169208214	632.629947275163	1293.4608558405	1961.39833018895	1347.46727901313	1315.15531030199	2210.30572477545	1786.99857824082	1574.6416279738	546.884155753318	492.655826987643	1383.65903343745	0.154268097690729	0.00126112201271687	0.00999762483646759
Syvn1	712.297373826579	841.426945515404	752.516311936374	668.180225809009	884.847766315877	771.300113290223	1130.88451670015	889.891663357484	867.858571372238	830.025708462709	918.087780402229	790.78168800612	722.658096062014	882.446601229262	668.029781564644	1122.79613293728	1203.42579764162	808.247725049324	-0.0476947118986641	0.209659799453364	0.460404724428273
Tnks2	4158.77789614372	3144.71762823944	3465.67642712877	4261.15489357812	3170.46739849301	3349.84008147455	4283.37083954262	4834.18151947416	9702.80686351883	4700.83562064602	3132.35863740739	3365.74697101537	4349.05116388786	3097.40525461533	3238.35389348956	4414.55108317222	5192.41879325081	9661.75704383047	-0.0215939847983753	0.417638354814711	0.674314851794596
Tjp2	122.426111126443	151.641779191787	156.031225816191	141.791365532286	205.800605884829	204.699883439194	110.756731017025	92.3803435022881	47.1863402345247	50.2244855439219	47.2619120250874	80.6728649685958	55.4340241051754	69.8529874720558	64.6822486911799	44.1222885745776	28.2137698274861	48.6666280726276	1.21331105866226	1.81798680679916e-16	2.33895798792313e-14
Frmd8	1465.40345136197	1654.18989618358	1369.50835916383	1085.21365384515	1331.53940397373	1167.12861717817	10997.5604598273	8518.87091663505	6086.11266789614	1186.88389522215	1734.61272858033	1345.17312052287	1039.1359791352	1197.22715236916	1137.77135812518	11810.8399837001	11230.1655363329	6691.18423618166	-0.012896494159302	0.731891034164995	0.889661866835286
Uhrf2	1353.17951616273	1162.27875880534	1290.15533574874	1529.12256946583	1231.95846564236	1353.73348329677	1132.05037702664	1169.37143673782	2091.92775039726	1305.83662414197	956.29953906081	1105.96869532528	1376.77958050308	1066.36332773797	1074.14947416664	1257.48522437546	1432.3913912416	2109.84146408979	0.0561778680545039	0.142644839870077	0.360548310013539
Slc25a45	113.151405738076	101.710949457906	81.1362374244194	53.750975169102	71.1292416652634	59.9397448744602	1714.98054027414	1661.67681160445	1155.60272456708	70.490506026557	101.562832224124	76.9206386909867	51.4024587157081	45.979181627176	49.8371424341878	1683.61364297731	1729.72111942357	1170.86181657086	0.0600459875605528	0.146762521716727	0.367702622419164
Rad9a	866.25748327347	957.007569899388	868.425222542687	732.125351441217	1001.49972264691	869.691769970941	1313.92458795986	1068.80549317837	944.652027048033	603.574957852395	780.324334712081	805.790593116556	647.066245009502	811.709398725914	841.92959771798	1706.83590012182	1500.75552582359	933.254161863328	0.030221123214725	0.454635288912078	0.70738149781692
Dpf2	2057.12965513978	2375.41299233964	2263.79018484177	2057.36491164494	2464.86532117359	2460.92235560048	3519.7323256884	3097.6649359185	2188.15087558139	2055.67938199947	2690.91226764114	2444.57541986233	2235.50300845962	2704.81378072175	2468.52909759126	3556.4886816824	3710.11073231443	2139.42313997708	-0.0747283765301701	0.00957813945347266	0.0500558022787064
Gldc	5.56482323302015	3.69857998028749	8.9160700466395	17.6080780726369	13.2774584441825	15.8331401555178	0	0	0.925222357539699	2.64339397599589	3.01671778883536	0.938056569402277	3.02367404210048	0.884215031291845	2.12072946528459	1.16111285722573	1.08514499336485	0.954247609267207	0.714071402829125	0.000926517884716298	0.00785473724267541
Mrpl21	1505.28468453195	1352.75562779015	1593.30171733448	1459.61699812648	1304.0360971965	1488.31517461867	683.194151326069	693.43726198553	464.461623484929	1462.67800005106	1607.91058144925	1541.22694352794	1555.17634898701	1514.66034860293	1665.83299498104	682.734360048728	595.744601357304	516.247956613559	-0.0467559225193465	0.195784531241483	0.442014132152823
Rps6kb2	345.019040447249	372.631933013965	356.64280186558	368.842898574183	455.227146657686	401.483196800629	783.458139404639	680.574176181414	484.816515350802	356.858186759445	440.440797169963	459.647719007116	355.78564562049	461.560246334343	390.214221612364	809.295661486332	750.920335408477	490.483271163344	-0.0611807752824229	0.0973263924682838	0.278637509539741
Ighmbp2	494.341797199956	594.546731831214	595.593479115519	510.634264106469	617.401817654486	582.433370006547	907.039334013108	789.325719798031	625.450313696837	471.4052590526	654.627760177274	608.798713542078	516.040369851815	599.497791215871	577.89877929005	1026.42376578754	942.990999234056	626.940679288555	-0.0434803915503705	0.207618492287317	0.457531651282745
Pola2	3649.59657032238	4220.07975750803	4006.88187895979	3675.45461242515	4424.23883157938	4222.9246671931	1513.28670379051	1276.9536089177	1048.27693109248	2859.27115070222	3497.38148985647	3619.02224475399	3140.58943839503	3652.69229426661	3767.47589507807	1561.6967929686	1577.80082035249	1014.36520865104	0.0899761067845904	0.019461366081965	0.0867959417691023
Coro1b	1205.7117004877	1244.57216336674	1263.40712560882	1112.0891414297	1366.62982986193	1266.65121244142	5784.99894006818	5014.26472073179	2851.53530593735	1038.85383256638	1558.6375242316	1337.66866796765	1004.86767332473	1402.36503962887	1316.97299794173	5710.35303183613	5124.05465866883	2837.93238996067	-0.0120267559707329	0.724803458352557	0.886297430680838
Eif1ad	3882.39167557039	4227.4769174686	4282.38844340095	4065.61255287673	4410.01298324633	4245.54343884384	2090.38756540553	1979.74584239714	1413.73976232066	3554.48376638914	4166.08726638164	4085.23635974692	3545.7617600365	4174.3791627288	4235.09674217332	2301.32568302139	2009.68852771171	1469.5413182715	0.0283953990786147	0.339912551484634	0.607752707550479
Cabp4	0	2.77393498521562	1.7832140093279	0	2.84516966661054	4.52375433014794	2.33172065299	2.33874287347565	2.7756670726191	4.40565662665981	3.01671778883536	0.938056569402277	5.03945673683413	0	7.42255312849605	1.16111285722573	2.1702899867297	0.954247609267207	-0.0199314712871764	0.60264221463576	NA
Chka	437.766094330918	498.383652343739	501.974743625804	423.520614694476	438.156128658023	429.756661364054	261.15271313488	235.043658784303	334.930493429371	675.827726529615	561.109508723378	610.674826680882	636.987331535834	532.297448837691	567.295131963627	305.372681450366	324.458353016091	320.627196713782	-0.305858557634855	5.17508491016765e-07	1.34392728930609e-05
Banf1	6369.8676607304	6528.91831020249	6785.12930549266	6076.6404169621	6652.00668053543	7011.8192117293	2942.63146407337	2783.10401943602	1700.55869315797	5760.83660502037	7324.59079129226	7282.13314826988	5932.44847060114	7295.65822318902	7446.94151734682	3561.13313311131	3153.43135071826	1747.22737256826	-0.067922425515802	0.0410556323039632	0.152041601981387
Tmem134	561.119675996198	580.677056905136	584.894195059551	569.018944031528	656.285803098164	573.385861346251	2124.19751487389	1883.85738458463	1071.40749003097	504.888249415215	668.705776525172	670.710447122628	518.056152546549	582.697705621326	661.667593168791	2242.10892730288	1925.04721822925	1064.9403319422	-0.0202439601656757	0.576897898511359	0.80146771471037
Cst6	0.927470538836691	0.924644995071873	0.89160700466395	0.926740951191414	1.89677977774036	0	0	1.16937143673782	0	1.76226265066393	1.00557259627845	0.938056569402277	0	0	0	1.16111285722573	2.1702899867297	0	0.00699368061734135	0.837187191497634	NA
Aip	1534.03627123589	1558.95146169118	1710.99384195012	1485.56574475984	1790.5601101869	1719.02664545622	3424.13177891581	3047.38196413877	1692.23169194011	1426.55161571245	1941.7606834137	1755.10384135166	1367.70855837678	1904.59917740263	1817.46515174889	3814.25573598651	3334.65056461019	1768.22081997213	-0.0541773556296386	0.113915754353269	0.308671402551446
Pitpnm1	1117.60199929821	1314.8451829922	1090.43536670401	1054.63120245583	1427.32678274962	1155.8192313528	5825.80405149551	4716.07500436364	3803.5891118457	926.069022923893	1080.99054099934	1065.63226284099	970.599367514254	1204.30087261949	1025.3726964651	5544.31389325285	5739.3318699067	3921.95767408822	0.0602822475321061	0.109061796086775	0.299759868109345
Sf3b2	11276.1868111765	12171.1020701311	12195.4006097935	11377.598657777	13020.4447842987	13002.4008834277	12390.7635499888	11729.9648819171	7652.51411921085	11192.1300943666	13816.567472866	13545.5368621689	12286.1955244016	13653.1642981774	13355.2938076297	13732.4817624087	13186.6819593697	8218.93465861845	-0.0971311687144363	2.44434292313876e-05	0.000383227494200751
Pold4	144.685404058524	167.360744108009	115.908910606313	98.2345408262898	105.27127766459	115.355735418772	531.632308881719	594.040689862815	316.426046278577	101.330102413176	160.891615404553	111.628731758871	85.6707645261802	90.1899331917682	99.6742848683755	500.439641464289	519.784451821764	317.76445388598	0.0775804876392819	0.0730100345574882	0.228885121623743
Pacs1	1677.79420475557	1889.97436992691	1722.58473301075	1681.10808546122	2005.84461496043	1847.95364386543	6013.5075640612	4804.94723355572	3575.98441189094	1556.07792053625	1933.71610264347	1826.39614062623	1549.12900090281	1788.7670083034	1683.85919543596	5641.84737325981	6240.66885684126	3642.36312457293	0.00568299089849019	0.873073031539701	0.95488286171611
Cdk2ap2	956.222125540629	939.439314993023	852.376296458736	759.927579976959	888.641325871357	816.537656591703	4160.95550526065	3798.11842652445	1992.00373578297	769.227647014803	1077.9738232105	932.428229985863	714.59496528308	880.678171166678	851.472880311761	4980.01304464115	3727.47305220827	2030.63891252062	-0.0201867462882393	0.581535299311488	0.804299682799591
Grk2	6960.66639396937	7945.4744426526	7370.02350055221	6423.24153270769	7634.53860540494	6902.11816922321	25967.2070520231	21758.4943233807	14804.4829429927	6281.58521829156	8433.7373649874	7544.78898770252	6149.14511028501	7530.85942151265	6929.48352781738	26746.2346661946	25980.5414311413	14904.3934091445	-0.0194096459151684	0.508613413953569	0.752329656417903
Klc2	283.805984884028	297.735688413143	316.520486655702	290.069917722912	304.433154327327	344.93626767378	468.675851250989	471.256689005343	318.276490993657	333.948772300814	369.045142834193	404.302381412381	339.65938406262	404.086269300373	348.859997039314	545.723042896092	547.99822164925	324.44418715085	-0.181115983238361	3.13688154366115e-05	0.00047036478235645
Pip5k1b	4.63735269418346	4.62322497535936	7.1328560373116	7.41392760953131	6.63872922209125	7.91657007775889	16.32204457093	9.35497149390259	14.8035577206352	2.64339397599589	2.01114519255691	0.938056569402277	3.02367404210048	4.42107515645923	3.18109419792688	12.772241429483	8.68115994691881	9.54247609267207	0.232474438869776	0.0172011454080465	0.0786938394970728
Gm49405	15.7669991602237	16.6436099112937	9.80767705130345	12.9743733166798	18.9677977774036	10.1784472428329	27.98064783588	25.7261716082321	37.008894301588	13.2169698799794	8.04458077022764	14.0708485410342	13.1025875157687	10.6105803755021	5.30182366321146	20.9000314300631	35.8097847810401	33.3986663243522	0.0377049427118562	0.345890472108638	0.613381947228725
Rab1b	2241.69629236828	2324.55751761069	2326.20267516825	1990.63956315916	2368.12955250884	2361.39976033722	5080.8193028652	4575.75043195511	2420.38168732385	2048.63033139681	2741.19089745507	2559.95637789881	2035.94052168099	2456.34935692875	2477.0120154524	5034.58534893075	4796.34087067264	2475.31829843914	-0.0440792938694077	0.138840726643117	0.353905264192846
Doc2g	6.49229377185684	12.9450299310062	10.6992840559674	8.34066856072272	13.2774584441825	5.65469291268492	24.483066856395	16.3712001143295	27.756670726191	12.3358385546475	19.1058793292906	11.2566788328273	10.0789134736683	15.0316555319614	7.42255312849605	18.5778057156116	18.4474648872025	20.0391997946113	-0.0199498917750047	0.592019427675393	0.810203691673532
Cnih2	74.1976431069353	65.649794650103	62.4124903264765	68.5788303881646	73.9744113318739	61.0706834569972	1.165860326495	5.84685718368912	0.925222357539699	29.9584650612867	51.2842024102012	45.0267153313093	24.1893923368038	54.8213319400944	45.5956835036186	1.16111285722573	5.42572496682426	5.72548565560324	0.178288957410927	0.0229906247809159	0.0982529421474801
Yif1a	826.376250103492	899.679580204932	885.365755631302	810.898332292487	985.377094536116	947.726532165993	633.062157286784	665.372347503822	294.220709697624	803.59176870275	1145.34718716116	1020.60554750968	896.015407809109	1100.84771395835	1093.2360393542	852.256837203684	703.173955700424	361.659843912271	-0.161696916495209	2.62300484087858e-05	0.000405951548100712
Cbwd1	630.67996640895	557.560932028339	684.754179581914	766.414766635299	631.627665987539	752.074157387094	124.747054934965	114.598400800307	210.025475161512	716.359767494886	529.936758238746	570.338394196585	716.610747977814	631.329532342377	606.528627071391	123.077962865927	116.110514290039	199.437750336846	0.0498557154926037	0.196155827927173	0.442536108274385
Rin1	5.56482323302015	9.24644995071873	4.45803502331975	9.26740951191413	11.3806786664421	9.04750866029587	15.156184244435	8.18560005716477	15.7287800781749	13.2169698799794	16.0891615404553	8.44250912462049	8.06313077893461	7.07372025033476	6.36218839585376	11.6111285722573	13.0217399203782	13.3594665297409	-0.0222087343245617	0.555799321270409	0.787312301285214
Aldh3b1	0	0.924644995071873	2.67482101399185	0.926740951191414	0	1.13093858253698	23.3172065299	7.01622862042694	12.9531130055558	0.881131325331963	1.00557259627845	0.938056569402277	0	0.884215031291845	0	12.772241429483	11.9365949270134	6.67973326487045	0.0356813735767213	0.391321167576939	0.652100963792807
Asah2	6.49229377185684	6.47251496550311	7.1328560373116	10.1941504631055	11.3806786664421	10.1784472428329	54.7954353452649	51.4523432164643	145.259910133733	7.93018192798766	7.03900817394918	11.2566788328273	11.0868048210351	7.07372025033476	10.6036473264229	38.316724288449	53.1721046748777	142.182893780814	0.0101528308334295	0.78312592054727	0.916265481770474
Rce1	757.743430229577	824.783335604111	841.677012402769	709.883568612623	854.499289872031	838.025489659905	798.614323649074	693.43726198553	389.518612524213	652.918312070984	933.171369346406	853.631478156072	686.374007556809	864.762300603425	812.239385203996	902.18469006439	765.02722032222	430.36567177951	-0.0276817295542238	0.42995158665543	0.686407506061439
Slc29a2	710.442432748905	782.249665830804	681.187751563258	751.586911416236	937.957600092607	783.74043769813	78.1126418751649	63.1460575838425	53.6628967373026	738.388050628185	894.959610687825	863.012043850095	815.384100019763	965.562814170695	837.688138787411	71.9889971479951	82.4710194957287	54.3921137282308	-0.0955504501896626	0.0118410135798099	0.0592718868054994
Pcx	163.234814835258	183.079709024231	149.789976783544	126.963510313224	205.800605884829	157.200462972641	121.24947395548	84.1947434451233	55.513341452382	75.7772939785488	113.629703379465	121.947354022296	105.828591473517	152.969200413489	123.002308986506	140.494655724313	136.728269163971	51.5293709004292	0.100518230031595	0.0469965866043561	0.16792215125384
Minpp1	2058.98459621745	1992.60996437989	2070.31146482969	1965.61755747699	1962.2186800724	2043.60601864433	1078.42080200787	1057.11177881099	1060.3048217405	2208.99623260723	2041.31237044526	2237.26491802443	2157.89537471238	2145.98988094531	2264.93906892394	1346.89091438184	1322.79174691175	1108.83572196849	-0.123898674860082	6.37423255796249e-05	0.000853599558090568
Apba1	0	0	0	0	0	0	6.99516195896999	2.33874287347565	0	0	0	0	0	0	1.06036473264229	0	1.08514499336485	2.86274282780162	-0.000847997628955791	0.962545353874642	NA
Papss2	12.9845875437137	19.4175448965093	13.3741050699593	12.9743733166798	15.1742382219229	12.4403244079068	5.82930163247499	3.50811431021347	1.8504447150794	16.7414951813073	10.0557259627845	13.1327919716319	15.1183702105024	14.1474405006695	11.6640120590652	9.28890285780582	8.68115994691881	11.4509713112065	-0.036375787289412	0.365321043630453	0.631699390920385
Cpt1a	322.759747515168	390.20018792033	324.544949697678	273.388580601467	320.55578243812	357.376592081687	3316.87262887827	4955.7961488949	4853.71648765326	227.331881935646	255.415439454727	241.080538336385	181.420442526029	197.179951978081	198.288205004109	3049.08236307476	5772.97136470101	4371.40829805308	0.270932983078659	0.00104878665195287	0.00865634193536416
Peli3	1.85494107767338	1.84928999014375	0	0.926740951191414	0.948389888870179	4.52375433014794	3.49758097948499	2.33874287347565	15.7287800781749	0	0	2.81416970820683	1.00789134736683	2.65264509387554	0	3.48333857167718	1.08514499336485	2.86274282780162	0.0514695737969609	0.243908613444183	NA
Mrpl11	1609.16138488166	1559.87610668625	1671.76313374491	1440.15543815146	1612.2628110793	1655.69408483414	852.243898667844	803.358177038885	457.059844624611	1489.99307113635	1857.29258532631	1779.49331215612	1528.97117395548	1795.84072855374	1912.8979776867	937.018075781162	824.710194957287	417.006205249769	-0.0639064866608336	0.0664935131395731	0.214165934189185
Tesmin	5.56482323302015	6.47251496550311	4.45803502331975	4.63370475595707	7.58711911096143	4.52375433014794	3.49758097948499	1.16937143673782	0	3.52452530132785	1.00557259627845	0	3.02367404210048	0	1.06036473264229	2.32222571445146	2.1702899867297	0	0.24936533532698	0.0130534416765447	NA
Mus81	349.656393141433	383.727672954827	381.607797996171	307.677995795549	402.117312880956	347.198144838854	974.659232949818	990.457606916937	476.489514132945	298.703519287535	430.385071207179	401.488211704175	337.643601367887	354.57022754803	371.127656424802	1114.6683429367	1067.78267347101	618.35245080515	-0.0575096853686726	0.132560381164156	0.343530939147679
Ppp6r3	3030.04625037947	2477.12394179755	2750.60760938829	3189.84235400085	2506.59447628388	2809.25143902187	2158.00746434224	2290.7986445694	4272.67684711833	3758.90623386615	2401.30735991295	2893.90451660603	3596.15632740484	2522.66548427563	2697.56787984199	2038.91417728838	2264.69760115245	4191.05549990157	-0.0304993632832213	0.347079507290303	0.6141394242384
Efemp2	12.057117004877	11.0957399408625	12.4824980652953	12.9743733166798	10.432288777572	16.9640787380548	78.1126418751649	74.8397719512207	44.4106731619056	10.5735759039836	10.0557259627845	12.1947354022296	13.1025875157687	10.6105803755021	12.7243767917075	78.9556742913495	61.8532646217965	52.4836185096964	0.0125630543510505	0.735681889824476	0.891451583701026
Ctsw	842.143249263716	837.728365535117	716.852031749816	556.971311666039	584.20817154403	594.873694414454	13245.3391693097	10251.8793858805	7440.63819933426	548.944815681813	746.134866438613	568.46228105778	376.951363915193	436.802225458172	435.809905115982	11507.7895279642	9005.6182999349	6081.42001385991	0.330295984590128	1.08761705289302e-08	4.03759863644471e-07
Fibp	365.423392301656	430.884567703493	424.40493422004	354.01504335512	468.504605101868	432.018538529128	1051.60601449849	1054.77303593752	593.067531182947	388.578914471396	503.791870735506	461.52383214592	390.053951430962	467.749751553386	478.224494421674	1292.31861009223	1127.46564810608	680.378545407519	-0.118811161863273	0.000583254241453124	0.00543103148367456
Fosl1	343.164099369576	314.379298324437	370.016906935539	264.121171089553	252.271710439468	301.960601537375	1.165860326495	1.16937143673782	0	433.516612063326	515.858741890847	440.88658761907	355.78564562049	372.254528173867	366.886197494233	1.16111285722573	2.1702899867297	0	-0.404896077048703	1.8933634788038e-07	5.55936377556782e-06
Lrp5	606.565732399196	765.606055919511	683.86257257725	693.202231491177	850.70573031655	790.526069193352	339.265355010044	275.971659070126	160.988690211908	422.06190483401	475.635838039709	551.577262808539	524.10350063075	578.276630464867	566.234767230984	297.244891449786	286.478278248321	195.620759899777	0.278997173187165	4.22224607063607e-05	0.000606147659919083
Drap1	2027.45059789701	2199.73044327599	2131.8323481515	1950.78970225793	2192.67742306785	2229.0799461804	2829.54301240336	2371.48527370431	1432.24420947145	1888.2644301864	2625.55004888304	2411.74343993325	1897.85940709173	2422.74918573966	2328.56095288247	3262.72712880429	2747.5871231998	1585.9595266021	-0.0902163274329748	0.00888620337471142	0.0470524887456445
Smarca2	521.23844282622	520.575132225464	420.838506201384	425.374096596859	379.355955548072	437.673231441813	2395.84297094722	2591.32710381102	4034.89470123063	543.658027729821	456.529958710418	467.152171562334	447.503758230871	358.107087673197	346.73926757403	2643.85397590298	2868.0382174633	4453.47359245006	-0.0163328980038778	0.661243118590889	0.850784713206301
Ovol1	6.49229377185684	6.47251496550311	0.89160700466395	6.48718665833989	5.69033933322107	2.26187716507397	1.165860326495	1.16937143673782	0	3.52452530132785	4.02229038511382	7.50445255521822	0	0.884215031291845	4.24145893056917	2.32222571445146	0	0.954247609267207	0.0186626550685209	0.626706025614935	NA
Vldlr	10.2021759272036	13.8696749260781	0.89160700466395	15.754596170254	16.122628110793	1.13093858253698	0	0	0	0	0	0	1.00789134736683	0.884215031291845	0	0	0	0	1.27046228590683	8.49349334846424e-05	NA
Rnaseh2c	721.572079214946	839.577655525261	811.362374244194	740.466020001939	857.344459538642	860.644261310645	935.019981848988	823.237491463428	500.545295428977	674.946595204283	847.697698662737	830.180063921015	642.026788272668	791.372453006201	814.360114669281	1025.26265293032	813.858745023639	512.43096617649	0.0233859057939196	0.50222507148228	0.747469972005295
Kat5	1036.91206241942	1119.74508903204	1195.64499325436	1104.67521382016	1241.44236453106	1234.98493213039	1442.16922387431	1335.4221807546	873.409905517476	1102.29528799029	1354.50628718708	1402.3945712564	1128.83830905085	1335.16469725069	1382.71561136555	1521.0578429657	1451.92400112217	851.188867466349	-0.0960502420793631	0.00249743854264809	0.0171104996738988
Rela	2421.6255769026	2737.87383040782	2583.87709951613	2360.40920268453	2830.94381827748	2610.20624849536	4285.70256019561	3747.83545474473	2436.11046740203	2529.72803502807	3345.54002781842	2991.46239982386	2309.0790768174	2817.99330472711	2804.66471783886	4385.52326174157	4289.57815877126	2500.12873628008	-0.0824916631318608	0.00639750863351422	0.036423196310786
Kcnk7	20.4043518544072	7.39715996057498	11.5908910606313	6.48718665833989	4.74194944435089	10.1784472428329	10.492742938455	25.7261716082321	5.5513341452382	2.64339397599589	2.01114519255691	3.75222627760911	4.03156538946731	3.53686012516738	3.18109419792688	11.6111285722573	9.76630494028366	3.81699043706883	0.672246204104827	0.000950214445593011	0.00800345540530965
Ehbp1l1	816.174074176288	786.872890806164	785.50577110894	748.806688562662	800.441066206431	784.871376280667	1441.00336354782	1176.38766535825	1023.29592743891	593.001381948411	726.023414513044	702.604370482306	603.726917072729	708.256240064768	680.754158356352	1216.84627437256	1318.45116693829	885.541781399968	0.142398494293208	0.000363857200352092	0.00367873380607928
Ltbp3	0	2.77393498521562	2.67482101399185	2.78022285357424	1.89677977774036	2.26187716507397	1.165860326495	1.16937143673782	0.925222357539699	1.76226265066393	2.01114519255691	3.75222627760911	1.00789134736683	0	0	0	0	0	0.0601864625411813	0.176426643518902	NA
Scyl1	1303.09610706555	1539.53391679467	1426.57120746232	1339.14067447159	1577.17238519111	1564.08805964865	1802.42006476127	1529.53783925307	1017.74459329367	1193.93294582481	1559.64309682788	1554.35973549957	1305.21929484004	1586.28176613757	1456.94114265051	1822.94718584439	1730.80626441694	1001.95998973057	-0.00577156645016558	0.849022334246313	0.94696081252863
Capn1	1895.7497813822	2341.20112752198	1888.42363587825	1583.80028558613	2146.20631851321	1957.65468637152	11636.4519187466	10223.8144713988	5949.17975898027	1727.89852897598	2460.63614309338	2107.81311144692	1776.91244540771	2145.98988094531	1889.56995356857	10348.9988964529	11064.138352348	5663.45956100087	-0.00672283327450906	0.841020586731501	0.943272840139264
Smc5	824.521309025818	861.769135406985	732.900957833767	889.671313143757	741.64089309648	703.443798338004	215.684160401575	332.101488033542	1443.34687776193	1198.33860245147	553.06492795315	502.798321199621	1011.92291275629	738.319551128691	566.234767230984	185.778057156116	205.092403745957	1315.90745317948	0.0742338101892202	0.096094955349065	0.276025966444276
Arl2	538.860383064118	564.033446993842	548.338307868329	523.608637423149	599.382409765953	666.122825114284	431.368320803149	389.400688433695	236.856923530163	449.376975919301	592.28225920801	580.65701646001	561.395480483322	598.613576184579	558.812214102488	418.000628601262	429.717417372481	215.659959694389	0.0215438937200164	0.555506299025218	0.787156574393837
Men1	2129.47235716904	2515.03438659549	2228.12590465521	2348.36157031904	2781.62754405623	2463.18423276555	3025.40754725452	2431.12321697794	1635.79312813019	1621.28163861081	2134.83062189916	2026.20218990892	1896.85151574437	2234.41138407449	2224.64520908353	3065.33794307592	3017.78822654765	1832.15540979304	0.0709594137449007	0.0746631055336554	0.232515147942393
Map4k2	1142.6437038468	1373.09781768173	958.477530013746	948.982734020007	1136.17108686647	970.345303816732	7372.90070475437	6547.31067429508	7228.76227945767	964.838801238499	1127.24688042815	951.189361373909	841.5892750513	927.541567825146	814.360114669281	7397.45001338511	8479.32297815295	7257.05306847711	0.0509651712730602	0.203157825432914	0.452673451856997
Sf1	11306.7933389581	12773.0459619229	11976.0652866462	11450.8111929211	13281.252003738	12452.7647323147	8984.11967597045	8147.01079975242	7115.88515183783	11264.3828630438	13550.0907348522	13400.1380939115	11688.5159554131	13463.0580664496	12738.1615332319	9855.52593213198	10066.8901034457	7279.00076349025	-0.0752064480454315	0.00682327184564854	0.0383459232032546
Prdx5	2101.64824100394	2172.9157384189	2222.77626262723	1943.37577464839	2327.34878728742	2173.66395563608	2448.3066856395	2116.56230049546	1128.77127619843	1762.26265066393	2316.83926182556	2158.46816619464	1857.54375319706	2253.86411476291	2261.75797472601	2467.36482160467	2079.13780728706	1218.57419703422	0.014818103079624	0.648883063200404	0.843048349403757
Esrra	632.534907486623	668.518331436964	668.705253497963	618.136214444673	710.344026763764	640.111237715933	847.580457361864	840.778063014496	596.768420613106	549.825947007145	708.92868037631	714.799105884535	608.766373809563	613.645231716541	613.951180199888	954.434768639548	915.862374399935	552.509365765713	0.00824517170744116	0.817643854577171	0.932486674665382
Gpr137	117.78875843226	132.224234295278	121.258552634297	115.842618898927	115.703566442162	142.49826139966	226.17690334003	257.261716082321	171.166136144844	95.162183135852	149.83031684549	110.690675189469	108.852265515617	155.621845507365	120.881579521221	233.383684302371	202.922113759227	138.365903343745	0.0378528113701836	0.352774250148978	0.620152652045788
Bad	194.768813155705	248.729503674334	225.576572179979	167.740112165646	239.942641884155	254.461181070821	503.651661045839	403.433145674549	235.931701172623	132.169698799794	208.15352742964	211.062728115512	140.096897283989	244.043348636549	231.15951171602	421.483967172939	389.567052617982	237.607654707535	0.10273419527111	0.0156245622465329	0.0730678057999626
Plcb3	228.157752553826	282.941368491993	269.265315408513	257.633984431213	308.226713882808	300.829662954838	241.333087584465	268.9554304497	198.922806871035	178.869659042388	232.287269740323	223.257463517742	233.830792589104	251.117068886884	222.676593854881	298.406004307012	266.945668367754	198.483502727579	0.0957407292630423	0.0261564849553754	0.108121692401277
Vegfb	356.148686913289	437.357082668996	383.391012005499	412.399723280179	447.640027546724	435.411354276739	245.996528890445	229.196801600613	151.736466636511	261.696003623593	323.794376001662	320.815346735579	327.564687894219	394.359903956163	393.395315810291	249.639264303531	272.371393334578	147.908379436417	0.119293593656072	0.00664105109304562	0.0375346328377569
Dnajc4	84.3998190341389	111.882044403697	106.10123355501	101.014763679864	90.097039442667	116.486674001309	212.18657942209	194.115658498479	100.849236971827	53.7490108452497	102.568404820402	91.9295438014232	89.7023299156475	113.179524005356	85.8895433440257	206.67808858618	192.070663825579	125.006436814004	0.0368961846347375	0.364632323558102	0.631418133819306
Fermt3	5674.26475660288	6515.97328027149	5641.19751850881	4904.31311370496	5902.77866832799	5386.66046862366	10314.3663085012	9267.26863614726	5922.34831061162	4754.58463149127	6420.58102723793	5742.78231788074	4611.10291420323	5710.26067208274	5169.27807163118	10491.8157778917	9949.69444416232	5915.38092984742	0.0293381165051407	0.300071810360994	0.567419532348725
Stip1	17250.9520223625	18129.5144183742	20053.1331418969	18245.6758470566	20127.6786114918	21042.2432666831	4562.01145757493	4182.8416292112	3103.19578718815	16642.8084728701	18600.0763133626	20592.2178115188	18081.5707717609	19804.6482708747	21172.3026166687	5892.64775042057	4670.46405144232	3344.63787048156	-0.0480111568496718	0.192171410419213	0.437353160560436
Rcor2	116.861287893423	169.210034098153	128.391408671609	162.179666458497	222.871623884492	137.974507069512	92.1029657931048	87.7028577553368	72.1673438880966	122.477254221143	145.808026460376	130.389863146917	138.081114589255	147.663910225738	123.002308986506	134.689091438184	120.451094263499	83.019542006247	0.00579719963409889	0.88334619556949	0.959317764142779
Mark2	2598.77244982041	2885.81702961932	2654.31405288458	2378.01728075717	2912.50534872032	2644.13440597147	11768.1941356405	9256.74429321661	7577.57110825014	2681.28262298516	3195.70971097293	3009.28547464251	2609.43069833271	2920.56224835696	2602.13505390419	11809.6788708429	12038.5985563897	7590.08548411136	-0.0770163527755526	0.0178763687822639	0.081209789610856
Spindoc	385.827744156064	432.733857693636	411.922436154745	417.033428036136	480.833673657181	407.137889713314	856.907339973824	743.720233765256	474.639069417866	348.046873506125	473.624692847152	449.329096743691	384.006603346761	396.128334018747	443.232458244478	1000.87928292858	935.394984280502	552.509365765713	-0.0444378108280697	0.254183496384147	0.514904885583943
Smc3	1542.38350608542	1977.81564445874	1622.72474848839	1593.99443604923	1828.4957057417	1501.88643760912	606.247369777399	712.147204973335	2822.85341285362	2259.22071815115	1291.15521362154	1164.12820262823	2077.26406692303	1664.97690392254	1451.6393189873	593.328670042347	614.192066244506	3418.11493639514	0.012708224503404	0.749966361237631	0.899117087125124
Pdcd4	603.783320782686	607.49176176222	485.034210537189	443.908915620687	368.9236667705	368.685977907057	5141.44403984294	6046.81969937129	11174.8356343645	718.12203014555	613.399283729857	539.382527406309	505.961456378147	385.517753643245	412.481880997852	5920.51445899398	6030.15072812848	12138.9838374881	-0.0874255853422175	0.0184933942169609	0.0834281761597052
Shoc2	1136.15141007495	932.96680002752	958.477530013746	1243.68635649888	855.447679760901	1011.05909278806	595.754626838944	774.123891120439	1921.68683660996	1534.04963740295	772.279753941853	846.127025600854	1354.60597086101	827.625269289167	890.706375419526	558.495284325575	684.726490813221	2158.50809216242	0.0114129894105301	0.770216476373688	0.909378889978841
Gpam	832.868543875349	879.337390313351	843.460226412097	802.557663731764	823.202423539315	788.264192028278	446.524505047584	461.90171751144	448.732843406754	813.284213281402	853.731134240408	962.446040206736	782.123685556657	827.625269289167	835.567409322127	414.517290029585	440.56886730613	377.882053269814	0.013769269835773	0.684518994232307	0.864445011898044
Acsl5	7947.49504729161	8458.65241491749	8546.94474670862	8143.27273811895	8944.26504193466	8681.08455955389	4088.67216501796	3961.83042766775	3507.517957433	7975.11962557959	8440.77637316135	8460.33219943914	8205.24345891333	8577.77001856219	8822.23457558388	4185.81185029875	3841.41327651157	3440.06263140828	0.00779459032945646	0.687274102576445	0.865977700719453
Zdhhc6	2010.75612819795	2006.47963930596	2061.39539478305	1881.28413091857	2066.54156784812	2019.85630841105	789.287441037114	843.116805887971	853.055013651603	1873.28519765575	1862.3204483077	1962.41434318956	1834.36225220762	1976.22059493727	2044.38320453434	809.295661486332	812.773600030274	810.156220267859	0.0461401503549087	0.0837331037018534	0.250874015250569
Vti1a	1073.08341343405	1031.90381450021	1159.08910606313	1049.07075674868	1096.33871153393	1142.24796836235	1058.60117645746	1058.28115024773	927.072802254779	1056.47645907302	1050.82336311099	1147.24318437899	1147.98824465082	1177.77442168074	1109.14151034384	1056.61270007541	1090.57071833168	918.94044772432	-0.0196185712532151	0.503295879969519	0.748152122156136
Tcf7l2	0.927470538836691	1.84928999014375	0	1.85348190238283	1.89677977774036	0	4.66344130597999	5.84685718368912	10.1774459329367	0.881131325331963	10.0557259627845	0	5.03945673683413	0.884215031291845	2.12072946528459	17.4166928583859	14.1068849137431	18.1307045760769	-0.216331478819956	0.0187493896841541	0.0842681998623167
Hhex	12.057117004877	14.79431992115	12.4824980652953	11.120891414297	7.58711911096143	9.04750866029587	15.156184244435	2.33874287347565	2.7756670726191	6.16791927732374	2.01114519255691	7.50445255521822	9.07102212630144	6.18950521904292	1.06036473264229	6.96667714335437	2.1702899867297	1.90849521853441	0.2655367065763	0.0134619524727247	0.0653478533915041
Cep55	692.820492511008	614.888921722795	654.439541423339	780.31588090317	651.543853653813	669.515640861895	11.65860326495	10.5243429306404	27.756670726191	447.614713268637	272.510173591461	324.567573013188	518.056152546549	347.496507297695	371.127656424802	5.80556428612864	11.9365949270134	21.9476950131458	0.792611997370407	9.3469980245878e-18	1.32381768660843e-15
Eif3a	12712.8386758345	11625.5615230387	11313.6012821809	12998.4685814108	10841.044819675	11661.1077245388	2770.08413575212	3366.6203663682	10634.5057775613	19184.8723464528	9546.90622906765	10146.019854655	18219.6518863501	11470.9216009491	11407.4037937658	2317.58126302255	2367.78637552211	11154.2003047244	-0.000157789997390203	0.996853453639321	0.998339289075865
Dennd10	303.282866199598	263.523823595484	284.4226344878	331.773260526526	257.013659883818	270.294321226339	198.19625550415	293.512230621194	504.246184859136	409.726066279363	254.409866858449	286.107253667695	340.667275409987	271.454014606597	255.547900566793	215.966991443985	245.242768500456	540.104146845239	-0.0272747402066083	0.489897121904604	0.737207686837518
Prdx3	5477.6410023695	5073.52708795937	5963.0676471925	5624.39083278069	5191.48625167536	5359.51794264277	2260.6031730738	2352.7753307165	1778.2773711913	5183.69558692794	5300.37315498373	5433.22364997799	5113.03280519191	5517.50179526111	6004.8454809533	2411.63140445784	2016.19939767189	1829.29266696524	0.00930406134710324	0.785462798644773	0.917113016502494
Plce1	0	0	1.7832140093279	0.926740951191414	0	1.13093858253698	29.1465081623749	67.8235433307938	77.7186780333347	0	0	0	1.00789134736683	0	1.06036473264229	54.5723042896092	54.2572496682426	72.5228183043077	-0.0045845668050651	0.90010338703152	0.964817417849425
Noc3l	2279.72258446059	1943.60377964108	2048.02128971309	2461.42396636439	1981.1864778498	2177.05677138369	411.548695252734	561.298289634155	1051.0525981651	3102.46339649384	2008.12847476807	2275.72523736992	3122.44739414243	2312.22230682818	2190.71353763898	435.417321459648	434.057997345941	1082.11678890901	-0.0735526269895354	0.0644326707682343	0.209811028850029
Hells	4445.36629264426	3830.80421458277	4047.00419416967	5464.99138917577	4135.92830536285	3856.50056645112	76.9467815486699	97.0578292492394	297.921599127783	6117.69479177982	2699.96242100765	2907.97536514706	6451.51251449506	4048.82062828536	3638.11139769571	47.6056271462548	65.1086996018911	278.640301906024	0.0599716556875828	0.157073366476645	0.384058395270183
Sorbs1	76.9800547234454	61.0265696747436	74.8949883917718	62.0916437298247	72.0776315541336	49.7612976316273	199.362115830645	162.542629706558	267.389261328973	50.2244855439219	37.2061860623028	63.7878467193548	59.4655894946428	37.1370313142575	42.4145893056917	142.816881438764	225.710158619889	230.927921442664	0.124907407208165	0.0252948365647338	0.105504487449477
Aldh18a1	5299.56665891285	5983.37776311009	4935.93637781963	5387.14514927569	6271.70233509849	5254.34065446683	3308.7116065928	3048.55133557551	1853.22038215202	4418.87359653979	5775.00342042717	5344.10827588477	4583.88984782433	5606.80751342159	5153.37260064154	4103.37283743572	3292.32990986896	1969.56706552752	0.00938930968535847	0.796014600507458	0.921566234355242
Tctn3	212.390753393602	286.639948472281	306.712809604399	248.366574919299	338.575190326654	327.972188935725	195.86453485116	259.600458955797	188.745360938099	215.877174706331	278.543609169132	283.293083959488	225.767661810169	285.601455107266	283.117383615492	238.028135731274	239.817043533632	213.751464475854	0.0314561269709406	0.419668696110031	0.675741384204438
Ccnj	229.085223092663	202.49725392074	224.684965175315	206.663232115685	170.710179996632	214.878330682027	187.703512565695	203.470629992381	236.856923530163	292.535600010212	251.393149069614	311.434781041556	261.043858968008	231.664338198463	265.091183160573	159.072461439925	174.708343931741	197.529255118312	-0.0884378846159837	0.0459802112994642	0.165093839207748
Dntt	1.85494107767338	0	0.89160700466395	3.70696380476565	1.89677977774036	3.39281574761095	43.1368320803149	53.7910860899399	39.7845613742071	4.40565662665981	1.00557259627845	3.75222627760911	2.01578269473365	0.884215031291845	1.06036473264229	120.755737151476	142.153994130796	111.646970284263	-0.548434903843211	0.00187660761912914	0.0136607467991923
Tm9sf3	6677.78787962418	5104.04037279674	5691.12751076999	6809.69250935451	4796.00766801649	5302.97101351592	2942.63146407337	3540.85671044213	8400.09378410293	8361.05514607499	4930.32243955326	5373.18802953624	7487.62481958815	5143.47883702466	5232.89995558971	2718.16519876543	3294.50019985569	8158.81705923462	-0.0136698647864067	0.691250319789444	0.868390942883966
Pik3ap1	625.11514317593	577.903121919921	494.841887588492	373.47660333014	332.884850993433	297.436847207227	313.616427827154	236.21303022104	194.296695083337	288.129943383552	270.499028398904	315.187007319165	206.617726210199	184.800941539996	239.642429577158	102.177931435864	87.896744462553	89.6992752711175	0.954276764315901	1.69544251206281e-19	3.07257936540931e-17
Lcor	852.345425190919	722.147741151133	751.62470493171	872.06323507112	757.763521207273	773.561990455297	793.950882343094	723.840919340713	1765.32425818575	1133.1348843769	854.736706836686	923.985720861243	1071.38850225094	785.182947787159	828.144856193631	734.984438623886	886.563459579084	1694.74375405856	-0.121357164167331	0.00211769143688791	0.0150788219169028
Smndc1	2468.92657438327	2460.48033188625	2603.49245361873	2579.1200671657	2465.81371106246	2644.13440597147	1406.02755375297	1597.36138258387	1818.06193256551	2775.56367479568	2573.26027387657	2789.78023740237	2763.63807447984	2579.25524627831	2681.66240885236	1609.30242011486	1640.73922996766	1908.49521853441	-0.0810623213593115	0.00066987462630433	0.00608628946185077
Mxi1	166.944696990604	245.955568689118	175.646579918798	194.615599750197	201.058656440478	166.247971632937	279.8064783588	263.10857326601	310.874712133339	124.239516871807	134.746727901313	135.080145993928	107.84437416825	119.369029224399	109.217567462156	375.03945288391	442.739157292859	374.065062832745	0.0790129180589826	0.0938325214155327	0.271544253547671
Add3	2585.78786227669	2214.52476319714	2411.79694761598	2562.43873004426	2133.8772499579	2389.67322490065	9648.6600620726	10441.317558632	15398.4756965332	2627.53361213991	1934.72167523975	2372.34506401836	2416.92345098565	1836.51461999316	2153.6007719965	10131.8707921517	11753.2054231347	15789.9351905445	0.0282880989862674	0.376387198567669	0.640188701650973
Xpnpep1	1903.16954569289	2211.75082821192	2097.95128197427	1946.15599750197	2162.32894662401	2097.89107060611	1572.74558044175	1381.02766678737	844.728012433745	1758.7381253626	2168.01451757635	2181.9195804297	1718.45474726044	2090.28433397392	2080.43560544418	1480.4188929628	1407.43305639421	871.22806726096	0.0336784386545375	0.231361258152356	0.486690295169721
Trim8	1517.34180153683	1577.44436159261	1421.22156543434	1350.26156588589	1373.26855908402	1372.9594391999	2373.69162474382	2189.06332957321	2406.50335196076	1621.28163861081	1680.3118083813	1604.07673367789	1564.24737111331	1770.19849264627	1497.23500249092	2728.61521448046	2996.08532668036	2330.27266183052	-0.14617884145899	0.000134793150716727	0.00161349699018446
Arl3	438.693564869755	430.884567703493	483.250996527861	416.106687084945	434.362569102542	477.256081830607	356.753259907469	369.521374009152	297.921599127783	457.307157847289	552.059355356872	509.364717185437	472.701041915042	510.192073055395	558.812214102488	434.256208602422	380.885892671063	300.58799691917	-0.123405508058167	0.00134872551202703	0.0105341765404599
Sfxn2	476.719856962059	446.603532619715	494.841887588492	388.304458549202	461.865875879777	465.946696005238	529.300588228729	534.402746589186	519.049742579771	498.720330137891	486.697136598772	527.18779200408	477.740498651876	434.149580364296	457.017199768828	585.200880041767	572.956556496642	582.091041652996	-0.0709863127569071	0.0445269706036766	0.161215373266244
Maoa	301.427925121925	328.248973250515	407.464401131425	386.450976646819	367.975276881629	462.553880257627	19.819625550415	28.0649144817078	9.25222357539699	312.801620492847	347.928118312345	350.833156956452	402.148647599364	433.265365333004	424.145893056917	17.4166928583859	20.6177548739322	20.9934474038786	-0.0106749492101953	0.788776333310165	0.91780656768287
Efhc2	0	0.924644995071873	0	0.926740951191414	0	1.13093858253698	2.33172065299	3.50811431021347	3.7008894301588	0	1.00557259627845	1.87611313880455	0	0	1.06036473264229	4.64445142890291	0	3.81699043706883	-0.002092441836122	0.952693887185599	NA
Fundc1	427.563918403715	374.481223004108	382.499405000835	401.278831865882	298.742814994106	305.353417284986	406.885253946754	528.555889405496	785.513781551205	485.503360257911	318.76651302027	345.204817540038	435.409062062469	355.454442579322	347.799632306672	452.834014318034	404.75908252509	735.724906745017	-0.000450795044025072	0.990758716242863	0.996589885612972
Nt5c2	1163.97552624005	1210.36029854908	1359.70068211252	1086.14039479634	1293.60380841892	1306.23406283022	603.915649124409	657.186747446657	708.72032587541	1046.78401449437	1197.63696216764	1187.57961686328	1104.64891671404	1210.49037783854	1300.00716221945	625.839830044667	644.576126058722	744.313135228422	0.036094007080655	0.237790973196839	0.49453714983459
Pdcd11	9245.95380166297	10575.164808637	9628.464043366	9854.96327496949	11806.5057265449	10518.8597561765	4054.8622155496	3788.76345503055	3153.1577944953	10583.2683485622	12925.6301525633	11820.4508310381	11611.9162130132	12665.4961082244	11025.6724900146	4371.58990745486	4485.9894025703	3171.9190532042	-0.148260700785376	3.87984665744569e-06	7.72942500763471e-05
Taf5	475.792386423223	418.864182767558	454.719572378614	495.806408887406	440.052908435763	502.136730646421	227.342763666525	218.672458669973	391.369057239293	576.259886767104	412.284764474166	501.860264630218	558.371806441222	434.149580364296	494.129965411308	241.511474302951	231.135883586713	383.607538925417	-0.0520949438118644	0.158522974434816	0.386481442372977
Pcgf6	1064.73617858452	939.439314993023	1036.93894642417	1040.73008818796	867.776748316214	934.155269175549	360.250840886954	439.683660213422	817.896564065094	1259.13666389937	890.937320302711	1039.36667889772	1242.7300313033	971.752319389738	979.777012961478	344.850518596041	400.41850255163	853.097362684883	-0.0500311468881766	0.157848849042798	0.385283780125606
Tasl	79.7624663399554	70.2730196254623	80.2446304197555	95.4543179727156	52.1614438878598	79.1657007775889	27.98064783588	46.774857469513	60.1394532400805	80.1829506052086	30.1671778883536	68.4781295663662	73.5760683577783	53.0529018775107	59.3804250279684	6.96667714335437	4.34057997345941	31.4901711058178	0.501000897266106	0.00084441948895277	0.00728717156518688
Gk	716.934726520762	617.662856708011	703.477926679857	801.630922780573	591.795290654992	661.599070784136	71.1174799161949	98.2272006859772	246.10914710556	628.246634961689	357.98384427513	474.656624117552	599.695351683262	432.381150301712	535.484189984358	69.6667714335437	83.5561644890936	213.751464475854	0.371048594519697	2.37533912174315e-08	8.20368146677441e-07
Slk	1638.84044212443	1521.04101689323	1447.07816856959	1708.91031399697	1530.70128063647	1472.48203446315	732.160285038859	885.214177610533	3102.27056483061	2269.79429405514	1237.85986601878	1201.65046540432	2273.80287965956	1495.20761791451	1331.81810419872	616.550927186861	772.623235275774	3204.36347191928	0.0111914300807488	0.779815496810197	0.914487223993812
Sfr1	2852.89937746166	2410.54950215237	3147.37272646374	3095.31477697932	2553.06558083852	3223.17496023041	1169.35790747448	1251.22743730947	1747.74503339249	3258.4236410776	2383.20705317994	3097.46279216632	3412.72010218407	2757.86668259927	3079.29918359322	979.979251498514	1118.78448815916	1552.56086027775	0.0156085251109783	0.660525625078139	0.850507858834789
Gsto1	1086.9954715166	1018.03413957413	1111.83393481595	1125.99025569757	1106.7710003115	1151.29547702265	496.656499086869	595.210061299552	273.865817831751	754.24841448416	976.410990986379	916.481268306025	893.999625114375	1010.65778076658	963.871541971844	414.517290029585	329.884077982915	199.437750336846	0.313135124443735	2.46626298782038e-07	7.03323120079944e-06
Gsto2	3.70988215534676	2.77393498521562	2.67482101399185	2.78022285357424	6.63872922209125	5.65469291268492	1.165860326495	7.01622862042694	3.7008894301588	5.28678795199178	4.02229038511382	4.69028284701139	3.02367404210048	4.42107515645923	4.24145893056917	1.16111285722573	2.1702899867297	1.90849521853441	0.0173644031172219	0.649755839447253	0.843458255450675
Casp7	499.906620432977	541.841967112117	516.240455700427	354.941784306311	469.452994990738	459.161064510016	412.714555579229	402.263774237811	297.921599127783	222.045093983655	287.593762535638	289.859479945304	216.696639683868	282.064594982099	266.151547893215	470.25070717642	492.655826987643	313.947463448911	0.421870046885317	0.000138761947435818	0.00165161995909836
Dclre1a	350.583863680269	322.701103280084	370.016906935539	365.135934769417	358.491377992928	335.888759013484	34.9758097948499	73.6704005144829	96.2231251841287	341.878954228802	236.309560125437	282.355027390085	354.777754273123	271.454014606597	269.332642091142	32.5111600023204	58.597829641702	84.9280372247814	0.142610186591901	0.00747628897183025	0.0412456217123493
Nhlrc2	1631.42067781374	1578.36900658769	1598.65135936246	1609.74903221949	1690.03078196666	1726.94321553398	1085.41596396684	1052.43429306404	1595.08334439844	1852.13804584779	1701.42883290315	1835.77670632026	1832.34646951289	1865.69371602579	1787.77493923491	1089.12386007773	1383.55986654019	1650.84836403227	-0.117854508170943	0.000492724364280541	0.00472376361523563
Tdrd1	1.85494107767338	0.924644995071873	1.7832140093279	0	0.948389888870179	0	0	1.16937143673782	0	1.76226265066393	0	0	2.01578269473365	0.884215031291845	2.12072946528459	0	0	0	0.00630838560163359	0.846287090057233	NA
Ablim1	6056.38261860359	5971.35737817415	4659.5382063738	4151.79946133753	4014.53439958747	3793.16800582905	31402.4478941428	31846.6617081179	39708.6931408888	6081.56840744121	5975.11236708658	5755.91510985237	4415.57199281407	4231.85313976277	4088.76640906868	36205.8211140126	38420.6436350759	41637.6401827653	-0.0974136850449134	0.00392819889963547	0.0246118454477533
Trub1	954.367184462955	845.125525495692	942.428603929795	882.257385534226	917.093022537463	927.369637680327	389.397349049329	403.433145674549	507.021851931755	926.950154249225	968.366410216152	977.454945317173	938.346844398515	982.36289976524	1015.82941387132	458.639578604162	422.121402418927	465.672833322397	-0.0587678591230406	0.0776693036086297	0.238397093975568
Gfra1	1.85494107767338	0.924644995071873	0	0.926740951191414	2.84516966661054	3.39281574761095	4.66344130597999	8.18560005716477	5.5513341452382	2.64339397599589	1.00557259627845	0.938056569402277	4.03156538946731	1.76843006258369	2.12072946528459	13.9333542867087	6.51086996018911	7.63398087413766	-0.0383339453916252	0.364042011394667	0.631101014199313
Hspa12a	1.85494107767338	0.924644995071873	0.89160700466395	0	0.948389888870179	3.39281574761095	1.165860326495	0	6.4765565027779	0	2.01114519255691	4.69028284701139	0	0	2.12072946528459	4.64445142890291	3.25543498009456	0.954247609267207	0.000735597919618019	0.983663748085871	NA
Slc18a2	4.63735269418346	6.47251496550311	8.02446304197555	2.78022285357424	3.79355955548071	6.78563149522191	3.49758097948499	2.33874287347565	7.40177886031759	5.28678795199178	9.05015336650609	3.75222627760911	7.05523943156778	3.53686012516738	4.24145893056917	1.16111285722573	4.34057997345941	7.63398087413766	-0.00258453008445184	0.943839050005655	0.981396961490241
X3110040N11Rik	271.748867879151	321.776458285012	271.940136422505	247.439833968107	289.258916105405	275.949014139024	381.236326763864	385.892574123482	251.660481250798	229.09414458631	308.710787057486	302.992271916936	282.209577262711	293.559390388893	314.928325594761	402.906161457327	366.77900775732	251.921368846543	-0.0177382407419049	0.639013127099761	0.838126633785165
Btbd1	1560.93291686215	1381.41962263738	1608.45903641377	1606.96880936591	1298.34575786327	1477.0057887933	1198.50441563686	1365.82583810978	1928.16339311273	1772.83622656791	1324.33910929872	1479.31520994739	1792.03081561822	1456.30215653767	1454.82041318523	1147.17950293902	1264.19391727005	1894.18150439541	-0.0102692634522443	0.752805351298526	0.900629568556335
Hdgfl3	861.620130579286	767.455345909654	882.690934617311	1049.07075674868	765.350640318234	737.371955814114	258.82099248189	362.505145388725	1165.78017050002	1021.23120605974	672.728066910286	779.525009173292	1025.02550027206	767.498647161322	741.194948116963	340.206067167138	370.034442737414	1328.31267209995	-0.0241297816996739	0.535257918278826	0.772263678929511
P4hb	20924.6628266946	22722.2261088962	22576.3809650959	20928.5909007557	24708.4017747348	23692.0323655673	9690.63103382642	9200.6144642532	5260.81432497073	18274.6636873849	21813.8863310685	21615.6375287367	19760.717756474	22760.5791204834	22479.7323320166	9861.3314964181	9249.775923442	5291.30299338666	0.0564545267704205	0.0169102447689217	0.0776369559617014
Arhgdia	22823.1950196933	24715.7607182712	23820.1727366021	22656.0360337765	27160.938027353	25459.6893700726	20125.0809559567	17275.1242349279	10050.6904699538	19873.9170428624	25980.9791700464	24379.1521821958	21689.8217953341	26068.4275525462	24287.6542011717	20999.8871357845	19328.6026218147	10195.1814574108	0.00411040210273361	0.887430896087334	0.960810928411365
Ints4	1878.1278411443	1731.86007576962	1963.31862427002	1859.04234808998	1786.76655063142	1993.8447210127	1037.61569058055	1067.63612174163	1064.00571117065	2059.2039073008	1999.07832140157	2131.26452568197	2062.14569671253	2089.40011894263	2139.81603047215	1038.0348943598	1142.65767801319	1102.15598870362	-0.11049342763356	3.95336848992098e-05	0.000575389227367255
Alyref	6947.68180642565	6723.09375916759	7152.47139141421	6782.81702176996	7183.10501830273	6985.80762433095	2255.93973176782	1890.87361320506	1295.31130055558	5702.68193754846	6682.02990227033	6785.90122305607	5975.78779853791	6844.70855723017	7398.16473964528	2626.4372830446	2212.61064147093	1383.65903343745	0.00185117468874171	0.960605817850491	0.986957477081942
Anapc11	1042.47688565244	1177.99772372157	1182.2708881844	1112.0891414297	1218.68100719818	1188.61645024637	1352.3979787342	1258.2436659299	718.897771808346	733.982394001525	960.321829445924	929.614060277657	727.697552798849	902.783546948974	941.603882586356	1717.28591583685	1311.94029697811	790.117020473247	0.118339094770153	0.013533757190963	0.0655265566493798
Pcyt2	2340.00816948497	2513.18509660535	2104.19253100692	2351.14179317262	2750.33067772352	2146.5214296552	1235.8119460847	1112.07223633767	775.336335618268	1470.60818197905	1795.95265695332	1962.41434318956	1620.68928656586	1775.50378283403	1900.17360089499	1312.05752866507	1289.15225211744	818.744448751264	0.150171540999002	0.00405773961801528	0.0252358463180921
Sirt7	935.817773686221	953.308989919101	896.06503968727	767.34150758649	911.402683204242	908.143681777198	3400.81457238591	2966.69533500386	2181.67431907861	815.927607257398	980.433281371493	972.764662470161	717.61863932518	895.709826698639	788.911361085866	3710.91669169343	3442.07991895331	2327.40991900272	-0.0109276852648026	0.754771545254158	0.901553481482181
Tollip	1487.66274429405	1698.57285594703	1738.6336590947	1565.2654665623	1632.17899874558	1699.80068955309	2594.03922645137	2328.21853054501	1817.13671020797	1469.72705065371	1611.93287183436	1776.67914244791	1581.38152401855	1747.20890183269	1851.39682319344	2750.67635876775	2814.86611278843	1882.7305330842	-0.0522146859817883	0.0944748250369764	0.272697157248364
Pycr1	143.757933519687	194.175448965093	134.632657704256	175.154039775177	204.852215995959	115.355735418772	5.82930163247499	1.16937143673782	4.6261117876985	142.743274703778	174.969631752451	194.177709866271	159.246832883959	171.537716070618	177.080910351263	17.4166928583859	9.76630494028366	9.54247609267207	-0.071278832238093	0.125292657019193	0.33020835674769
Aspscr1	796.697192860718	921.871060086657	798.879876178899	708.956827661431	893.383275315708	825.585165251999	1859.54722075952	1619.57943988189	1071.40749003097	754.24841448416	986.466716949164	819.86144165759	755.91851052512	847.96221500888	881.163092825745	2058.65309586121	1991.2410628245	1101.20174109436	-0.0572410315865485	0.0935243366566038	0.271021177787208
Cenpx	653.866729879867	751.736380993433	669.596860502626	637.597774419693	716.034366096985	707.967552668152	617.905973042349	563.637032507631	369.16372065834	535.727845801833	671.722494314008	685.719352233065	575.505959346458	655.203338187257	660.607228436148	795.362307199623	608.766341277682	418.914700468304	0.00981922962387378	0.799596999857565	0.923356241312646
Lrrc45	319.977335898658	355.063678107599	326.328163707006	305.824513893166	430.569009547061	384.519118062575	630.730436633794	502.829717797264	468.162512915088	286.367680732888	328.822238983055	331.133968999004	290.272708041646	325.391131515399	339.316714445534	642.095410045827	639.150401091898	487.620528335543	0.0283763779330546	0.468191921550737	0.71957930383149
Mob2	637.172260180807	678.689426382755	741.817027880406	599.601395420845	642.059954765111	692.134412512634	1589.06762501268	1457.03681017533	861.38201486946	549.825947007145	744.123721246056	741.064689827799	556.356023746488	693.224584532807	688.176711484848	1692.90254583511	1557.18306547856	959.018847313543	-0.0237757956041435	0.491037839369606	0.738196020025371
Maged1	55.6482323302015	87.8412745318279	88.269093461731	80.626462753653	141.310093441657	141.367322817123	116.5860326495	70.1622862042694	62.9151203126996	88.1131325331963	122.679856745971	151.965164243169	129.010092462954	166.232425882867	182.382734014474	193.905847156696	168.197473971552	101.150246582324	-0.604263619756516	5.82165146184868e-09	2.31410645608485e-07
Fasn	29795.9185306675	35017.2306083669	30395.7743959987	31544.4084966533	40269.5830713167	33185.1308273827	13189.3778736379	9998.1257841084	7580.34677532276	26122.9004021167	34772.700379309	32072.1541078639	29014.1682166488	36503.0491368212	29269.2477151252	10301.3932693067	10605.1220201547	6372.46553468641	0.0901421675160807	0.0097392763166946	0.0506935648676871
Arhgap19	152.105168369217	156.265004167147	130.174622680937	137.157660776329	165.019840663411	161.724217302789	192.366953871675	155.526401086131	160.988690211908	52.8678795199178	60.3343557767073	44.088658761907	62.4892635367432	61.8950521904292	41.3542245730494	175.328041441085	174.708343931741	154.588112701288	0.881273188114802	3.87484729858053e-07	1.04781393683238e-05
Dus1l	2525.50227725231	2607.49888610268	2677.49583500584	2353.92201602619	2917.24729816467	2821.69176342978	1670.67784786733	1466.39178166923	944.652027048033	2253.93393019916	2845.77044746803	2774.77133229194	2238.52668250172	2827.71967007132	2846.01894241191	1723.09148012298	1507.26639578378	951.384866439405	0.000874436745207219	0.977855871045168	0.99228094327282
Gps1	4700.42069082435	5181.71055238277	5312.19453378781	4552.15155225222	5659.99085677723	5489.57587963452	2006.44562189789	1743.5328121761	1237.94751438812	4230.31149291875	5649.30684589236	5273.7540331796	4570.78726030856	5670.4709956746	5475.7234793648	2173.60326872656	2017.28454266526	1180.40429266353	-0.0181265389092499	0.548569717115987	0.782436926681666
Zdhhc16	795.769722321881	815.536885653392	900.52307471059	859.08886175444	910.454293315372	814.275779426629	760.140932874739	703.96160491617	617.123312478979	762.178596412148	851.719989047851	887.401514654554	811.352534630295	899.246686823807	870.559445499322	767.495598626206	753.090625395207	601.17599383834	-0.0024971579041587	0.938153346918332	0.97925881405929
Rfng	602.855850243849	687.011231338402	663.355611469979	579.213094494633	728.363434652297	664.991886531747	682.028290999574	548.435203830039	378.415944233737	599.169301225735	688.817228450741	711.046879606926	635.979440188467	701.182519814433	664.848687366718	724.534422908854	687.981925793316	415.097710031235	-0.0563022962086648	0.103797003591104	0.289900220325487
Mms19	1211.27652372072	1343.50917783943	1191.18695823104	1152.86574328212	1404.56542541673	1281.3534140144	2694.30321452994	2205.43452968754	1793.08092891194	1120.79904582226	1418.8629333489	1244.80106759682	1113.71993884034	1301.5645260616	1213.05725414278	2354.73687445378	2631.47660890977	1640.35164033033	0.0215874616888284	0.528423901406258	0.768224040041206
Slc16a3	1339.26745808018	1853.9132151191	588.460623078207	1868.30975760189	1854.1022327412	619.754343230267	75.7809212221749	70.1622862042694	35.1584495865086	253.765821695605	354.967126486294	350.833156956452	300.351621515314	301.517325670519	319.16978452533	83.6001257202524	60.7681196284317	37.2156567614211	1.02985740087328	4.59616038810019e-05	0.000652600565973384
Csnk1d	4640.13510579997	5064.28063800865	4942.17762685228	4389.04514484253	5032.15675034517	4812.14366869487	6324.79227123536	5214.22723641396	4811.15625920644	4815.38269293918	5735.7860891723	5815.01267372472	4675.60796043471	5397.24855100542	5231.83959085707	6726.32678190864	7001.35549719002	4698.71522803173	-0.11205889199091	0.000723071281381346	0.00645821058632814
Cd7	8.34723484953022	10.1710949457906	8.02446304197555	1.85348190238283	4.74194944435089	3.39281574761095	7996.63597942919	7190.46496450088	4132.0430487723	22.909414458631	73.4067995283272	19.6991879574478	3.02367404210048	5.30529018775107	2.12072946528459	6903.97704906418	7194.51130600897	4126.1666624714	-0.117115467842588	0.0671633265417366	0.215736745861336
Ogfod3	242.069810636376	253.352728649693	258.566031352546	223.344569237131	296.846035216366	256.723058235895	137.57151852641	120.445257983996	74.0177886031759	198.254548199692	237.315132721715	263.59389600204	221.736096420702	263.49607932497	277.815559952281	154.428010011022	163.856893998093	96.3790085359879	-0.0161138507153983	0.685481761172279	0.865012698622161
Ubtd1	107.586582505056	119.279204364272	102.534805536354	88.9671313143757	110.013227108941	122.141366913994	292.630941950245	233.874287347565	134.157241843256	93.399920485188	133.741155305034	138.832372271537	90.7102212630144	102.568943629854	144.209603639352	362.267211454427	309.266323108983	156.496607919822	-0.0851536933116406	0.0561466617973483	0.191111765881623
Wdr45b	1111.10970552636	1137.3133439384	1358.80907510786	1032.38941962723	1182.64219142111	1249.68713370337	1420.01787767091	1293.32480903203	1051.97782052264	1207.14991570479	1402.77377180844	1466.18241797576	1172.17763698762	1403.24925466016	1464.36369577901	1505.96337582177	1351.00551673924	1013.41096104177	-0.106885196815228	0.00317756102962059	0.0207269471129589
Fn3k	0	0	0	0	0	0	4.66344130597999	5.84685718368912	12.9531130055558	0	0	0	0	0	0	4.64445142890291	4.34057997345941	3.81699043706883	0.0145865209730997	0.680351878188284	NA
Pi4k2a	1291.96646059951	1281.55796316962	1279.45605169277	1150.08552042854	1376.11372875063	1300.57936991753	1640.36547937846	1474.5773817264	1064.00571117065	1091.7217120863	1340.42827083918	1421.15570264445	1175.20131102972	1290.95394568609	1376.3534229697	1637.16912868828	1791.57438404537	1161.31934047819	-0.0321083237845899	0.352426442796606	0.619890969202045
R3hcc1l	379.335450384207	327.324328255443	384.282619010162	341.04067003844	281.671796994443	368.685977907057	439.529343088614	515.69280360138	870.634238444857	489.027885559239	340.889110138396	326.443686151992	414.243343767766	290.022530263725	357.342914900453	462.12291717584	488.315247014183	969.515571015482	-0.0444329008404444	0.253515027402007	0.513975143088411
Hps1	605.638261860359	708.278066225055	666.030432483971	581.993317348208	813.718524650613	696.658166842782	1333.74421351028	1200.94446552975	699.468102300013	511.93730001787	750.157156823727	612.550939819687	503.945673683413	672.887638813094	610.770086001961	1266.77412723327	1246.83159737621	731.907916307948	0.0700252745774423	0.0486984215227725	0.172393025907332
Cnnm1	9.27470538836691	13.8696749260781	9.80767705130345	12.0476323654884	10.432288777572	9.04750866029587	0	0	0	10.5735759039836	20.1114519255691	23.4514142350569	24.1893923368038	20.3369457197124	14.8451062569921	0	0	0	-0.207160657878541	0.0213286384661405	0.0929110552360639
Got1	3890.73891041992	4357.85186177374	3916.82957148873	3833.92731507888	4071.43779291968	3927.74969715095	854.575619320834	749.567090948945	631.001647842075	3662.86291940497	4171.11512936303	4073.97968091409	3640.50354668898	4207.0951188866	4073.92130281169	895.218012921036	803.00729508999	566.823079904721	0.00611428134792594	0.824504195194275	0.935139199093157
Entpd7	412.724389782328	380.02909297454	337.027447762973	402.205572817073	357.542988104057	386.780995227649	294.962662603234	222.180572980187	287.744153194846	353.333661458117	405.245756300217	370.532344913899	373.927689873093	349.264937360279	378.550209553298	286.794875734755	274.541683321307	225.202435787061	0.0182790118714224	0.640604962407958	0.838724154620558
Cutc	130.773345975973	168.285389103081	164.947295862831	151.0587750442	155.535941774709	174.164541710696	188.86937289219	233.874287347565	136.932908915875	162.128163861081	145.808026460376	155.717390520778	169.325746357627	171.537716070618	196.167475538824	189.261395727794	170.367763958282	141.228646171547	-0.00404405883437037	0.919288377466981	0.972305385241826
Dnmbp	242.069810636376	296.811043418071	271.048529417841	259.487466333596	236.149082328675	323.448434605578	728.662704059374	671.219204687511	563.460415741677	246.71677109295	331.83895677189	302.992271916936	259.028076273274	282.064594982099	222.676593854881	695.506601478211	796.496425129801	491.437518772612	-0.00406803701830057	0.918535691558626	0.97201295710868
Erlin1	580.596557311769	601.943891791789	616.992047227453	603.30835922561	578.517832210809	643.504053463544	153.89356309734	191.776915625003	261.837927183735	571.854230140444	515.858741890847	563.771998210769	633.963657493734	549.097534432236	570.476226161553	177.650267155536	219.1992886597	252.87561645581	0.0311901911602312	0.395284329325631	0.655269212791795
Chuk	1469.11333351732	1085.53322421438	1221.50159638961	1594.92117700042	1133.32591719986	1185.22363449876	628.398715980804	820.898748589952	1918.91116953734	1785.17206512256	978.422136178936	1107.84480846409	1672.09174528156	1099.07928389576	1111.26223980912	629.323168616344	670.619605899478	2002.96573185187	0.0195887225281897	0.590697434008864	0.809860453329975
Cwf19l1	1142.6437038468	1020.80807455935	1132.34089592322	1049.99749769987	1144.70659586631	1112.84356521639	650.550062184209	592.871318426077	428.377951540881	978.936902443811	1081.99611359562	1129.42010956034	999.828216587892	1129.14259495969	1184.42740636144	640.934297188602	641.320691078627	475.215309415069	-0.00348206115807878	0.918427603144332	0.97201295710868
Bloc1s2.ps	281.023573267517	270.920983556059	300.471560571751	278.949026308615	261.755609328169	288.389338546931	177.21076962724	171.89760120046	166.540024357146	264.339397599589	281.560326957967	289.859479945304	265.075424357475	316.548981202481	329.773431851753	139.333542867087	145.40942911089	145.999884217883	0.0174247918867983	0.656230338492015	0.847258014780483
Scd3	263.40163302962	253.352728649693	221.11853715666	279.875767259807	329.091291437952	257.853996818432	95.6005467725898	58.4685718368912	48.1115625920644	97.8055771118479	111.618558186908	159.469616798387	168.31785501026	124.67431941215	197.227840271466	41.8000628601262	36.894929774405	33.3986663243522	0.847397153732307	1.10308685297887e-11	7.29075522357094e-10
Scd2	16797.4189288713	17633.9047010157	13954.5412299955	19367.0323979982	20162.76903738	16239.1471066486	6547.47159359591	4368.77168765251	4098.73504390087	7998.91017136356	8063.68664955693	10225.7546630542	11509.1112955818	10257.7785780167	11680.9778947875	3592.4831802564	2290.7410809932	2136.56039714928	0.81218997104865	2.08385089370466e-21	4.56119778733745e-19
Ndufb8	1569.28015171168	1597.7865514842	1649.47295862831	1448.49610671218	1747.88256518774	1722.41946120383	1048.108433519	926.142177896357	584.74052996509	1354.29884703523	1795.95265695332	1724.14797456139	1394.92162475569	1898.40967218359	1795.1974923634	1087.96274722051	871.371429671976	497.163004428215	0.006105046869465	0.864887630583183	0.951745558248569
Sema4g	10.2021759272036	26.8147048570843	12.4824980652953	10.1941504631055	14.2258483330527	7.91657007775889	201.693836483635	168.389486890247	145.259910133733	14.9792325306434	11.061298559063	17.8230748186433	12.0946961684019	9.7263653442103	15.9054709896344	164.878025726053	262.605088394294	139.320150953012	-0.0124333693301072	0.737179994763376	0.892415288321025
Mrpl43	1223.3336407256	1194.64133363286	1263.40712560882	1123.21003284399	1277.48118030813	1254.21088803352	1238.14366673769	1192.75886547258	689.290656367076	1124.32357112358	1338.41712564662	1329.22615884303	1138.91722252451	1298.91188096772	1305.30898588266	1249.35743437488	1135.06166305963	694.692259546527	-0.0159613885527545	0.59659245305278	0.812851188662211
Twnk	1120.38441091472	1291.72905811541	1123.42482587658	1175.10752611071	1292.65541853005	1268.9130896065	755.477491568759	672.388576124249	493.14351656866	1079.38587353165	1286.12735064014	1307.65085774677	1183.26444180865	1353.73321290781	1328.63701000079	863.867965775941	749.835190415112	455.176109620458	-0.0469021996723644	0.1504773007828	0.37389715868986
Sfxn3	398.812331699777	439.20637265914	340.593875781629	299.337327234827	341.420359993264	334.757820430947	4012.89124379578	3352.58790912734	2475.89502877624	409.726066279363	518.875459679683	401.488211704175	355.78564562049	357.222872641905	292.660666209273	3523.97752168008	4015.03647544995	2458.14184147233	-0.047632991912025	0.220570588506414	0.473989123892274
Kazald1	0	1.84928999014375	1.7832140093279	0	1.89677977774036	1.13093858253698	9.32688261195998	7.01622862042694	3.7008894301588	0	3.01671778883536	0	3.02367404210048	1.76843006258369	1.06036473264229	4.64445142890291	9.76630494028366	4.77123804633603	-0.014299499504981	0.706949314078474	NA
Btrc	379.335450384207	375.40586799918	410.139222145417	379.96378998848	387.891464547903	404.87601254824	511.812683331304	461.90171751144	404.322170244849	436.160006039322	442.45194236252	482.16107667277	420.290691851967	470.402396647262	470.801941293178	457.478465746937	489.400392007548	417.006205249769	-0.101427009659998	0.00759715763011141	0.0417551274683865
Poll	488.776973966936	503.006877319099	500.191529616476	454.103066083793	616.453427765616	516.838932219402	682.028290999574	673.557947560987	371.939387730959	398.271359050047	518.875459679683	505.612490907827	395.093408167796	475.707686835013	503.673248005089	683.895472905954	652.172141012276	338.757901289858	0.0787411870450816	0.0348630781001197	0.134828434671734
Oga	2976.25295912694	2871.02270969817	2710.48529417841	3018.39527803043	2781.62754405623	2797.9420531965	3987.24231661289	4036.67019961897	7161.22104735727	3332.43867240548	2517.95378108125	2771.95716258373	3090.19487102669	2474.03365755458	2605.31614810211	4268.25086316177	4797.42601566601	7506.11169449585	-0.0162284845971138	0.630554575263678	0.833911394498904
Kcnip2	0.927470538836691	2.77393498521562	2.67482101399185	1.85348190238283	1.89677977774036	3.39281574761095	8.16102228546499	18.7099429878052	20.3548918658734	5.28678795199178	3.01671778883536	3.75222627760911	5.03945673683413	0.884215031291845	2.12072946528459	8.12779000058009	22.7880448606619	14.3137141390081	-0.0204335559410088	0.592982614549299	0.810953479505358
Ldb1	4294.18859481388	4594.56098051214	4229.78363012578	3721.79165998472	4403.37425402424	4191.25838688206	9149.67184233274	7840.63548332711	6167.53223535964	3876.97783146064	4960.48961744162	4477.34400575707	3862.23964310968	4462.63326292994	4289.17534353807	10071.492923576	9546.0205066306	6458.34781952046	-0.0582062457760692	0.0571621169735756	0.193417048679511
Gbf1	2389.16410804332	2665.75152079221	2403.77248457401	2296.46407705232	3050.02188260649	2538.95711779553	4190.10201342302	3734.97236894061	2789.54540798219	2321.78104224972	2997.61190950607	2848.87780127472	2607.41491563798	2952.39398948347	2628.64417222024	4253.15639601784	4635.73941165465	2882.78202759623	-0.0805224375853021	0.0179618384233505	0.0815101843799539
Nfkb2	7690.58570803384	8932.99529738936	9094.39144757229	9486.12037639531	11995.23531443	10498.5028616908	2658.1615444086	2359.79155933693	1286.98429933772	8111.69498100605	10665.1029561293	10187.2943437087	9553.80208169015	11668.1015529272	10738.3136474685	2812.21534020071	2118.20302704819	1383.65903343745	-0.0455690962855678	0.178162399707116	0.415445892646837
Fbxl15	84.3998190341389	83.2180495564686	105.209626550346	78.7729808512701	111.910006886681	84.8203936902738	87.4395244871249	78.3478862614342	45.3358955194453	81.9452132558725	94.5238240501747	103.18622263425	84.6628731788134	100.80051356727	111.338296927441	85.9223514347038	77.0452945289045	46.7581328540931	-0.0182912589034786	0.648137628218615	0.842878980400967
Mfsd13a	120.57117004877	143.31997423614	114.125696596986	134.377437922755	172.606959774373	140.236384234586	36.1416701213449	44.4361145960373	19.4296695083337	49.3433542185899	75.4179447208841	73.1684124133776	66.5208289262105	72.5056325659313	75.2858960176028	44.1222885745776	26.0434798407564	15.2679617482753	0.790978552599993	4.66000648262521e-10	2.3374925374454e-08
Actr1a	3665.3635694826	3977.8227687992	4174.50399583661	3688.42898574183	4511.49070135544	4373.33949867052	5529.67552856578	4864.58517682935	3121.70023433895	3343.8933796348	4261.61666302809	4198.74120464459	3571.96693506803	4383.93812514497	4312.5033676562	5800.91983469973	5890.16702398441	3462.96457403069	-0.0313870355825196	0.320033108860645	0.589361671409234
Sufu	1251.1577568907	1464.63767219385	1314.22872487466	1312.26518688704	1494.6624648594	1343.55503605394	1854.88377945354	1461.71429592228	1191.68639651113	1253.84987594738	1638.0777593376	1631.28037419056	1375.77168915572	1498.74447803968	1434.67348326502	1818.30273441549	2095.41498218753	1223.34543508056	-0.0902634696841159	0.0183928910328436	0.0830637152914109
Hexa	541.642794680628	703.654841249695	575.086518008248	456.883288937367	680.943940208788	558.68365977327	1934.1622816552	1766.92024091085	1026.99681686907	320.731802420834	579.20981545639	558.143658794355	374.935581220459	547.329104369652	478.224494421674	1911.19176299355	1956.51642303683	1007.68547538617	0.113919615127337	0.0102750748050787	0.0528982882953402
Arih1	3858.27744156063	3071.67067362876	3309.64520131258	3889.53177215036	2980.78942071897	3262.7578106192	1981.9625550415	2396.0420738758	5237.68376603224	4970.4618061976	2994.59519171724	3459.5526279556	4777.40498651876	3396.26993519198	3412.2537096429	1955.31405156813	2123.62875201501	5402.94996367093	-0.0641766029391827	0.0761529025282217	0.235501104442321
Bbs4	54.7207617913648	67.4990846402467	82.9194514337474	78.7729808512701	73.9744113318739	90.4750866029587	136.405658199915	160.203886833082	187.820138580559	87.2320012078643	59.3287831804288	66.6020164275617	85.6707645261802	76.9267077223905	65.7426134238221	121.916850008701	151.920299071079	236.653407098267	-0.00416692564899987	0.916216263714068	0.971139552253352
Adpgk	1812.27743288689	1948.22700461644	1749.33294315067	1849.77493857806	2021.01885318235	1860.39396827334	1842.0593158621	1797.32389826604	1991.07851342543	1900.60026874104	1916.62136850673	1951.15766435674	1738.61257420778	1857.73578074417	1735.81706733543	2087.68091729186	2020.53997764535	2086.93952146738	-0.0268534884334978	0.396256387682715	0.656170677736734
Parp6	263.40163302962	291.26317344764	312.062451632382	292.850140576487	318.65900266038	271.425259808876	1108.73317049674	1065.29737886816	1024.22114979645	318.969539770171	335.861247157004	367.718175205693	306.398969599515	287.36988516985	314.928325594761	1353.8575915252	1307.59971700465	1135.55465502798	-0.133722894125514	0.000883852764069816	0.00758475279309199
Limd1	2868.66637662189	2858.07767976716	2924.47097529776	2674.57438513842	2717.13703161306	2790.02548311874	4768.36873536454	4275.22197271348	4060.80092724174	2668.94678443051	2759.29120418808	2988.64823011566	2829.15101205868	2776.43519825639	2756.94830486996	5017.16865607237	5385.57460206976	3935.31714061796	-0.0291856625968546	0.365712804511424	0.631699390920385
Sacm1l	1599.88667949329	1201.11384859836	1406.06424635505	1861.82257094355	1314.46838597407	1377.48319353005	446.524505047584	597.548804173028	1869.87438458773	2098.85481694074	1107.13542850258	1199.77435226551	1923.0566907759	1309.52246134322	1267.13585550754	401.745048600102	482.889522047359	1831.20116218377	0.0296320824779544	0.445420686027756	0.699638419600354
Fyco1	230.012693631499	197.874028945381	168.513723881487	211.296936871642	161.22628110793	182.081111788454	748.482329609789	729.687776524402	1910.58416831948	245.835639767618	193.069938485463	212.000784684915	219.720313725968	165.348210851575	161.175439361628	865.029078633167	1005.92940884922	2073.58005493764	-0.090808079856614	0.0254271192485136	0.105945282525204
Slc6a20b	0.927470538836691	0.924644995071873	0.89160700466395	0.926740951191414	0.948389888870179	1.13093858253698	0	0	0	0.881131325331963	2.01114519255691	0.938056569402277	1.00789134736683	2.65264509387554	0	0	1.08514499336485	2.86274282780162	-0.0373815858603216	0.338914643659032	NA
Lztfl1	179.929284534318	186.778289004518	178.32140093279	228.905014944279	169.761790107762	163.986094467863	121.24947395548	203.470629992381	710.570770590489	293.416731335544	188.042075504071	154.779333951376	294.304273431113	183.916726508704	184.503463479759	99.8557057214126	106.344209349755	743.358887619154	-0.00297428771626241	0.938929080824823	0.979564061040949
Tbl1x	5319.97101076726	4705.51837992076	4968.92583699219	5487.23317200436	4857.65301079306	5011.18885922138	3592.01566593109	3671.82631135677	5148.86241970843	6167.03814599841	4695.0184520241	5347.86050216238	6303.35248643213	4870.25639235548	5176.70062475967	3572.74426168356	3965.11980575517	5227.36840356576	-0.0672007414477767	0.0121300271715814	0.0604386857201449
Zfhx4	1.85494107767338	0.924644995071873	1.7832140093279	2.78022285357424	0.948389888870179	2.26187716507397	2.33172065299	7.01622862042694	1.8504447150794	0	2.01114519255691	0.938056569402277	1.00789134736683	1.76843006258369	0	6.96667714335437	0	2.86274282780162	0.0378531835088141	0.358960494124602	NA
Ribc1	26.896645626264	36.061154807803	31.2062451632383	35.2161561452737	31.2968663327159	36.1900346411835	17.487904897425	25.7261716082321	13.8783353630955	22.0282831332991	29.1616052920752	26.2655839432638	18.1420442526029	31.8317411265064	27.5694830486996	27.8667085734175	21.702899867297	15.2679617482753	0.0480436563787998	0.247040894183756	0.506832286131835
Hsd17b10	1312.37081245392	1488.67844206572	1405.17263935039	1269.63510313224	1370.42338941741	1467.95828013301	1907.34749414582	1787.96892677213	934.474581115096	1198.33860245147	1586.7935569274	1442.7310037407	1134.88565713505	1449.22843628733	1445.27713059145	1872.8750387051	1702.59249458945	959.97309492281	0.0142170247669856	0.644323534901994	0.840820907428118
Huwe1	16289.1650735888	15091.130964568	15498.8045620734	17099.2972904328	17644.7938824297	17384.7878907585	12717.2044414074	12951.9580333081	20357.667532946	18942.5612319865	16484.3515707927	16831.5490247851	19070.3121835277	16860.2122166729	15785.6497748458	12551.6299866101	14683.0969052198	22036.4400408076	-0.0606635370281151	0.0627170498307875	0.205928922238086
Fam120c	141.902992442014	153.491069181931	131.066229685601	158.472702653732	150.793992330358	137.974507069512	188.86937289219	209.317487176071	482.040848278183	150.673456631766	116.646421168301	115.38095803648	153.199484799758	111.411093942772	115.57975585801	192.744734299471	228.965593599984	437.045405044381	0.0658907436920809	0.113117748404489	0.307342450804517
Tsr2	1934.70354401334	1963.94596953266	2355.62570632216	1963.76407557461	2114.9094521805	2339.91192726902	825.429111158459	810.374405659312	545.881190948423	1954.34927958629	2257.51047864513	2339.51308408928	2233.48722576489	2434.24398114645	2537.45280521301	866.190191490393	819.284469990463	556.326356202782	-0.0768597555078434	0.0149615811637066	0.0706139705777406
Fgd1	5.56482323302015	15.7189649162218	11.5908910606313	10.1941504631055	2.84516966661054	10.1784472428329	1.165860326495	1.16937143673782	0.925222357539699	6.16791927732374	12.0668711553415	10.318622263425	7.05523943156778	7.07372025033476	7.42255312849605	0	0	1.90849521853441	0.019249981063396	0.61451207647378	0.824272704885721
Gnl3l	3800.77426815276	3497.9320163569	3849.06743913427	3917.3340006861	3721.48192392658	3945.84471447154	1796.59076312879	1703.77418332701	2346.36389872068	4026.77015676707	3356.60132637748	3747.5359947621	4060.79423854094	3781.78768883522	3615.84373831022	1908.8695372791	2103.01099714108	2302.59948116177	-0.0238770346277879	0.45462066237464	0.70738149781692
Maged2	32.4614688592842	43.458314768378	32.0978521679022	23.1685237797853	42.677544999158	45.2375433014794	71.1174799161949	60.8073147103668	29.6071154412704	30.8395963866187	43.2396216399735	38.4603193454934	26.2051750315375	45.979181627176	39.2334951077648	89.405690006381	71.6195695620802	45.8038852448259	-0.0513268637822814	0.219746371227417	0.473068844379606
Apex2	625.11514317593	636.155756609449	679.40453755393	619.989696347056	727.415044763427	662.730009366673	310.118846847669	280.649144817078	283.118041407148	506.650512065879	646.583179407046	618.179279236101	539.221870841252	641.055897686588	595.924979744968	365.750550026104	308.181178115618	250.967121237275	0.063895611339595	0.0922305495846319	0.268427187720303
Alas2	0	0	0	0.926740951191414	0	0	10.492742938455	3.50811431021347	4.6261117876985	0.881131325331963	0	0	0	0	0	5.80556428612864	2.1702899867297	0.954247609267207	0.0251165173976708	0.495580738761242	NA
Pfkfb1	105.731641427383	122.053139349487	106.992840559674	103.794986533438	112.858396775551	98.3916566807176	37.3075304478399	59.637943273629	70.3168991730171	74.8961626532168	69.3845091432134	81.6109215379981	89.7023299156475	83.1162129414334	96.4931906704486	33.6722728595461	40.1503647544995	47.7123804633604	0.333608353576112	0.000167061949303428	0.00192326645734971
Abhd6	188.276519383848	196.024738955237	205.069611072709	209.443454969259	200.110266551608	228.449593672471	265.81615444086	259.600458955797	336.780938144451	194.730022898364	169.941768771059	197.92993614388	184.444116568129	211.327392478751	180.26200454919	290.278214306432	284.307988261591	325.398434760118	0.02488721568369	0.522813619243763	0.763495428362739
Flnb	2290.85223092663	2797.05111009242	2717.61815021572	3349.24179760577	4200.41881780602	3693.64541056579	3855.50009971896	3384.16093791926	2784.9192961945	2061.84730127679	2585.32714503191	2433.31874102951	2785.81168412191	3099.17368467792	2718.77517449484	4089.43948314901	5077.39342395414	3049.77535921799	0.0389224030180533	0.338558459582452	0.607092698989535
Dnase1l3	0	0.924644995071873	2.67482101399185	4.63370475595707	1.89677977774036	1.13093858253698	31.4782288153649	23.3874287347565	12.0278906480161	3.52452530132785	2.01114519255691	0	2.01578269473365	0	2.12072946528459	24.3833700017403	21.702899867297	24.8104378409474	-0.000171448357277591	0.996290570966962	0.998148318792417
Polr3a	1517.34180153683	1717.06575584847	1620.0499274744	1523.56212375868	1835.1344349638	1767.65700450531	1552.92595489134	1330.74469500764	1209.26562130439	1718.20608439733	1906.56564254395	1966.16656946717	1760.78618384985	1974.45216487469	1751.72253832507	1519.89673010848	1679.80444972879	1179.45004505427	-0.103574247524443	0.00241280344322001	0.0166963991655604
Sat1	1108.32729390985	977.34975979097	1051.2046584988	1117.64958713684	999.602942869168	980.523751059565	1861.87894141251	1821.88069843753	1878.20138580559	1073.21795425433	932.165796750127	1054.37558400816	935.323170356415	894.825611667347	995.682483951113	2180.56994586992	1974.96388792403	1855.05735241545	0.0111968045665036	0.752524210125046	0.900629568556335
Acot9	1442.21668789105	1549.70501174046	1507.70744488674	1326.16630115491	1286.01668930796	1328.85283448096	1078.42080200787	1130.78217932548	1047.35170873494	1331.3894325766	1396.74033623077	1393.95206213178	1290.10092462954	1305.10138618676	1469.66551944222	836.001257202524	915.862374399935	980.966542326689	0.0796858840043794	0.0259853461526288	0.107628498782348
Prdx4	412.724389782328	402.220572856265	488.600638555845	442.055433718304	456.175536546556	477.256081830607	135.23979787342	107.58217217988	97.1483475416684	289.892206034216	363.011707256522	390.231532871347	304.383186904782	348.380722328987	401.878233671429	95.2112542925097	111.76993431658	78.248303959911	0.312033404218388	3.55895252628027e-07	9.69024004489945e-06
Rps24	33994.5776599812	33787.4527649213	36007.5488833536	32903.9374720511	33202.1816194561	34930.1690602373	72267.018198119	81254.9436531644	60047.856226684	33716.4901638276	39921.2320722547	36171.4613161518	33775.4469416097	37353.663996924	39582.3551048041	69493.765617817	62539.0762576031	60834.2393383937	-0.0163642837796006	0.649704876820837	0.843458255450675
Ptprj	298.645513505415	237.633763733471	234.492642226619	239.099165407385	215.284504773531	260.115873983506	85.1078038341349	101.735314996191	88.8213463238111	206.184730127679	154.858179826882	196.053823005076	203.594052168099	160.927135695116	170.718721955409	67.3445457190922	57.5126846483371	76.3398087413766	0.422680527616032	1.93810416813733e-08	6.79102030141094e-07
Banp	445.185858641612	481.740042432446	447.586716341303	458.73677083975	580.414611988549	507.791423559106	844.082876382379	652.509261699706	529.227188512708	437.922268689986	469.602402462038	500.922208060816	428.353822630901	469.51818161597	481.405588619601	1035.71266864535	825.795339950652	629.803422116357	-0.0332980475082815	0.401485042766005	0.660674566566906
Car5a	0	0	0	0	0	1.13093858253698	0	1.16937143673782	1.8504447150794	0	0	0.938056569402277	1.00789134736683	0	0	2.32222571445146	1.08514499336485	1.90849521853441	-0.019722753040767	0.539460017440383	NA
Itgb8	0	0.924644995071873	0	1.85348190238283	0.948389888870179	2.26187716507397	0	0	0	1.76226265066393	0	0	3.02367404210048	0.884215031291845	0	0	0	0	0.00598273231450741	0.841515642980504	NA
Sp4	402.522213855124	378.179802984396	346.835124814277	428.154319450433	312.968663327159	314.400925945282	679.696570346584	848.96366307166	3184.61535465165	507.531643391211	281.560326957967	225.133576656547	450.527432272971	289.138315232433	257.668630032077	669.962118619245	743.324320454923	2989.65775983416	0.0705958711153136	0.0949936876623186	0.273726040666903
Atp10a	2948.42884296184	2874.72128967845	2904.85562119515	2998.00697710422	3080.37035905034	3028.65352403404	1157.69930420953	1038.40183582319	1047.35170873494	2134.10006995401	2040.30679784898	2297.30053846618	2270.77920561746	2130.07401038205	2298.87074036849	1320.18531866565	1358.60153169279	1086.88802695535	0.128819412212271	0.00858125948240595	0.0458265359050919
Ube3a	3369.5004675937	2540.92444645751	2615.97495168403	3699.54987715612	2714.29186194645	2229.0799461804	786.955720384124	939.005263700473	5302.44933106002	5641.00274477523	2328.9061329809	2216.62767349758	5027.36204066573	2946.20448426443	2512.00405162959	703.634391478791	797.581570123166	5265.53830793645	-0.0352945182425063	0.38551625847881	0.647611982497943
Padi3	0	1.84928999014375	0	0.926740951191414	0	0	15.156184244435	8.18560005716477	12.0278906480161	0	1.00557259627845	0	0	0	0	27.8667085734175	18.4474648872025	18.1307045760769	-0.0373066604379665	0.374365554289022	0.638942486277182
Padi1	3.70988215534676	0.924644995071873	1.7832140093279	4.63370475595707	1.89677977774036	5.65469291268492	25.64892718289	30.4036573551834	24.9810036535719	2.64339397599589	1.00557259627845	1.87611313880455	2.01578269473365	0	1.06036473264229	10.4500157150315	26.0434798407564	7.63398087413766	0.322079161729843	0.0086862261651235	0.0462113812458938
Padi4	6.49229377185684	4.62322497535936	3.5664280186558	3.70696380476565	3.79355955548071	1.13093858253698	2.33172065299	5.84685718368912	2.7756670726191	2.64339397599589	4.02229038511382	4.69028284701139	3.02367404210048	2.65264509387554	4.24145893056917	8.12779000058009	2.1702899867297	6.67973326487045	-0.0112167863760882	0.764821222829214	0.906910914351429
Kdm5c	5400.66094764605	6098.95838749407	5743.73232404517	5827.34710109161	6751.5876188668	6130.81805593299	6919.38103774781	6060.85215661214	5350.56089365208	6090.37972069453	7430.1759139015	6976.32670664474	6380.96012017938	7282.39499771964	6623.03812008376	7290.62763052034	7809.78851724684	5321.83891688321	-0.1428088158134	1.26696584360763e-05	0.000215691336648112
Sbds	1411.61016010944	1246.42145335688	1544.26333207796	1525.41560566107	1339.12652308469	1509.80300768687	990.981277520748	985.780121169986	1131.54694327105	1457.39121209907	1200.65367995647	1319.845593149	1630.76820003953	1302.44874109289	1340.30102205986	1070.54605436212	980.971074001826	1033.45016083639	0.0309233502570977	0.3792241928011	0.64274381993863
Rabgef1	518.45603120971	491.911137378236	536.747416807698	498.58663174098	459.020706213167	520.231747967013	504.817521372334	508.676574980953	581.964862892471	533.084451825838	511.836451505733	593.789808431641	573.490176651724	481.897192054056	599.106073942895	549.206381467769	604.425761304222	649.842621910968	-0.107569206887847	0.00179817134282283	0.0132284503762269
Itga7	3.70988215534676	2.77393498521562	1.7832140093279	2.78022285357424	1.89677977774036	1.13093858253698	10.492742938455	8.18560005716477	7.40177886031759	0	2.01114519255691	4.69028284701139	1.00789134736683	0	5.30182366321146	32.5111600023204	28.2137698274861	20.9934474038786	-0.0629371441432733	0.194883297577101	0.440880952666371
Rdh5	5.56482323302015	5.54786997043124	1.7832140093279	7.41392760953131	2.84516966661054	4.52375433014794	16.32204457093	22.2180572980187	48.1115625920644	7.93018192798766	6.03343557767073	10.318622263425	8.06313077893461	0.884215031291845	6.36218839585376	33.6722728595461	33.6394947943104	50.575123291162	-0.1015620662967	0.0794466036224695	0.242088782761363
Cd63	20.4043518544072	18.4928999014375	11.5908910606313	14.8278552190626	22.7613573328843	20.3568944856657	1.165860326495	1.16937143673782	2.7756670726191	7.93018192798766	14.0780163478984	3.75222627760911	5.03945673683413	10.6105803755021	14.8451062569921	4.64445142890291	6.51086996018911	1.90849521853441	0.0797039506673238	0.131355666614272	0.341172508108636
Gdf11	599.145968088503	548.314482077621	637.499008334724	699.689418149517	684.737499764269	698.920044007856	482.666175168929	405.771888548025	411.723949105166	616.791927732374	585.243251034061	642.56875004056	686.374007556809	686.150864282472	668.029781564644	415.67840288681	493.740971981007	385.516034143952	-0.00213757124748898	0.951743158828262	0.984437226747733
Ormdl2	1149.13599761866	1165.97733878563	1257.16587657617	1049.99749769987	1233.8552454201	1265.52027385889	586.427744226984	495.813489176837	349.734051150006	1008.8953675051	1294.17193141037	1131.29622269915	1084.49108976671	1190.15343211882	1243.80783138941	587.523105756218	527.380466775318	400.783995892227	0.00078689099878379	0.982080599125297	0.993274208510108
Dnajc14	1311.44334191508	1237.17500340617	1352.56782607521	1239.05265174292	1306.88126686311	1354.86442187931	3026.57340758102	3080.12436436743	2426.85824382663	1250.32535064606	1286.12735064014	1287.01361321992	1222.57220435596	1261.77484965346	1262.89439657697	3350.97170595345	3572.29731815709	2430.46866080358	-0.0131886669958258	0.669849456448889	0.856141104126253
Mmp19	0	3.69857998028749	0.89160700466395	3.70696380476565	6.63872922209125	0	2.33172065299	0	2.7756670726191	5.28678795199178	1.00557259627845	0.938056569402277	2.01578269473365	2.65264509387554	2.12072946528459	3.48333857167718	1.08514499336485	1.90849521853441	-0.0149516260015854	0.693003886699106	NA
Dgka	1837.31913743549	1840.04354019303	1589.73528931582	1069.45905767489	1007.19006198013	1118.49825812908	18595.4722075952	17307.8666351565	20047.7180431702	1919.98515789835	2271.58849499303	1989.61798370223	1345.53494873471	1389.98602919078	1506.7782850847	20788.5645957694	20076.2675222431	20837.905043568	-0.218999313107144	1.69638569306539e-06	3.82742764001662e-05
Cdk2	2387.30916696564	2641.71075092034	2605.27566762806	2449.37633399891	2697.22084394679	2724.4310453316	650.550062184209	554.282061013729	623.599868981757	2056.5605133248	2236.39345412328	2389.2300822676	2150.84013528081	2388.26479951927	2399.60538996951	801.167871485752	803.00729508999	661.293593222174	0.0198413291516346	0.614405478161561	0.824260919281617
Pmel	10.2021759272036	13.8696749260781	16.9405330886151	6.48718665833989	6.63872922209125	6.78563149522191	15.156184244435	15.2018286775917	9.25222357539699	7.93018192798766	8.04458077022764	6.56639598581594	12.0946961684019	11.494795406794	9.54328259378063	20.9000314300631	15.1920299071079	8.58822848340486	0.00240872452161584	0.946660804566026	0.982694087223195
Rps26	22564.4307393579	22210.8974266215	25180.7650257193	21894.2549718971	23137.8681187657	24551.5456882954	34902.3605942808	36682.0125990288	20448.3393239849	21594.7665212357	27309.3405697303	25234.6597734907	22749.1156014166	26594.5354961648	27875.9284564332	31377.9138536681	27750.4129153193	19497.1871525476	-0.0040547939587621	0.914210591104469	0.970650453727776
Pa2g4	27216.6229621627	27093.947645596	28658.9239509133	26841.1981693569	28348.3221682185	30072.7878482409	5746.52554929384	5411.85100922265	4164.42583128619	26391.6454563429	28399.3812640961	29696.0568175679	27997.2058471557	29573.4559365871	30428.2263679032	6174.79817472642	5215.20683811148	4110.89870072313	-0.0235273442157268	0.413653529063642	0.671217299331761
Esyt1	7672.03629725711	9275.11394556596	7371.80671456154	7074.74042139525	8894.00037782454	7727.70333447521	29328.3823733082	25242.0518334227	16659.5537698598	6239.29091467563	8460.88782508692	6966.00808438131	6413.21264329512	7920.79825031235	6398.24079676359	31902.7368651341	31014.5290553608	17730.874827794	0.0413518874262831	0.271014769985692	0.534857486339445
Smarcc2	2757.36991196148	3089.23892853513	2882.56544607855	2797.83093164688	3085.11230849469	2908.77403428512	4870.9644440961	4394.49785926074	3775.83244111951	2677.75809768383	3086.10229797858	3083.39194362528	2786.81957546927	2995.72052601677	2797.24216471037	4794.23498748503	4950.43145973045	3693.89249547336	-0.00715926617840588	0.786845187158037	0.917414321031212
Chmp6	689.110610355661	689.785166323617	718.635245759144	619.989696347056	739.744113318739	744.157587309336	1020.12778568312	843.116805887971	412.649171462706	631.771160263017	867.809150588306	851.755365017268	645.050462314769	786.951377849742	793.152820016435	1069.3849415049	983.141363988556	496.208756818948	-0.0978189531423077	0.00886848284703277	0.0469881829311192
Baiap2	344.091569908412	390.20018792033	329.002984720998	255.78050252883	330.039681326822	311.008110197671	542.125051820174	453.716117454276	394.144724311912	266.982791575585	321.783230809105	301.116158778131	241.893923368038	294.443605420184	301.143584070411	552.689720039446	619.61779121133	364.522586740073	0.0391948414334605	0.327766931482999	0.597273636416311
Rnf41	602.855850243849	650.950076530598	690.995428614561	620.916437298247	694.221398652971	685.348781017412	987.483696541263	858.318634565563	685.589766936917	667.016413276296	821.552811159497	700.728257343501	617.837395935864	772.803937349073	733.772394988467	895.218012921036	1044.99462861035	700.41774520213	-0.0748777943488973	0.0377348039249733	0.142885280914738
Nabp2	1317.0081651481	1535.83533681438	1411.41388838303	1435.5217333955	1676.75332352248	1568.6118139788	1416.52029669142	1295.66355190551	732.776107171442	1254.73100727272	1528.47034634325	1496.20022819663	1280.02201115587	1458.07058660025	1498.29536722356	1406.10767010036	1258.76819230323	646.979879083166	0.0578455309840374	0.0568437216088909	0.192649122058364
Tepsin	271.748867879151	246.88021368419	240.733891259266	173.300557872794	243.736201439636	238.628040915304	620.237693695339	568.314518254582	437.630175116278	258.171478322265	291.616052920752	272.03640512666	236.854466631204	286.485670138558	254.48753583415	604.939798614604	602.255471317493	446.587881137053	-0.0741900330460106	0.0630895411822491	0.206873657424509
Fscn2	0	0	0	0.926740951191414	0	0	2.33172065299	7.01622862042694	0	0	1.00557259627845	0	0	0	1.06036473264229	2.32222571445146	1.08514499336485	0.954247609267207	-0.00388348146068282	0.904296822762163	NA
Cnpy2	1127.80417522542	1182.62094869693	1211.69391933831	1059.26490721179	1167.46795319919	1262.12745811127	902.375892707129	956.54583525154	495.919183641279	951.62183135852	1211.71497851554	1133.17233583795	1051.2306753036	1277.69072021672	1318.03336267437	966.045897211805	784.559830202788	489.529023554077	0.0246279970031783	0.487167840853607	0.735201181030328
Il23a	12.057117004877	31.4379298324437	12.4824980652953	21.3150418774025	36.0388157770668	15.8331401555178	0	0	0	1.76226265066393	10.0557259627845	3.75222627760911	3.02367404210048	9.7263653442103	7.42255312849605	0	1.08514499336485	0	1.3853384444215	2.42768778653616e-06	5.1852131529884e-05
Faap100	805.971898249085	968.103309840251	816.712016272178	795.143736122233	1007.19006198013	909.274620359735	505.983381698829	481.781031935983	309.949489775799	750.723889182832	1053.84008089982	887.401514654554	802.281512503994	956.720663857777	788.911361085866	630.48428147357	656.512720985735	326.352682369385	-0.0449387602894965	0.247824974628122	0.507378431010314
Pde6g	11.1296464660403	7.39715996057498	5.3496420279837	6.48718665833989	6.63872922209125	9.04750866029587	3.49758097948499	7.01622862042694	4.6261117876985	7.0490506026557	7.03900817394918	5.62833941641366	7.05523943156778	3.53686012516738	6.36218839585376	2.32222571445146	5.42572496682426	6.67973326487045	0.0283660748586673	0.469733719656148	0.720688608598284
Atp5b	48421.381891586	52143.5052070881	52258.8697573634	47791.10411199	54799.8645586967	53350.8966925997	27373.2346057761	24277.320398114	14814.6603889257	44400.2074834776	56775.6343584778	54911.9554596705	46703.669254284	57187.4913638314	56700.8833485813	30800.8407636269	26313.6809441043	15588.5889449891	-0.0499162890609756	0.0916358496605567	0.267450175001747
Prim1	2572.80327473298	2410.54950215237	2801.42920865413	2802.46463640283	2673.51109672503	2848.83428941066	229.674484319515	245.568001714943	353.434940580165	2260.10184947648	1940.75511081742	2180.98152386029	2453.20753949086	2358.20148845535	2608.49724230004	326.272712880429	249.583348473916	413.189214812701	0.0485473194360104	0.229105383605088	0.483911922248755
Myo1a	8.34723484953022	7.39715996057498	8.9160700466395	12.9743733166798	9.48389888870179	15.8331401555178	2.33172065299	2.33874287347565	9.25222357539699	14.0981012053114	10.0557259627845	14.0708485410342	7.05523943156778	14.1474405006695	12.7243767917075	5.80556428612864	2.1702899867297	1.90849521853441	-0.00931706516541985	0.798882394639336	0.92329176981769
Nab2	2235.20399859643	2291.2702977881	2151.44770225411	1948.00947940435	2219.23233995622	2125.03359658699	1725.4732832126	1303.84915196267	1389.68398102463	2440.73377116954	3134.36978259994	2959.56847646418	2284.8896844806	2713.65593103467	2470.64982705654	2384.92580874164	2214.78093145766	1235.75065400103	-0.270061807533713	9.83824884202818e-06	0.00017344544558948
Shmt2	13988.110666735	16096.2200742112	14368.2468801596	14203.2318179596	17884.7365243138	15208.8620579574	4213.41921995292	3839.04642681028	2301.95322555877	12573.7440124871	16887.5861819004	15474.18116886	13275.9448275158	16843.4121310784	15478.1440023795	6045.91464757436	4322.1325085722	2649.94561093503	-0.0540476602973908	0.155840114617443	0.382074399446639
R3hdm2	1200.14687725468	1254.74325831253	1316.01193888399	1277.04903074177	1307.82965675198	1205.58052898443	2145.1830007508	1875.67178452747	1888.37883173853	1259.13666389937	1287.13292323642	1248.55329387443	1357.62964490312	1210.49037783854	1207.75543047957	2049.36419300341	2305.93311090031	1922.80893267342	-0.0228678251554588	0.49382137305378	0.740365334547181
Gli1	1.85494107767338	1.84928999014375	2.67482101399185	1.85348190238283	3.79355955548071	1.13093858253698	1.165860326495	2.33874287347565	0	3.52452530132785	2.01114519255691	0	1.00789134736683	3.53686012516738	3.18109419792688	0	3.25543498009456	0	0.000702961261084469	0.984820880019809	NA
Ddit3	106.659111966219	132.224234295278	75.7865953964358	155.692479800157	121.393905775383	94.9988409331067	445.358644721089	406.941259984763	262.763149541275	63.4414554239013	82.4569528948333	85.3631478156072	63.4971548841101	66.3161273468884	78.4669902155297	488.828512892031	411.269952485279	283.41153995236	0.163998002837823	0.0122353466563029	0.0607764611097345
Mbd6	261.546691951947	331.947553230802	248.758354301242	259.487466333596	317.71061277151	284.99652279932	1184.51409171892	1027.87749289255	966.857363628986	286.367680732888	324.799948597941	276.726687973672	239.878140673305	288.254100201142	236.461335379231	1272.5796915194	1377.04899658	1004.82273255837	-0.0289691755201426	0.461039774832443	0.71333557009327
Dctn2	1489.51768537173	1547.85572175032	1604.89260839511	1444.78914290741	1649.25001674524	1601.40903287237	2564.892718289	2372.65464514104	1419.2910964659	1462.67800005106	1745.6740271394	1717.58157857557	1418.10312574512	1689.73492479872	1672.1951833769	2813.37645305794	2544.66500944058	1539.201393748	-0.0636543070801872	0.0234781194668463	0.099672600880158
Ttc4	1117.60199929821	1209.43565355401	1315.12033187933	1154.7192251845	1301.19092752989	1323.19814156827	1029.45466829508	933.158406516784	741.103108389299	1184.24050124616	1422.88522373401	1450.23545629592	1238.69846591383	1476.63910225738	1469.66551944222	1119.3127943656	1120.95477814589	811.110467877126	-0.135552878170758	3.08688457202616e-06	6.4071862779469e-05
Pip4k2c	1261.3599328179	1395.28929756346	1398.03978331307	1179.74123086667	1353.35237141775	1449.86326281241	2034.42626973377	1812.52572694363	1454.44954605241	1239.75177474207	1522.43691076558	1373.31481760493	1218.54063896649	1381.14387887786	1364.68941091063	1865.90836156174	2023.79541262545	1244.33888248444	0.0106004644019424	0.743644125611116	0.895914367144076
Katnal2	0.927470538836691	0.924644995071873	1.7832140093279	0.926740951191414	1.89677977774036	0	0	0	0	0	1.00557259627845	0	0	2.65264509387554	0	0	0	0	0.018749904075583	0.534584363409674	NA
Hdhd2	85.3272895729756	102.635594452978	99.8599845223624	81.5532037048444	106.21966755346	97.2607180981806	136.405658199915	154.357029649393	135.082464200796	120.714991570479	107.596267801795	123.823467161101	111.875939557718	110.526878911481	111.338296927441	132.366865723733	136.728269163971	135.503160515943	-0.0682679973082345	0.108709696328411	0.298987144569034
Agap2	1393.06074933271	1583.91687655812	1319.57836690265	1143.5983337702	1383.70084786159	1292.66279983977	5339.64029534709	4732.44620447797	3413.14527696395	1287.33286631	1791.93036656821	1537.47471725033	1246.76159669276	1436.84942584925	1372.11196403913	5294.67462894932	5350.84996228208	3459.14758359363	-0.0643981078575242	0.043648136137933	0.158903126051477
Pias2	1191.79964240515	1086.45786920945	1178.70446016574	1467.03092573601	1133.32591719986	1187.48551166383	550.286074105639	551.943318140253	1130.62172091351	1553.43452656025	1085.01283138445	1181.95127744687	1597.50778557642	1184.84814193107	1256.53220818112	467.928481461968	524.125031795223	1037.26715127345	-0.0224263933914329	0.537565046770406	0.774038556024641
Atp5a1	31508.0291453601	32798.0826201944	33447.7451729634	30014.3591862363	33113.0329699023	32453.4135644813	23848.8388387817	22073.0552398632	14293.7602016308	29532.8786311514	35894.9193967557	35706.1852577283	30395.9872538888	36005.2360742039	36367.3292354327	24752.6038903381	23172.186188313	14641.0210689868	-0.0575541524654595	0.0255762150903998	0.106365775095347
Pstpip2	15.7669991602237	11.0957399408625	15.1573190792872	16.6813371214454	21.8129674440141	27.1425259808876	1.165860326495	1.16937143673782	0	9.69244457865159	12.0668711553415	23.4514142350569	22.1736096420702	15.0316555319614	20.1469299202036	1.16111285722573	0	0.954247609267207	0.00769096219236173	0.831861925992024	0.938633874180604
Avil	0	0.924644995071873	0	0.926740951191414	0	0	2.33172065299	2.33874287347565	7.40177886031759	0.881131325331963	0	2.81416970820683	0	0	1.06036473264229	1.16111285722573	3.25543498009456	0	0.00600791426074081	0.858677114123558	NA
Atp23	457.242975646489	419.78882776263	502.866350630468	393.864904256351	438.156128658023	436.542292859276	159.722864729815	182.421944131101	135.082464200796	447.614713268637	505.803015928063	484.037189811575	419.2828005046	464.212891428219	507.914706935658	198.550298585599	174.708343931741	147.908379436417	-0.067159935577492	0.0764927736220173	0.236032443541831
Usp33	677.053493350784	554.786997043124	542.097058835682	677.447635320923	522.562828767469	564.338352685955	491.993057780889	506.337832107478	1261.07807332661	804.472900028082	421.334917840672	560.01977193316	810.344643282928	520.802653430897	550.32929624135	434.256208602422	467.697492140251	1271.05781554392	0.0060884820406862	0.873023552716254	0.95488286171611
Clns1a	4769.9809812371	5244.58641204766	5477.14182965064	4886.70503563232	5242.69930567435	5461.3024150711	2400.5064122532	2374.99338801452	1637.64357284527	4741.36766161129	5856.45480072572	5437.913932825	4800.58648750819	5928.66178481182	5984.6985510331	2841.24316163136	2323.29543079415	1593.59350747624	-0.0536287802046277	0.0906371678515357	0.26562316587894
Gm9752	0.927470538836691	3.69857998028749	0	0	0	0	1.165860326495	0	2.7756670726191	0	1.00557259627845	0.938056569402277	1.00789134736683	2.65264509387554	1.06036473264229	1.16111285722573	0	3.81699043706883	-0.0221935104405753	0.540285548876568	NA
Paip1	1258.57752120139	912.624610135938	1001.27466623762	1302.07103642394	918.989802315203	989.571259719861	460.514828965524	640.815547332328	1205.56473187423	1512.02135426965	933.171369346406	1019.66749094028	1397.94529879779	1011.54199579787	1023.25196699981	584.039767184541	609.851486271047	1203.30623528595	-0.0714920333650183	0.038426793710976	0.14495192059194
Nnt	18.5494107767338	21.2668348866531	24.9649961305906	14.8278552190626	17.0710179996632	22.6187716507397	4.66344130597999	7.01622862042694	14.8035577206352	27.3150710852908	21.1170245218475	28.1416970820683	26.2051750315375	16.8000855945451	18.026200454919	2.32222571445146	7.59601495355396	9.54247609267207	-0.0135002181293291	0.71267233727859	0.88025264412212
Scart1	14.8395286213871	14.79431992115	10.6992840559674	6.48718665833989	1.89677977774036	2.26187716507397	2634.8443378787	3087.14059298786	846.578457148825	12.3358385546475	18.1003067330122	1.87611313880455	4.03156538946731	0	0	1901.90286013574	511.103291874845	503.842737693085	0.242378328463245	0.0165071376757209	0.0762222735305755
Paox	737.339078375169	883.96061528871	732.900957833767	741.392760953131	888.641325871357	835.763612494831	480.334454515939	500.490974923789	320.126935708736	457.307157847289	602.337985170794	681.029069386053	490.843086167644	595.960931090704	634.098110120091	470.25070717642	566.445686536453	351.163120210332	0.203920587407515	0.000951499932249493	0.00801027964941706
Echs1	1105.54488229334	1221.45603848994	1266.97355362747	1194.56908608573	1295.50058819666	1350.34066754916	1450.33024615978	1445.34309580795	774.411113260728	1039.73496389172	1252.94345496295	1242.92495445802	1033.088631051	1254.70112940313	1266.0754907749	1590.72461439925	1316.28087695157	822.561439188332	0.0291061404315348	0.373927190928801	0.638711753918517
Fuom	6.49229377185684	12.0203849359343	9.80767705130345	10.1941504631055	9.48389888870179	5.65469291268492	27.98064783588	24.5568001714943	23.1305589384925	7.93018192798766	18.1003067330122	8.44250912462049	2.01578269473365	13.2632254693777	11.6640120590652	39.4778371456747	34.7246397876753	18.1307045760769	-0.0270224056904395	0.479564710988156	0.728029511709096
Zfp511	412.724389782328	419.78882776263	450.261537355295	358.648748111077	471.349774768479	482.910774743292	505.983381698829	480.611660499246	433.004063328579	398.271359050047	507.81416112062	465.276058423529	395.093408167796	426.191645082669	447.473917175048	545.723042896092	516.529016841669	479.032299852138	-0.0388904538792555	0.285153999612077	0.551524616646998
Adam8	53.7932912525281	55.4786997043124	32.9894591725661	25.0220056821682	28.4516966661054	27.1425259808876	30.31236848887	17.5405715510674	18.504447150794	37.0075156639424	35.1950408697459	35.6461496372865	11.0868048210351	9.7263653442103	14.8451062569921	22.0611442872888	8.68115994691881	20.0391997946113	0.332126129244197	0.00338758158366816	0.0218668326354436
Tubgcp2	1534.96374177472	1757.75013563163	1707.42741393146	1650.52563407191	1743.14061574339	1681.7056722325	1134.38209767963	1078.16046467227	745.729220176998	1252.08761329672	1481.20843431816	1535.59860411153	1432.21360460826	1524.38671394714	1546.01178019246	1270.25746580495	1204.51094263499	771.032068287903	0.0676539563270847	0.0677389106823512	0.216882902857209
Inpp5a	207.753400699419	263.523823595484	240.733891259266	243.732870163342	294.949255438626	298.567785789764	250.659970196425	212.825601486284	190.595805653178	182.394184343716	227.259406758931	260.779726293833	216.696639683868	275.875089763056	269.332642091142	226.417007159017	295.15943819524	181.307045760769	0.0271760511586362	0.492232140855461	0.73913760708998
Cyp2e1	0.927470538836691	0.924644995071873	1.7832140093279	0.926740951191414	0	2.26187716507397	0	0	1.8504447150794	3.52452530132785	1.00557259627845	0	1.00789134736683	1.76843006258369	1.06036473264229	2.32222571445146	1.08514499336485	2.86274282780162	-0.038483182346381	0.340133912171942	NA
Syce1	0	2.77393498521562	3.5664280186558	0	1.89677977774036	2.26187716507397	1.165860326495	1.16937143673782	0.925222357539699	7.0490506026557	2.01114519255691	10.318622263425	2.01578269473365	7.07372025033476	12.7243767917075	4.64445142890291	1.08514499336485	0	-0.362915237326557	0.00519152765873405	NA
Bet1l	366.350862840493	401.295927861193	382.499405000835	316.945405307463	336.678410548913	373.209732237205	994.478858500233	886.383549047271	499.620073071438	377.12420724208	467.591257269481	433.382135063852	318.493665767917	387.286183705828	375.369115355372	907.990254350519	990.73737894211	472.352566587267	-0.0454046136982435	0.208231236000997	0.458555302813417
Ric8a	1744.57208355182	1779.94161551336	1606.67582240444	1733.00557872794	1868.32808107425	1758.60949584501	3995.40333889836	3579.44596785448	2517.53003486552	1512.90248559498	1848.2424319598	1730.7143705472	1520.90804317654	1802.03023377278	1763.38655038413	4285.66755602016	4216.87344421581	2504.89997432642	-0.00592693061288173	0.859481752898856	0.950630362472589
Sirt3	150.250227291544	125.751719329775	136.415871713584	128.816992215606	152.690772108099	156.069524390104	272.81131639983	274.802287633389	205.399363373813	106.616890365167	115.640848572022	142.584598549146	115.907504947185	122.021674318275	131.485226847644	274.022634305272	250.668493467281	209.934474038786	0.0759669505104078	0.070851055578533	0.224240062915272
Psmd13	5319.04354022842	5408.24857617538	5634.0646624715	5058.15211160274	5752.9330658865	5777.96521818145	3264.40891418599	3022.82516396727	1724.614474454	4568.66592184623	5921.81701948382	5715.57867736807	4805.62594424503	5808.40854055613	5903.05046661964	3599.44985739976	3104.59982601684	1776.80904845554	-0.0102327289352467	0.747151108737731	0.89766786332091
Ifitm5	0.927470538836691	0.924644995071873	0.89160700466395	0.926740951191414	0.948389888870179	0	0	0	0.925222357539699	0	0	0	0	0.884215031291845	4.24145893056917	0	0	0	0.0180152349908111	0.560964124205254	NA
Ifitm1	6.49229377185684	4.62322497535936	4.45803502331975	2.78022285357424	5.69033933322107	3.39281574761095	3.49758097948499	0	0	6.16791927732374	6.03343557767073	7.50445255521822	6.04734808420096	5.30529018775107	5.30182366321146	0	0	0.954247609267207	-0.0188192319954832	0.624982423772067	0.830255676696967
Ifitm3	14.8395286213871	12.0203849359343	18.723747097943	19.4615599750197	18.0194078885334	28.2734645634246	40.8051114273249	21.0486858612808	20.3548918658734	10.5735759039836	24.1337423106829	19.6991879574478	15.1183702105024	19.4527306884206	19.0865651875613	39.4778371456747	20.6177548739322	19.0849521853441	0.00906348527043822	0.80343350918795	0.925631852064646
Sigirr	925.615597759018	1007.86304462834	753.407918941038	531.949305983871	606.969528876914	463.684818840164	2789.90376130253	2356.28344502672	1620.06434805201	550.707078332477	797.419068848815	682.905182524858	394.085516820429	490.739342366974	441.111728779194	2926.00440020883	2726.96936832587	1665.16207817128	0.101322053009712	0.0229129887329456	0.0980799099903631
Ptdss2	448.895740796959	553.862352048052	471.66010546723	477.271589863578	599.382409765953	510.05330072418	391.729069702319	327.424002286591	231.305589384925	392.103439772723	502.786298139227	548.763093100332	463.63001978874	487.202482241807	496.250694876593	341.367180024364	373.289877717509	219.476950131458	0.0413275623551652	0.27969317622823	0.54534345119743
Drd4	2.78241161651007	0.924644995071873	3.5664280186558	2.78022285357424	0.948389888870179	2.26187716507397	0	0	0	1.76226265066393	0	0	0	0.884215031291845	2.12072946528459	0	1.08514499336485	0	0.0340968186134205	0.367855998020082	NA
Irf7	11.1296464660403	41.6090247782343	9.80767705130345	6.48718665833989	17.0710179996632	11.3093858253698	5184.58087192326	4693.85694706563	3174.43790871871	34.3641216879466	78.4346625097195	27.203640512666	8.06313077893461	9.7263653442103	7.42255312849605	5372.46919038344	3448.5907889135	3659.53958153974	-0.0417342049946094	0.312300943268894	0.581418317442543
Hras	1572.06256332819	1729.0861407844	1791.23847236988	1685.74179021718	1976.44452840545	1914.67902023511	964.166490011363	760.091433879586	499.620073071438	1353.41771570989	1770.81334204636	1787.93582128074	1482.6081719766	1777.27221289661	1948.95037859653	1070.54605436212	900.670344492827	492.391766381879	0.011677992225313	0.754217779347167	0.901339179828204
Lmntd2	5.56482323302015	12.9450299310062	9.80767705130345	15.754596170254	18.0194078885334	5.65469291268492	43.1368320803149	33.9117716653969	50.8872296646835	7.0490506026557	5.02786298139227	4.69028284701139	7.05523943156778	5.30529018775107	3.18109419792688	32.5111600023204	30.3840598142158	55.346361337498	0.178173299375057	0.0245289977720235	0.103198134910056
Taldo1	2919.6772562579	3098.48537848585	3111.70844627719	2696.81616796701	2991.22170949654	2764.01389572039	5682.40323133662	5333.50312296122	2966.26287827228	2622.24682418792	3382.74621388072	3104.96724472154	2660.83315704842	3116.85798530375	3100.50647824606	5919.35334613676	5222.80285306503	2911.40945587425	-0.0163798226159228	0.564362202441424	0.792665004735904
Tmem80	177.146872917808	171.983969083368	181.887828951446	162.179666458497	183.987638440815	185.473927536065	476.836873536454	495.813489176837	457.059844624611	170.939477114401	203.125664448248	215.753010962524	173.357311747094	182.14829644612	167.537627757482	574.750864326735	566.445686536453	472.352566587267	-0.0700210305049424	0.0728642381086843	0.22860273065595
Pidd1	682.618316583805	734.168126087067	661.572397460651	603.30835922561	902.86717420441	754.336034552168	225.011043013535	176.575086947411	165.614801999606	443.209056641977	564.126226512213	503.736377769023	540.229762188619	571.202910214532	545.027472578138	219.450330015663	186.644938858754	144.091388999348	0.311009514896877	2.5384852103033e-06	5.3883664652962e-05
Rplp2	16863.2693371287	18257.1154276941	18458.0482105531	16234.6479829712	18806.5714962956	17931.0312261239	42462.9648116008	40996.9932005914	19223.3449226023	15379.2661523441	22152.7642960144	19620.391205618	15552.7713812175	19968.2280516637	20146.9299202036	43897.0326802759	36741.9243303405	20080.2324418098	-0.0325244343032772	0.326851923435821	0.596250927328426
Pnpla2	869.967365428816	1017.10949457906	967.393600060386	943.422288312859	1104.87422053376	1115.10544238147	2696.63493518293	2273.25807301833	1473.87921556074	847.648334969348	1138.30817898721	1087.20756393724	992.772977156324	1130.91102502227	1033.85561432624	2555.60939875383	2388.40413039604	1555.42360310555	-0.0314496585811233	0.318704490004557	0.588362254301012
Cd151	68.6328198739151	79.5194695761811	74.8949883917718	77.8462399000787	74.9228012207441	85.9513322728108	315.948148480144	333.27085947028	169.315691429765	74.0150313278849	74.4123721246056	87.2392609544118	55.4340241051754	77.8109227536824	78.4669902155297	321.628261451527	326.62864300282	186.078283807105	0.00169081742483555	0.966230498795134	0.988380621839423
Tspan4	882.95195297253	935.740735012735	1003.94948725161	807.191368487721	1029.00302942414	956.774040826289	262.318573461375	215.16434435976	109.176238189685	575.378755441772	821.552811159497	751.383312091224	594.655894946428	809.056753632038	820.722303065134	241.511474302951	115.025369296674	80.1567991784454	0.35282039058372	5.28177446389133e-06	0.000101157985016391
Chid1	760.525841846087	961.630794874748	927.271284850508	803.484404682956	951.235058536789	947.726532165993	783.458139404639	796.341948418458	436.704952758738	733.982394001525	1022.66733041519	958.693813929127	760.957967261954	894.825611667347	970.233730367698	895.218012921036	912.60693941984	529.6074231433	-0.0471587432960327	0.173329185357255	0.408572040561002
Muc2	7.41976431069353	1.84928999014375	0.89160700466395	3.70696380476565	3.79355955548071	1.13093858253698	2.33172065299	1.16937143673782	3.7008894301588	0.881131325331963	1.00557259627845	1.87611313880455	2.01578269473365	0.884215031291845	1.06036473264229	1.16111285722573	3.25543498009456	5.72548565560324	0.039033849828843	0.355118940197686	NA
Tmem192	476.719856962059	507.630102294458	486.817424546517	430.007801352816	545.324186100353	489.696406238514	981.654394908788	996.304464100626	545.881190948423	381.52986386874	501.780725542949	473.71856754815	385.014494694128	511.076288086687	478.224494421674	1121.63502008005	961.438464121259	563.006089467652	0.0328498408155546	0.358128850530062	0.625248155270077
Apool	303.282866199598	306.05749336879	303.146381585743	331.773260526526	274.084677883482	325.710311770651	204.025557136625	272.463544759913	299.772043842863	360.382712060773	347.928118312345	317.06312045797	308.414752294249	359.875517735781	315.988690327403	199.711411442825	206.177548739322	318.718701495247	-0.0284719382368044	0.474709301325745	0.724130089698495
Chm	580.596557311769	473.418237476799	479.684568509205	538.436492642211	457.123926435426	402.614135383166	237.83550660498	300.528459241621	1502.56110864447	974.531245817151	420.329345244394	371.470401483302	763.981641304054	468.633966584678	438.990999313909	168.36136429773	193.155808818944	1501.98573698658	0.00414751206633143	0.915685562464725	0.971139552253352
Crcp	694.675433588682	704.579486244767	796.205055164907	735.832315245982	624.040546876578	717.015061328448	564.276398023579	581.177604058699	488.517404780961	733.101262676193	723.006696724209	835.808403337429	691.413464293643	771.919722317781	807.997926273427	563.139735754478	527.380466775318	482.849290289207	-0.0345401980166098	0.335505728173901	0.604060842072741
Asl	591.726203777809	679.614071377827	645.5234713767	653.352370589947	825.099203317056	687.610658182486	1099.40628788478	939.005263700473	532.002855585327	488.146754233907	671.722494314008	698.852144204697	533.174522757051	606.571511466206	651.063945842368	999.718170071351	881.137734612259	519.110699441361	0.0940383045708845	0.0158345611306382	0.0738368394532438
Gusb	4162.48777829907	4445.69313630556	4439.31127622181	3946.98971112423	4645.21367568614	4356.37541993246	2026.26524744831	1910.7529276296	1369.32908915876	3735.11568808219	4765.4085337636	4414.49421560712	3905.57897104645	4569.62328171626	4309.32227345828	2117.86985157973	1953.26098805673	1255.78985379564	0.0139110091687312	0.594600412921326	0.811909208407683
Phkg1	4.63735269418346	0	4.45803502331975	1.85348190238283	6.63872922209125	3.39281574761095	3.49758097948499	5.84685718368912	3.7008894301588	1.76226265066393	3.01671778883536	0.938056569402277	2.01578269473365	5.30529018775107	3.18109419792688	3.48333857167718	2.1702899867297	0.954247609267207	0.0522087133103396	0.252338154621376	NA
Sumf2	673.343611195438	731.394191101851	803.337911202219	718.224237173346	789.060387539989	774.692929037834	619.071833368844	549.604575266777	321.052158066276	615.02966508171	722.00112412793	756.073594938235	647.066245009502	746.277486410317	794.213184749077	698.989940049888	595.744601357304	362.614091521539	0.00189409570223611	0.958322688625838	0.986317626495317
Tm9sf2	3721.93927235164	3224.23709781562	3726.02567249065	3757.00781612999	3264.35799749116	3586.20624522478	3105.85190978267	3400.53213803359	4249.54628817984	4080.51916761232	3307.32826915984	3580.56192540849	3898.52373161488	3326.41694771992	3505.56580611542	2985.22115592735	3008.02192160737	4086.08826288218	0.0114521571536063	0.677059199048484	0.859835156682341
Clybl	72.3427020292619	88.7659195268998	77.5698094057636	68.5788303881646	93.8905989981477	80.2966393601259	443.026924068099	353.150173894823	222.053365809528	66.9659807252292	75.4179447208841	75.9825821215845	59.4655894946428	76.9267077223905	76.3462607502451	434.256208602422	461.186622180062	241.424645144603	0.00320262334003493	0.936204314428634	0.978657230347854
Farp1	593.581144855482	548.314482077621	574.194911003584	770.121730440065	700.860127875062	697.789105425319	39.6392511008299	31.5730287919212	32.3827825138895	715.478636169554	629.488445270313	914.60515516722	869.810232777571	760.424926910987	970.233730367698	56.8945300040606	78.1304395222693	40.0783995892227	-0.33633904761562	8.18622447087261e-06	0.000148959625033328
Slc15a1	12.9845875437137	13.8696749260781	14.2657120746232	12.0476323654884	12.3290685553123	7.91657007775889	1.165860326495	5.84685718368912	4.6261117876985	16.7414951813073	9.05015336650609	15.0089051104364	7.05523943156778	11.494795406794	7.42255312849605	5.80556428612864	5.42572496682426	3.81699043706883	0.00554792774734406	0.878058354695262	0.956983672402609
Dock9	748.46872484121	736.942061072283	762.323988987677	771.975212342447	818.460474094964	759.990727464853	497.822359413364	555.451432450466	776.261557975808	676.708857854947	540.998056797809	670.710447122628	700.484486419944	601.266221278455	661.667593168791	368.072775740556	428.632272379116	591.633517745668	0.283892282730083	3.13801682639876e-09	1.32884762794283e-07
Tnrc6c	1473.7506862115	1492.377022046	1300.8546198047	1346.55460208112	1394.13313663916	1296.05561558738	3523.22990666788	3313.99865171499	5158.11464328382	1623.04390126148	1500.31431364745	1561.86418805479	1581.38152401855	1417.39669516083	1419.82837700803	3569.26092311189	4128.97669975326	4897.19873075931	-0.0888174137602129	0.0099134646822519	0.0514413589146162
Tmc6	763.308253462597	811.838305673104	676.729716539938	448.542620376644	556.704864766795	433.149477111665	5353.63061926503	4113.84871444366	3361.33282494173	766.584253038808	1070.93481503655	858.321761003084	538.213979493885	701.182519814433	664.848687366718	6314.13171759351	6009.53297325455	3629.95790565246	-0.291797239872934	4.68930993388812e-08	1.53761925341927e-06
Tk1	1364.30916262877	1650.49131620329	1472.04316470018	1222.37131462147	1618.9015403014	1525.63614784239	74.6150608956799	46.774857469513	48.1115625920644	542.776896404489	686.806083258184	761.701934354649	660.168832525271	761.309141942279	924.638046864079	23.2222571445146	19.5326098805673	16.2222093575425	1.07998701120566	6.02677957292137e-31	2.82153730338936e-28
Cant1	1240.02811042466	1400.83716753389	1237.55052247356	1227.00501937743	1429.22356252736	1216.8899148098	3369.33634357054	3102.34242166545	2299.17755848615	1216.84236028344	1544.55950788371	1386.44760957657	1203.42226875599	1435.96521081796	1276.67913810132	3727.17227169459	3817.54008665755	2214.80870110919	-0.0632413726956564	0.0571440675412257	0.193394802076269
Cbx2	910.776069137631	1006.0137546382	961.152351027738	765.488025684108	1110.56455986698	972.607180981806	560.778817044094	406.941259984763	364.537608870642	481.097703631252	587.254396226617	653.825428873387	570.466502609624	598.613576184579	698.780358811271	577.073090041187	743.324320454923	396.967005455158	0.158400362838284	0.0126419495048762	0.0624315356191059
Cbx8	118.716228971096	137.772104265709	106.992840559674	92.6740951191414	98.6325484424986	107.439165341014	596.920487165439	604.565032793455	493.14351656866	107.498021690499	119.663138957136	112.566788328273	89.7023299156475	96.3794384108111	95.4328259378063	730.339987194983	798.666715116531	376.927805660547	0.00253194377526653	0.949531615486281	0.983795773492702
Gaa	1433.86945304152	1785.48948548379	1405.17263935039	1517.07493710034	1964.11545985014	1619.50405019296	1605.38966958361	1384.53578109758	872.484683159936	1216.84236028344	1796.9582295496	1496.20022819663	1312.27453427161	1733.06146133202	1353.02539885157	1464.16331296164	1372.70841660654	810.156220267859	0.0876804906263822	0.0101458461913452	0.0523249974629534
Eif4a3	7254.6745547806	8109.13660678032	8362.38209674319	7056.20560237142	8502.31535372115	8634.71607766987	4420.94235806903	4124.37305737431	2423.15735439647	6545.92461589115	8650.94104578355	8443.4471811899	7037.09738731518	8921.72966573472	8929.33141358075	5012.52420464347	4448.00932780253	2562.15483088245	-0.0397502066341356	0.174074751454332	0.409470462109045
Nptx1	2.78241161651007	0	0.89160700466395	0.926740951191414	0	1.13093858253698	0	1.16937143673782	0	0.881131325331963	0	0.938056569402277	0	0	0	0	0	1.90849521853441	0.0173976192319784	0.579642952857073	NA
Rptor	1947.68813155705	2323.63287261562	2212.96858557592	1941.52229274601	2340.6262457316	2248.30590208352	2670.98600800004	2338.74287347565	1863.39782808495	2143.79251453267	2651.69493638629	2422.06206219668	2211.31361612282	2647.33980368778	2287.20672830943	2588.12055875615	2954.84981693249	1741.50188691265	-0.0911345054422735	0.00741441872980449	0.0410386250483169
Pde8a	255.981868718927	180.305774039015	190.803898998085	277.095544406233	199.161876662738	220.533023594712	216.85002072807	217.503087233235	288.669375552386	145.386668679774	88.490388472504	136.956259132732	149.16791941029	106.990018786313	144.209603639352	131.205752866507	186.644938858754	168.901826840296	0.693782318945389	2.87196330602664e-18	4.40036995997937e-16
Cpeb1	11.1296464660403	13.8696749260781	9.80767705130345	8.34066856072272	18.9677977774036	18.0950173205917	2.33172065299	0	0.925222357539699	11.4547072293155	10.0557259627845	7.50445255521822	14.1104788631356	6.18950521904292	9.54328259378063	0	0	0	0.0741781073403527	0.147866246260759	0.369534062052021
Tma16	1349.46963400739	1155.80624383984	1352.56782607521	1438.30195624907	1140.91303631082	1284.74622976201	245.996528890445	302.867202115096	485.741737708342	1705.87024584268	1276.07162467736	1360.1820256333	1606.57880770272	1420.933555286	1383.77597609819	294.922665735335	286.478278248321	444.679385918518	-0.0972822790407717	0.00881828142970101	0.0468182061121953
Dach2	1.85494107767338	1.84928999014375	0.89160700466395	0	4.74194944435089	6.78563149522191	2.33172065299	5.84685718368912	14.8035577206352	0.881131325331963	2.01114519255691	0	3.02367404210048	0.884215031291845	0	3.48333857167718	5.42572496682426	3.81699043706883	0.0695426067917376	0.161060247038471	NA
Klhl4	2.78241161651007	1.84928999014375	1.7832140093279	1.85348190238283	0.948389888870179	0	3.49758097948499	9.35497149390259	52.7376743797629	7.0490506026557	4.02229038511382	3.75222627760911	5.03945673683413	3.53686012516738	5.30182366321146	10.4500157150315	17.3623198938376	64.8888374301701	-0.481204806550519	0.00293167259654944	0.0194605789453502
Zfp202	169.727108607114	189.552223989734	211.310860105356	187.201672140666	186.832808107425	205.830822021731	144.56668048538	146.171429592228	151.736466636511	224.688487959651	201.114519255691	255.151386877419	222.743987768069	220.169542791669	227.978417518093	142.816881438764	163.856893998093	177.490055323701	-0.13663346925729	0.00236513015032008	0.0164308659840431
Copg2	943.237537996915	1015.26020458892	1006.6243082656	954.543179727156	936.060820314866	986.17844397225	925.693099237028	937.835892263735	971.483475416684	1019.46894340908	905.015336650609	1070.322545688	1050.22278395623	986.783974921699	1041.27816745473	914.956931493873	969.034479074812	972.378313843284	-0.032897020680404	0.2814528408027	0.547353506613699
Podxl	28.7515867039374	36.061154807803	35.664280186558	36.1428970964651	52.1614438878598	35.0590960586465	3.49758097948499	1.16937143673782	2.7756670726191	18.5037578319712	28.1560326957967	27.203640512666	35.2761971578389	38.0212463455493	15.9054709896344	4.64445142890291	1.08514499336485	2.86274282780162	0.0981356519807666	0.0740848173177462	0.231226946495055
Mkln1	1214.05893533723	999.541239672694	1152.84785703049	1272.41532598581	1017.6223507577	1073.2607148276	772.965396466184	879.367320426844	2241.81377231869	1715.56269042133	1077.9738232105	1122.85371357453	1530.98695665021	1193.69029224399	1239.56637245884	722.212197194403	807.34787506345	2270.15506244669	-0.0807692427581094	0.0389910484612365	0.146522883113864
Bach1	192.913872078032	164.586809122793	172.971758904806	177.934262628751	126.135855219734	148.152954312345	571.271559982549	667.711090377298	1307.3391912036	336.59216627681	226.253834162652	200.744105852087	201.578269473365	138.82175991282	161.175439361628	525.984124323255	692.322505766775	1302.54798664974	-0.102557889841873	0.0249990460137425	0.104601271478554
Cct8	18022.6075106746	17994.5162490937	20226.9965078064	18798.0134539666	17677.9875285401	19268.9315692651	4783.52491960898	5132.37123584231	5765.06050982987	20049.2621766035	19299.9548403724	19910.2506855633	19347.4823040536	20216.6924754567	21233.8037711619	5225.00785751577	4576.05643701958	5918.24367267522	-0.0560370615333773	0.0684470253309194	0.218734578105293
Usp16	1154.70082085168	1037.45168447064	1135.90732394187	1262.22117552271	1028.05463953527	1035.93974160388	375.407025131389	484.119774809459	1564.55100659963	1680.31743740805	957.305111657089	969.950492761955	1572.31050189225	1149.4795406794	1024.31233173245	368.072775740556	405.844227518454	1600.27324074111	-0.0273285167359492	0.493680139308046	0.74032254363358
Phf6	4207.00636416323	3133.62188829858	3700.16906935539	4598.48859981179	3263.40960760229	3577.15873656448	497.822359413364	620.936232907785	1691.30646958257	6297.44558214754	3283.19452684915	3566.49107686746	6273.11574601113	4123.09469091387	4113.15479791945	460.961804318614	512.18843686821	1582.14253616503	-0.0716987165519663	0.0849895970883702	0.253569599810124
Hprt	4834.90391895567	4363.39973174417	4898.48888362374	5020.15573260389	4070.48940303081	4362.03011284515	1496.96465921958	1792.64641251908	2194.62743208417	4858.55812788044	3574.81057976991	3880.74002761722	4509.30588811918	3883.47241743378	4296.59789666657	1631.36356440215	1385.73015652692	2055.44935036156	0.0969580200692419	0.0079847493037055	0.0433832897371543
Ccdc51	268.038985723804	275.544208531418	312.954058637046	314.165182453889	341.420359993264	317.793741692893	338.099494683549	306.37531642531	197.997584513496	255.528084346269	313.738650038878	325.50562958259	237.862357978571	336.001711890901	340.377079178176	404.067274314553	299.500018168699	173.673064886632	0.00374576955175736	0.924563053960467	0.974337879788014
Atrip	690.038080894498	729.544901111708	761.432381983013	693.202231491177	838.376661761238	799.573577853648	628.398715980804	536.741489462661	435.779730401198	777.157828942791	784.346625097195	857.383704433681	771.036880735622	797.561958225244	820.722303065134	676.928795762599	628.298951158249	454.221862011191	-0.0790269325483751	0.0224262112293231	0.0966431511273361
Shisa5	11293.8087514144	13124.4110600502	10191.9596703136	7909.73401841871	9733.32542947464	8289.77980999609	66832.9432163258	60053.070133671	38372.6720566015	10463.4344883171	15450.6229418185	12149.7086868983	8579.17114878642	11182.667500748	9865.63347250389	72085.3695151448	71002.1220608556	41374.2678426076	-0.123244129191785	0.000460144648105994	0.00445961926347235
Pfkfb4	77.907525262282	79.5194695761811	88.269093461731	75.9927579976959	101.477718109109	66.7253763696821	138.737378852905	163.712001143295	123.05457355278	65.2037180745652	65.3622187580995	90.9914872320209	88.6944385682807	49.5160417523433	68.923707621749	192.744734299471	200.751823772498	127.869179641806	0.0083080602619501	0.829849754602911	0.937854098245815
Col7a1	0.927470538836691	3.69857998028749	4.45803502331975	2.78022285357424	3.79355955548071	1.13093858253698	10.492742938455	28.0649144817078	23.1305589384925	7.93018192798766	6.03343557767073	1.87611313880455	3.02367404210048	1.76843006258369	0	22.0611442872888	14.1068849137431	25.7646854502146	-0.0039817270948513	0.913926300689381	0.970578811397587
Uqcrc1	5990.53221034619	6949.6317829602	6709.34271009622	5827.34710109161	7287.42790607845	6871.58282749472	5353.63061926503	4678.65511838803	2445.36269097743	5648.05179537788	7727.82540239992	7208.0266792871	5906.2432955696	7404.41667203791	7383.31963338828	6120.22587043681	5154.43871848304	2668.07631551111	-0.071535294905437	0.0146643374564607	0.0695812903972942
Arhgef9	28.7515867039374	29.5886398422999	24.0733891259266	20.3883009262111	21.8129674440141	12.4403244079068	1.165860326495	1.16937143673782	2.7756670726191	46.699960242594	28.1560326957967	54.4072810253321	42.3314365894067	24.7580208761717	38.1731303751225	0	2.1702899867297	3.81699043706883	-0.390385362852412	0.00293132233893169	0.0194605789453502
Rps6ka6	0	3.69857998028749	2.67482101399185	8.34066856072272	3.79355955548071	1.13093858253698	0	0	0	12.3358385546475	8.04458077022764	14.0708485410342	22.1736096420702	11.494795406794	6.36218839585376	0	0	0	-0.478641822910072	0.00286034347718676	0.0190621704090572
Marchf8	147.467815675034	159.038939152362	131.957836690265	162.179666458497	130.877804664085	142.49826139966	18.65376522392	17.5405715510674	13.8783353630955	119.833860245147	113.629703379465	151.027107673767	139.089005936622	142.358620037987	131.485226847644	6.96667714335437	6.51086996018911	8.58822848340486	0.0899074308047816	0.0559470465002359	0.190645273294577
Wdr73	1227.97099341978	1232.55177843081	1268.7567676368	1112.0891414297	1206.35193864287	1225.93742347009	980.488534582293	961.223320998491	583.81530760755	1192.17068317415	1481.20843431816	1364.87230848031	1131.86198309295	1316.59618159356	1383.77597609819	1106.54055293612	1037.3986136568	646.025631473899	-0.0980946684649544	0.00171436046864398	0.0127229552349298
Nmb	7.41976431069353	4.62322497535936	6.24124903264765	1.85348190238283	3.79355955548071	1.13093858253698	94.4346864460948	77.1785148246964	62.9151203126996	10.5735759039836	11.061298559063	7.50445255521822	6.04734808420096	6.18950521904292	8.48291786113834	74.3112228624466	98.7481943962015	55.346361337498	-0.0673876747929626	0.149331058102068	0.371596877787134
Sec11a	2460.57933953374	2339.35183753184	2536.62192826894	2188.03538576293	2336.83268617612	2468.83892567824	2901.82635264605	2550.39910352519	2181.67431907861	2378.17344707097	2617.50546811282	2403.30093080863	2211.31361612282	2442.20191642808	2453.68399133427	3135.00471450946	2700.92588848512	2155.64534933462	-0.0240325986511525	0.451141971040317	0.704880576611986
Slc28a1	0	0	0	0	0	0	2.33172065299	2.33874287347565	0	0	2.01114519255691	0	0	0	0	1.16111285722573	3.25543498009456	1.90849521853441	-0.0178808539800809	0.537735526824409	NA
Pigq	2191.6128832711	2409.6248571573	2287.8635739677	2125.9437420331	2516.07837517258	2397.58979497841	2282.75451927721	2132.93350060979	1372.10475623137	2051.27372537281	2486.78103059662	2424.87623190489	2188.13211513338	2582.79210640348	2337.04387074361	2260.68673301849	2285.31535602638	1324.49568166288	-0.0119378214458755	0.635859176465992	0.836528808067897
Rab40c	270.821397340314	286.639948472281	292.447097529776	279.875767259807	364.181717326149	297.436847207227	744.984748630304	665.372347503822	476.489514132945	291.65446868488	314.744222635156	367.718175205693	297.327947473214	330.69642170315	312.807596129476	881.284658634327	895.244619526003	460.901595276061	-0.0865781827169153	0.0332937707150728	0.13013293405191
Mettl26	462.807798879509	458.623917555649	506.432778649124	397.571868061116	471.349774768479	477.256081830607	919.863797604553	792.833834108245	450.583288121834	381.52986386874	509.825306313176	494.355812075	436.416953409836	488.086697273099	517.457989529439	844.129047203104	732.472870521275	427.502928951709	0.014386501102571	0.699346131489317	0.873030123703499
Mcrip2	509.181325821343	578.827766914992	568.8452689756	543.99693834936	660.079362653644	640.111237715933	128.24463591445	93.5497149390259	60.1394532400805	425.586430135338	664.683486140058	690.409635080076	514.024587157081	658.740198312425	745.436407047532	114.950172865347	116.110514290039	57.2548565560324	-0.0315411912879198	0.424014470908473	0.679850725215358
Rhot2	891.29918782206	995.842659692407	917.463607799205	895.231758850905	1070.73218453443	920.584006185105	1171.68962812747	981.102635423034	753.130999037315	771.871040990799	984.455571756607	929.614060277657	833.526144272365	1078.74233817605	968.113000902413	1187.81845294192	1101.42216826532	682.287040626053	0.0147228995187035	0.648461491546135	0.842909916590973
Rhbdl1	2.78241161651007	2.77393498521562	2.67482101399185	4.63370475595707	2.84516966661054	2.26187716507397	5.82930163247499	5.84685718368912	7.40177886031759	3.52452530132785	6.03343557767073	0.938056569402277	4.03156538946731	3.53686012516738	1.06036473264229	1.16111285722573	7.59601495355396	8.58822848340486	0.000623017211974183	0.986585597209352	0.995028044723022
Jmjd8	388.610155772574	385.576962944971	389.632261038146	356.795266208694	465.659435435258	428.625722781517	789.287441037114	637.307433022114	460.76073405477	372.71855061542	509.825306313176	438.072417910863	375.943472567826	463.328676396927	437.930634581267	791.878968627946	743.324320454923	438.953900262915	-0.0571137763176688	0.125086921401998	0.329924095979542
Wdr24	828.231191181165	970.877244825467	888.040576645294	732.125351441217	964.512516980972	951.119347913604	1437.50578256833	1393.89075259149	863.232459584539	697.856009662915	953.282821271975	889.277627793359	772.044772082989	954.068018763901	865.257621836111	1473.45221581945	1373.7935615999	808.247725049324	0.0369428834476697	0.227736212318319	0.482436666969954
Fbxl16	1.85494107767338	0	0.89160700466395	2.78022285357424	2.84516966661054	2.26187716507397	0	1.16937143673782	0	0	0	0	0	0	1.06036473264229	0	0	0	0.0591376169899577	0.117591509595483	NA
Gng13	2.78241161651007	2.77393498521562	2.67482101399185	4.63370475595707	1.89677977774036	1.13093858253698	0	0	0	1.76226265066393	6.03343557767073	3.75222627760911	0	5.30529018775107	2.12072946528459	0	0	0	-0.00318517541728135	0.93087746248819	NA
Prps2	3198.84588844775	2606.57424110761	2892.37312312985	2998.00697710422	2490.47184817309	2510.6836532321	2084.55826377306	2550.39910352519	3966.42824677269	3172.07277119507	2219.29871998655	2623.74422461817	2856.36407843759	2352.01198323631	2543.81499360886	2462.72037017577	2514.28094962636	4146.20586226601	0.0202255274075165	0.54054606876112	0.776904022493158
Sdc3	125.208522742953	192.32615897495	131.957836690265	122.329805557267	147.948822663748	142.49826139966	339.265355010044	343.79520240092	240.557812960322	67.8471120505611	95.5293966464532	72.2303558439753	69.544502968311	78.6951377849742	71.0444370870336	260.089280018563	149.75000908435	202.300493164648	0.766434673280731	1.13131788594065e-13	1.03626258965455e-11
Hadha	3959.37173029383	3968.57631884848	4150.43060671069	3801.49138178718	4008.84406025425	4319.05444670874	5638.10053892981	5532.29626720665	4035.81992358817	4127.21912785491	4515.02095729026	4847.87635067097	4211.97794064597	4537.79154058975	4783.30530894938	5748.66975612458	5965.04202852659	4234.95088992786	-0.114682433077337	3.20059625528957e-06	6.57038359155303e-05
Tyms	2186.97553057692	2225.620503138	2380.59070245275	2269.58858946777	2477.19438972891	2502.76708315435	120.083613628985	111.090286490093	98.9987922567478	1125.20470244892	1148.36390495	1385.50955300716	1430.19782191353	1443.92314609958	1595.84892262665	96.3723671497354	71.6195695620802	86.8365324433158	0.698929559330139	4.84204622194368e-22	1.14940629612167e-19
Hspa4l	642.737083413827	507.630102294458	569.736875980264	845.187747486569	715.085976208115	689.87253534756	85.1078038341349	160.203886833082	417.275283250404	889.06150725995	418.318200051837	491.541642366793	1001.84399928263	625.140027123335	593.804250279684	70.8278842907694	108.514499336485	324.44418715085	0.0529961468511015	0.205380422376812	0.454799847423306
Plk4	1168.61287893423	965.329374855035	985.225740153665	1301.14429547274	969.254466425323	1060.82039041969	45.4685527333049	100.565943559453	205.399363373813	1188.64615787282	578.204242860111	694.161861357685	1198.38281201916	803.751463444287	826.024126728346	45.2834014318034	74.8750045421748	243.333140363138	0.123181326333582	0.0170796545188381	0.078265496808183
Mfsd8	123.35358166528	116.505269379056	115.908910606313	126.036769362032	110.961616997811	111.962919671161	138.737378852905	243.229258841467	418.200505607944	137.456486751786	100.557259627845	76.9206386909867	116.915396294552	109.642663880189	111.338296927441	174.166928583859	190.985518832214	403.646738720029	0.0361332057024401	0.374523646319479	0.639018175244837
Larp1b	1754.77425947902	1504.39740698194	1551.39618811527	1834.02034240781	1454.83008952685	1552.77867382328	306.621265868184	313.391545045737	457.985066982151	1667.98159885341	1154.39734052767	1361.1200822027	1625.72874330269	1307.75403128064	1278.7998675666	327.433825737655	313.606903082442	454.221862011191	0.113029131064621	0.00185760230850818	0.0135473947674586
Jade1	1196.43699509933	1046.69813442136	1044.96340946615	1168.62033945237	966.409296758712	1013.32096995314	369.577723498914	485.289146246197	981.660921349621	1261.78005787537	859.764569818079	887.401514654554	1225.59587839806	960.257523982944	907.672211141803	414.517290029585	469.867782126981	1054.44360824026	0.0259133998216772	0.485251326430192	0.734149222137137
D3Ertd751e	36.171351014631	69.3483746303905	36.5558871912219	36.1428970964651	51.2130539989897	41.8447275538684	47.8002733862949	56.1298289634156	241.483035317862	48.462222893258	28.1560326957967	22.5133576656547	35.2761971578389	38.9054613768412	20.1469299202036	30.1889342878689	31.4692048075807	220.431197740725	0.245872375602407	0.00582704123363248	0.0337256019751517
Ly96	5.56482323302015	0.924644995071873	5.3496420279837	3.70696380476565	1.89677977774036	3.39281574761095	10.492742938455	15.2018286775917	12.0278906480161	1.76226265066393	5.02786298139227	3.75222627760911	1.00789134736683	5.30529018775107	2.12072946528459	4.64445142890291	3.25543498009456	4.77123804633603	0.0839761904520504	0.124131060144024	0.328121845619099
Itih5	112.22393519924	96.1630794874748	57.0628482984928	26.875487584551	24.6581371106246	26.0115873983506	142.23495983239	121.614629420734	321.052158066276	48.462222893258	48.2674846213658	33.770036498482	21.1657182947034	15.0316555319614	20.1469299202036	103.33904429309	106.344209349755	195.620759899777	0.598208361146245	3.37279546622891e-06	6.890314519736e-05
Atp5c1	8052.29921818015	8551.11691442468	8882.18898046227	7592.78861311125	8941.41987226804	8767.0358918267	7396.21791128427	7176.43250726003	4198.65905851516	7082.53359301832	8863.1168635983	8865.57263742092	7350.55159634626	8993.35108326936	9182.75858468225	7158.26076479661	6356.7793711313	4223.49991861666	0.0295497368578887	0.299664673177723	0.566967714609041
Taf3	932.107891530875	961.630794874748	968.28520706505	1012.00111870102	951.235058536789	1063.08226758477	818.433949199489	855.979891692087	993.688811997637	1119.91791449692	888.926175110154	1048.74724459175	1143.95667926135	991.205050078158	995.682483951113	892.895787206584	941.905854240691	1069.71156998854	-0.0675706259602322	0.0409694682543558	0.151791474600772
Clec3b	6.49229377185684	8.32180495564686	17.832140093279	4.63370475595707	9.48389888870179	12.4403244079068	13.99032391794	15.2018286775917	12.0278906480161	8.81131325331963	12.0668711553415	15.0089051104364	8.06313077893461	10.6105803755021	11.6640120590652	9.28890285780582	20.6177548739322	11.4509713112065	-0.0172767777397139	0.639925432720386	0.838421266049858
Exosc7	1824.33454989177	2107.2659437688	2267.35661286042	1905.37939564955	2178.4515747348	2308.24564695798	868.565943238774	822.06812002669	698.542879942473	1760.50038801326	2242.42688970095	2326.38029211765	1830.33068681816	2235.29559910578	2442.0199792752	1079.83495721993	877.882299632165	726.182430652345	-0.046809122446748	0.174491935026149	0.410043799122171
Zdhhc3	3693.1876856477	3914.02226413924	3854.41708116226	3706.96380476565	3909.26312192288	4005.784459346	4607.48001030823	4233.12460099092	3102.27056483061	3701.63269771958	4098.71390243098	4199.679261214	3849.13705559391	4017.87310219014	4168.29376401685	4495.82898317802	4488.15969255703	3045.00412117166	-0.0367998309637475	0.113730062715202	0.30846579932443
Tgm4	0.927470538836691	0	0.89160700466395	0	0	0	5.82930163247499	4.6774857469513	6.4765565027779	0.881131325331963	1.00557259627845	0	3.02367404210048	1.76843006258369	1.06036473264229	10.4500157150315	4.34057997345941	12.4052189204737	-0.0878990987485759	0.108676297101586	NA
Slco3a1	612.130555632216	559.410222018483	638.390615339388	692.275490539986	666.718091875736	732.848201483966	2156.84160401575	1955.18904222564	3006.97266200402	463.475077124612	404.240183703939	443.700757327277	491.850977515011	427.075860113961	432.628810918055	1872.8750387051	2212.61064147093	2887.55326564257	0.324057537372052	6.47228119573675e-06	0.00012188137125469
Pgm1	1788.16319887714	2362.46796240864	1747.54972914134	1834.02034240781	2209.74844106752	1695.27693522294	1420.01787767091	1368.16458098325	716.122104735727	1285.57060365933	1656.17806607061	1595.63422455327	1272.9667717243	1669.397979079	1650.98788872405	1374.75762295526	1234.8950024492	820.652943969798	0.165513643782385	0.000742054118915828	0.00657785021049072
Slc25a10	527.730736598077	601.943891791789	565.278840956944	554.191088812465	679.995550319918	576.778677093862	329.938472398084	302.867202115096	116.578017050002	289.011074708884	344.91140052351	369.594288344497	319.501557115284	393.475688924871	444.292822977121	276.344860019723	274.541683321307	140.274398562279	0.480710534286195	1.14915641012189e-07	3.52784738364195e-06
Hgs	798.552133938391	944.987184963454	881.799327612647	796.070477073424	954.0802282034	942.071839253308	1441.00336354782	1288.64732328508	909.493577461524	734.863525326857	986.466716949164	908.976815750807	822.43933945133	933.731073044189	865.257621836111	1445.58550724603	1488.81893089658	917.031952505786	-0.0113101375535096	0.719701480754225	0.884101878246403
Rpl14	31813.1669526373	32303.3975478309	34046.0134730929	30795.6018080907	33450.6597703401	33513.1030163185	39635.7535198504	40428.6786823368	23045.4384815988	30483.6193311846	39448.6129520038	37027.9069640161	31402.8707099082	37422.6327693648	37905.9184624967	38319.0465141635	34363.2865048848	23221.6155715175	-0.0366759681065216	0.283226122283822	0.549056023116119
Rassf3	649.229377185684	543.691257102261	686.537393591242	720.077719075728	624.988936765448	672.908456609506	1353.56383906069	1238.36435150536	1221.2935119524	622.959847009698	595.298976996845	644.444863179364	605.742699767463	615.413661779124	653.184675307652	1497.83558582119	1692.82618964917	1275.82905359026	-0.0243091867383386	0.524260756382758	0.76481353657708
Itgb1	4797.8050974022	4310.69496702507	5188.26116013952	6567.81312109355	5847.77205477352	6687.23983854119	1636.86789839898	1557.60275373478	2989.39343721077	5077.9598278881	3643.18951631684	4485.78651488169	6212.64226516912	4768.57166375692	5257.28834444049	1183.17400151302	1284.81167214398	2368.44256620121	0.198799904001438	6.42023467552968e-06	0.000121036504721899
Nrp1	205.898459621745	151.641779191787	222.010144161324	305.824513893166	230.458742995453	290.651215712005	25.64892718289	21.0486858612808	65.6907873853187	235.262063863634	139.774590882705	175.416578478226	274.146446483777	226.359048010712	225.857688052808	32.5111600023204	45.5760897213238	62.9803422116357	0.0148567767418961	0.709670670674898	0.878952783917896
Pard3	2.78241161651007	1.84928999014375	3.5664280186558	0	1.89677977774036	0	0	0	0.925222357539699	0	0	0.938056569402277	0	2.65264509387554	0	3.48333857167718	0	0.954247609267207	0.0107037352512692	0.743902000165794	NA
Homer2	5.56482323302015	3.69857998028749	8.9160700466395	7.41392760953131	13.2774584441825	9.04750866029587	0	2.33874287347565	0	3.52452530132785	3.01671778883536	0.938056569402277	5.03945673683413	4.42107515645923	10.6036473264229	0	0	0	0.125928947241856	0.0600437316866124	0.199955948201179
Dhtkd1	6.49229377185684	0.924644995071873	2.67482101399185	5.56044570714848	5.69033933322107	2.26187716507397	2.33172065299	0	0.925222357539699	6.16791927732374	4.02229038511382	7.50445255521822	5.03945673683413	5.30529018775107	2.12072946528459	2.32222571445146	3.25543498009456	0.954247609267207	-0.0438694427700773	0.31369193220748	NA
Sec61a2	361.71351014631	416.090247782343	417.272078182729	413.32646423137	503.595030990065	424.101968451369	104.92742938455	122.784000857472	185.04447150794	414.131722906023	397.20117552999	413.682947106404	437.424844757203	418.233709801043	402.938598404071	94.0501414352839	92.2373244360124	186.078283807105	0.0329764899329132	0.396054746790228	0.656069265102746
Nudt5	4817.28197871777	4853.46157913226	5530.63824993048	4739.35322439289	4981.89208623505	5205.71029541774	922.195518257543	1031.38560720276	1069.55704531589	4315.78123147595	4708.09089577572	4837.55772840754	4521.40058428758	4885.28804788744	5018.70627959597	1086.80163436328	931.054404307043	1028.67892279005	0.0498799315716266	0.110704460199313	0.303236302974032
Zfp282	1048.04170888546	1116.97115404682	1159.9807130678	1086.14039479634	1305.93287697424	1250.8180722859	902.375892707129	769.446405373488	505.171407216676	1006.2519735291	1214.73169630437	1200.71240883491	1087.51476380881	1317.48039662485	1218.35907780599	882.445771491553	920.202954373394	527.698927924765	-0.0309994728049226	0.319404094672518	0.58897555925718
Pdia4	6150.98461356494	5544.17139045095	5956.82639815985	5784.7170173368	5420.04821489307	5770.04864810369	4115.48695252734	4010.94402801074	2964.4124335572	5368.73316524765	5438.13660067388	5151.80667915731	5645.19943660159	5651.90248001747	5483.1460324933	4606.13470461446	3911.94770108029	2882.78202759623	0.0349677136030886	0.273093712968075	0.537512721985745
Iscu	814.319133098615	825.707980599182	962.043958032402	803.484404682956	853.550899983161	978.261873894491	1014.29848405065	962.392692435229	537.554189730565	924.306760273229	1067.91809724772	951.189361373909	874.849689514405	1021.26836114208	1035.97634379152	1107.70166579334	901.755489486192	622.169441242219	-0.0971407308417476	0.0106957840612083	0.0547590354093575
Fam20c	0.927470538836691	7.39715996057498	6.24124903264765	3.70696380476565	5.69033933322107	7.91657007775889	0	0	0	0.881131325331963	2.01114519255691	2.81416970820683	0	0.884215031291845	2.12072946528459	0	0	0	0.185569682995019	0.0219453077925703	NA
Prkar1b	1.85494107767338	0.924644995071873	1.7832140093279	0	0	1.13093858253698	9.32688261195998	18.7099429878052	8.32700121785729	1.76226265066393	2.01114519255691	3.75222627760911	2.01578269473365	0	1.06036473264229	8.12779000058009	7.59601495355396	7.63398087413766	-0.00387006540707072	0.917358870279676	0.971850298553878
Pdgfa	5.56482323302015	4.62322497535936	2.67482101399185	3.70696380476565	5.69033933322107	4.52375433014794	0	0	0	1.76226265066393	0	2.81416970820683	2.01578269473365	0.884215031291845	0	0	0	0	0.125608444087089	0.046726401203636	NA
Dnaaf5	1210.34905318188	1316.69447298235	1297.28819178605	1313.19192783823	1451.98491986024	1409.14947384108	1686.99989243826	1667.52366878814	1023.29592743891	1129.61035907558	1276.07162467736	1384.57149643776	1160.08294081922	1397.94396447241	1368.9308698412	1523.38006868015	1736.23198938376	922.757438161389	0.0493141797741324	0.104027879075385	0.290087007600355
Get4	2362.26746241705	2404.07698718687	2606.16727463273	2291.83037229637	2740.84677883482	2646.39628313654	1269.62189555305	1110.90286490093	724.449105953585	2056.5605133248	2733.14631668484	2558.08026476001	2095.40611117563	2637.61343834357	2628.64417222024	1453.71329724661	1163.27543288712	771.98631589717	-0.00660617734312376	0.8521023043272	0.947897189487389
Xiap	1743.64461301298	1362.92672273594	1337.41050699593	1890.55154043048	1331.53940397373	1237.24680929546	841.751155729389	1046.58743588035	3543.60162937705	2233.66790971653	1051.82893570726	1060.00392342457	2059.12202267043	1208.72194777595	1155.7975585801	775.623388626786	845.327949831219	3339.86663243522	0.060479298497063	0.133222127671741	0.34474523871941
Stag2	2621.95921329133	2658.35436083163	2743.47475335097	3391.87188136057	2896.38272060953	2552.52838078597	1084.25010364035	1448.85121011816	6068.53344310289	4185.37379532682	2083.54641948896	1841.40504573667	4146.46500306712	2804.73007925773	2377.33773058402	949.790317210645	1062.35694850419	6577.62877067886	0.0266034550787392	0.508438956523594	0.752329656417903
Higd2a	674.271081734275	733.243481091995	712.393996726496	663.546521053052	746.382842540831	700.050982590393	1507.45740215803	1399.73760977518	893.76479738335	689.925827734927	830.602964526003	810.480875963567	626.908418062166	767.498647161322	799.515008412289	1603.49685582873	1550.67219551837	880.770543353632	-0.0693456333486843	0.0272214466633481	0.111492165750685
Nop16	4975.87944085885	5174.3133924222	5941.66907908056	5063.71255730988	5576.53254655665	5787.01272684175	1113.39661180272	956.54583525154	664.309652713504	5004.82592788555	6217.45536278968	6238.07618652514	5360.97407664415	6475.99088918147	6773.60991211897	1233.10185437372	1084.05984837149	661.293593222174	-0.103336297651425	0.00279692139371746	0.0187432656738426
Arl10	31.5339983204475	36.9857998028749	32.9894591725661	35.2161561452737	54.0582236656002	49.7612976316273	60.6247369777399	59.637943273629	73.0925662456362	21.1471518079671	33.183895677189	42.2125456231025	49.3866760209745	41.5581064707167	45.5956835036186	71.9889971479951	70.5344245687154	62.0260946023685	0.000395923886381408	0.991773518317776	0.997028037638861
X4833439L19Rik	1468.18586297848	1460.93909221356	1569.22832820855	1491.12619046698	1551.56585819161	1540.33834941537	1395.53481081451	1261.75178024011	1124.14516441073	1467.08365667772	1564.67095980928	1707.26295631214	1572.31050189225	1645.52417323412	1737.93779680072	1545.44121296744	1494.2446558634	1105.01873153143	-0.0828055922860775	0.0074340451410516	0.0411202483778417
Thoc3	2241.69629236828	2293.11958777824	2503.63246909637	2212.1306504939	2474.3492200623	2541.2189949606	1122.72349441468	1079.32983610901	679.113210434139	1994.88132055156	2354.04544788786	2443.63736329293	2303.0317287332	2475.80208761717	2538.51316994565	1251.67966008933	1095.9964432985	727.136678261612	-0.0113937657918172	0.714509772175045	0.881190377596825
Faf2	2158.22394387298	2217.29869818235	2355.62570632216	2130.57744678906	2254.32276584441	2287.88875247232	2529.91690849415	2369.14653083083	1967.0227321294	2107.66613019405	2295.72223730371	2371.40700744896	2029.89317359679	2214.95865338607	2252.21469213223	2581.15388161279	2731.30994829933	1980.06378922945	-0.0142818042551108	0.592880266771886	0.810953479505358
Unc5a	10.2021759272036	26.8147048570843	18.723747097943	10.1941504631055	18.0194078885334	13.5712629904438	181.87421093322	111.090286490093	96.2231251841287	14.0981012053114	18.1003067330122	15.0089051104364	10.0789134736683	16.8000855945451	7.42255312849605	170.683590012182	167.112328978187	115.463960721332	-0.00858321309653412	0.818435276301155	0.932525184441556
Hk3	0.927470538836691	0.924644995071873	0.89160700466395	0	0	1.13093858253698	46.6344130597999	39.758628849086	26.8314483686513	0.881131325331963	1.00557259627845	0.938056569402277	0	0.884215031291845	1.06036473264229	30.1889342878689	43.4057997345941	33.3986663243522	0.000174762092942407	0.996181623070713	0.998135965473741
Uimc1	721.572079214946	674.990846402467	666.030432483971	765.488025684108	681.892330097658	703.443798338004	848.746317688359	1003.32069272105	1547.89700416392	775.395566292127	556.081645741985	583.471186168216	750.879053788286	618.950521904292	596.985344477611	866.190191490393	878.96744462553	1549.69811744994	0.0728437284646704	0.0381293289846283	0.144055528067009
Smad7	317.194924282148	278.318143516634	238.059070245275	269.681616796701	224.768403662232	227.318655089934	2552.06825469755	2468.54310295355	2722.92939823934	327.78085302349	354.967126486294	273.912518265465	286.241142652179	238.738058448798	259.789359497362	3154.7436330823	3451.84622389359	3078.40278749601	-0.173233679715297	0.000196176016163636	0.00220129865274428
Myo5b	0	0.924644995071873	0.89160700466395	0.926740951191414	0.948389888870179	0	3.49758097948499	5.84685718368912	6.4765565027779	0	0	0.938056569402277	1.00789134736683	0	0	6.96667714335437	15.1920299071079	8.58822848340486	-0.0205642876581061	0.59371298199515	NA
Casp1	180.856755073155	128.52565431499	166.730509872159	164.03314836088	123.290685553123	159.462340137715	215.684160401575	267.786059012962	297.921599127783	15.8603638559753	23.1281697144045	8.44250912462049	16.1262615578692	11.494795406794	12.7243767917075	27.8667085734175	6.51086996018911	43.8953900262915	3.35895838681984	5.4750331411181e-61	1.31823155086292e-57
Kbtbd3	33.3889393981209	26.8147048570843	43.6887432285336	25.9487466333596	28.4516966661054	26.0115873983506	92.1029657931048	87.7028577553368	108.251015832145	36.1263843386105	29.1616052920752	33.770036498482	25.1972836841707	30.9475260952146	22.2676593854881	96.3723671497354	69.4492795753505	130.731922469607	0.00450877238578136	0.906197871193446	0.967449189747485
Aasdhppt	991.466006016423	921.871060086657	1100.24304375531	1103.74847286897	854.499289872031	942.071839253308	237.83550660498	298.189716368145	472.788624702786	1199.2197337768	946.243813098026	945.561021957495	1131.86198309295	1015.96307095433	1038.0970732568	296.083778592561	292.98914820851	486.666280726276	-0.0607661585634656	0.101494935993294	0.286483947618654
Cwf19l2	246.70716333056	233.935183753184	209.527646096028	233.538719700236	216.232894662401	186.604866118602	173.713188647755	245.568001714943	918.745801036921	380.648732543408	230.276124547766	166.974069353605	335.627818673153	235.201198323631	190.865651875613	132.366865723733	180.134068898565	982.875037545223	-0.0122218672700382	0.755401289702376	0.901858279850099
Alkbh8	608.420673476869	567.73202697413	607.18437017615	641.304738224458	569.982323210977	543.981458200289	186.5376522392	282.987887690553	990.913144925018	932.236942201217	513.84759669829	495.293868644402	847.636623135501	691.456154470223	565.174402498342	167.200251440505	192.070663825579	936.11690469113	-0.00968039825661877	0.807540133432096	0.927958898067542
Lypla1	1878.1278411443	1441.52154731705	1576.36118424586	1980.44541269605	1296.44897808553	1344.68597463647	431.368320803149	590.532575552601	1706.11002730321	2369.36213381765	1240.87658380761	1343.29700738406	1984.53806296528	1370.53329850236	1380.59488190027	491.150738606483	469.867782126981	1764.40382953507	0.00424863069496309	0.911158075591546	0.968866771046216
Rb1cc1	319.977335898658	294.961753427927	239.842284254603	304.897772941975	320.55578243812	227.318655089934	394.060790355309	528.555889405496	2526.78225844092	429.992086761998	261.448875032398	185.735200741651	394.085516820429	266.148724418845	232.219876448662	301.889342878689	370.034442737414	2409.4752133997	0.0376930895821813	0.353900482907676	0.621290543917954
Adhfe1	5.56482323302015	5.54786997043124	5.3496420279837	6.48718665833989	0.948389888870179	9.04750866029587	2.33172065299	7.01622862042694	6.4765565027779	10.5735759039836	6.03343557767073	7.50445255521822	10.0789134736683	13.2632254693777	11.6640120590652	8.12779000058009	4.34057997345941	7.63398087413766	-0.140912100305079	0.0473645403884977	0.168769971185569
Mybl1	68.6328198739151	59.1772796845999	63.3040973311405	91.7473541679499	59.7485629988213	65.5944377871451	4.66344130597999	2.33874287347565	33.3080048714292	90.7565265091922	34.1894682734675	32.8319799290797	92.726003957748	61.0108371591373	42.4145893056917	4.64445142890291	3.25543498009456	24.8104378409474	0.0712968695852045	0.122828838414216	0.325935898898546
Sgk3	289.370808117048	250.578793664478	251.433175315234	293.776881527678	220.026454217881	226.187716507397	297.294383256224	473.595431878819	1123.21994205319	361.263843386105	197.092228870577	234.514142350569	310.430534988983	216.632682666502	234.340605913947	342.52829288159	447.079737266319	1196.62650202108	-0.0129910117624589	0.743080812018267	0.895714776552415
Cops5	3054.16048438922	3041.15738879139	3405.93875781629	3010.9813504209	2942.85382516416	3182.46117125907	1169.35790747448	1160.01646524392	1149.12616806431	3041.66533504594	3234.92704222779	3150.93201662225	3020.65036805838	3291.04834646825	3433.46100429574	1305.09085152172	1225.12869750892	1261.51533945125	-0.0535157831355546	0.0702609317121152	0.223008991163087
Stau2	22.2592929320806	22.1914798817249	22.2901751165987	24.0952647309768	18.0194078885334	20.3568944856657	2.33172065299	0	0	19.3848891573032	9.05015336650609	19.6991879574478	9.07102212630144	10.6105803755021	26.5091183160573	1.16111285722573	0	0.954247609267207	0.0792139337071789	0.125644667769866	0.330722353676919
Rdh10	199.406165849889	231.161248767968	234.492642226619	234.465460651428	225.716793551103	219.402085012175	158.55700440332	152.018286775917	205.399363373813	263.458266274257	245.359713491943	228.885802934156	242.901814715405	272.338229637888	248.125347438297	214.80587858676	222.454723639795	222.339692959259	-0.145424341250209	0.00180475821953411	0.0132583489772658
Rpl7.ps8	2741.60291280126	3005.09623398359	3150.9391544824	2841.38775635287	2771.19525527866	3165.49709252102	3536.05437025933	4189.85785783162	2925.55309454053	2946.50315191008	3462.18644898672	3137.79922465062	2857.37196978495	3598.75517735781	3633.86993876514	3367.22728595461	2775.80089302729	2815.98469494753	-0.0107619713560872	0.785125492523692	0.917113016502494
Terf1	165.089755912931	168.285389103081	146.223548764888	177.934262628751	137.516533886176	162.855155885326	178.376629953735	229.196801600613	572.712639317074	185.918709645044	115.640848572022	113.504844897676	193.515138694431	120.253244255691	150.571792035206	168.36136429773	204.007258752592	584.953784480798	0.0552812115409778	0.181547171538971	0.421633736959875
Il17a	0.927470538836691	0	8.02446304197555	6.48718665833989	5.69033933322107	6.78563149522191	0	0	0	41.4131722906022	18.1003067330122	11.2566788328273	45.3551106315072	30.9475260952146	8.48291786113834	0	0	0	-0.911167056159643	0.000369855333328983	0.00372596640043436
Paqr8	41.7361742476511	50.855474728953	52.6048132751731	37.996378998848	41.7291551102879	37.3209732237205	293.79680227674	308.714059298786	371.014165373419	37.8886469892744	35.1950408697459	43.1506021925047	37.2919798525726	35.3686012516738	40.2938598404071	300.728230021463	299.500018168699	377.882053269814	0.0337271220769341	0.406126399565395	0.664871718142319
Tmem14a	9.27470538836691	11.0957399408625	6.24124903264765	5.56044570714848	5.69033933322107	7.91657007775889	34.9758097948499	30.4036573551834	46.261117876985	4.40565662665981	1.00557259627845	7.50445255521822	3.02367404210048	8.84215031291845	5.30182366321146	41.8000628601262	29.298914820851	30.5359234965506	0.056616577758822	0.207571210556547	0.45748916262478
Gsta3	0.927470538836691	0	0	0	0	1.13093858253698	1.165860326495	4.6774857469513	4.6261117876985	0	0	0	0	0	0	0	2.1702899867297	1.90849521853441	0.0334182916632341	0.334201707612922	NA
Tram1	3400.10699537531	3002.32229899837	2987.7750726289	2999.86045900661	2584.36244717124	2569.49245952403	4192.43373407601	4609.6622036205	6603.31196576083	3279.57079288557	2734.15188928112	2825.42638703966	2973.27947473214	2591.6342567164	2713.47335083163	4768.69050462606	4912.45138496268	6767.52404492303	-0.0111055160441058	0.696771409226899	0.871106396492112
Gm4956	0	0	0	0	0	0	32.6440891418599	51.4523432164643	15.7287800781749	0	0	0	0	0	0	17.4166928583859	2.1702899867297	8.58822848340486	0.00980535268144556	0.713206582803368	0.88025264412212
Lactb2	1596.17679733795	1384.19355762259	1483.63405576081	1690.37549497314	1368.52660963967	1481.52954312345	242.49894791096	353.150173894823	671.711431573822	1370.1592108912	966.355265023595	1126.60593985213	1448.33986616613	1148.59532564811	1118.68479293762	234.544797159597	266.945668367754	578.274051215927	0.289478536319708	3.34004615837696e-09	1.40732844883213e-07
Slco5a1	10.2021759272036	5.54786997043124	14.2657120746232	3.70696380476565	11.3806786664421	7.91657007775889	0	0	3.7008894301588	23.790545783963	13.0724437516199	7.50445255521822	9.07102212630144	13.2632254693777	7.42255312849605	1.16111285722573	2.1702899867297	1.90849521853441	-0.0524415955529052	0.248424802733002	0.508063539044051
Ube2w	557.409793840851	478.96610744723	565.278840956944	552.337606910082	451.433587102205	530.410195209846	394.060790355309	479.442289062508	639.328649059932	620.316453033702	531.947903431303	532.816131420493	569.458611262257	483.665622116639	538.665284182285	422.645080030165	460.101477186697	600.221746229073	-0.027093300954008	0.423351718840329	0.679539987555705
Tmem70	1483.95286213871	1227.92855345545	1632.53242553969	1539.31671992894	1231.01007575349	1406.88759667601	459.348968639029	512.184689291167	609.721533618662	1598.37222415218	1308.24994775827	1438.04072089369	1559.20791437648	1350.19635278265	1505.71792035206	521.339672894352	514.35872685494	678.470050188984	-0.0467919843528356	0.164296422557894	0.394958195092104
Pikfyve	748.46872484121	667.593686441892	623.233296260101	792.363513268659	713.189196430374	632.194667638174	512.978543657799	603.395661356717	1784.75392769408	894.348295211942	539.99248420153	484.975246380977	872.833906819672	555.287039651279	546.087837310781	427.289531459068	498.081551954467	1702.3777349327	0.0897046212051634	0.0338149378522795	0.131681368429371
Idh1	51.010879636018	46.2322497535936	48.1467782518533	47.2637885107621	56.9033933322107	62.2016220395341	97.9322674255798	111.090286490093	158.213023139289	38.7697783146064	43.2396216399735	43.1506021925047	35.2761971578389	36.2528162829657	31.8109419792688	97.5334800069611	128.047109217052	138.365903343745	0.100808946912864	0.0424644756973042	0.155968640933078
Mettl21a	268.96645626264	282.941368491993	254.99960333389	240.025906358576	275.981457661222	239.758979497841	350.923958274994	344.964573837658	281.267596692069	215.877174706331	260.44330243612	240.142481766983	208.633508904933	240.506488511382	234.340605913947	402.906161457327	336.394947943104	283.41153995236	0.0524530140913398	0.172765005818519	0.407869646738384
Creb1	1428.3046298085	1160.4294688152	1242.00855749688	1577.31309892779	1206.35193864287	1175.04518725593	1167.02618682149	1290.98606615856	5337.60778064653	2080.35105910876	1118.19672706164	1115.34926101931	1909.95410326014	1208.72194777595	1126.10734606611	1038.0348943598	1183.89318776105	5120.49267132783	-0.0140215885038198	0.719676192327129	0.884101878246403
Klf7	442.403447025102	470.644302491583	334.352626748981	447.615879425453	387.891464547903	346.067206256317	1016.63020470364	1271.10675173401	2559.16504095481	430.87321808733	310.721932250042	335.824251846015	378.967146609927	262.611864293678	291.60030147663	969.529235783482	1277.21565719043	2451.46210820746	0.10760365205951	0.0186256843140645	0.0839351025211881
Fastkd2	1392.13327879387	1460.01444721849	1714.56026996878	1519.85515995392	1513.63026263681	1686.22942656264	436.031762109129	515.69280360138	713.346437663108	1734.0664482533	1540.53721749859	1621.89980849654	1615.64982982902	1649.06103335929	1708.24758428673	493.472964320934	501.336986934561	729.045173480146	-0.0624711292515467	0.058314190776949	0.19589941625567
Adam23	0	0	0	0	0	0	9.32688261195998	7.01622862042694	0.925222357539699	0	0	0	0	0	0	4.64445142890291	1.08514499336485	3.81699043706883	0.0055352595166573	0.862074516782539	NA
Eef1b2	26585.9429957538	27406.4776539303	28024.9913705973	25711.5009498546	28237.3605512207	27842.576963478	44018.2224871451	43432.7939033163	26098.6722614798	25065.5428117183	31156.6613230916	29782.3580219529	25833.2631243591	30227.775059743	30387.9325080628	39438.3593085291	37466.8011859082	25404.9341015209	-0.000732468364804793	0.981740392516678	0.993274208510108
Ndufs1	2517.15504240278	2297.7428127536	2626.67423574	2493.85989965609	2204.0581017343	2458.6604784354	1465.48643040421	1624.25692562884	2149.29153656472	2778.20706877168	2309.80025365161	2629.37256403458	2514.68891168023	2433.35976611516	2624.40271328967	1569.82458296918	1641.82437496102	2278.74329093009	-0.0590820858678637	0.0201347113583049	0.0889660931448632
Nrp2	23.1867634709173	26.8147048570843	18.723747097943	12.0476323654884	19.9161876662738	7.91657007775889	515.310264310789	523.878403658545	502.395740144057	14.0981012053114	12.0668711553415	13.1327919716319	12.0946961684019	2.65264509387554	11.6640120590652	483.022948605903	813.858745023639	586.862279699332	0.0457302607529856	0.277078295136087	0.542693502175899
Maip1	586.161380544789	528.896937181111	630.366152297413	597.747913518462	584.20817154403	546.243335365363	352.089818601489	350.811431021347	310.874712133339	565.68631086312	605.35470295963	577.842846751803	628.9242007569	590.655640902953	660.607228436148	351.817195739395	324.458353016091	333.986663243522	-0.0296355186488893	0.411872780245169	0.669750572325345
Boll	36.171351014631	22.1914798817249	38.3391012005498	24.0952647309768	18.0194078885334	22.6187716507397	44.3026924068099	25.7261716082321	83.2700121785729	50.2244855439219	13.0724437516199	19.6991879574478	33.2604144631053	24.7580208761717	19.0865651875613	42.9611757173519	43.4057997345941	109.738475065729	-0.0177917315889002	0.632870615499541	0.834812659750275
Rftn2	43.5911153253245	41.6090247782343	47.2551712471894	28.7289694869338	36.987205665937	28.2734645634246	141.069099505895	171.89760120046	132.306797128177	25.5528084346269	39.2173312548597	36.5842062066888	29.228849073638	27.4106659700472	25.448753583415	171.844702869408	172.538053945011	152.679617482753	0.0247209713213244	0.531863573486463	0.769867674780794
Mob4	548.135088452485	495.609717358524	570.628482984928	581.066576397016	460.917485990907	473.863266082996	451.187946353564	506.337832107478	1256.45196153891	683.757908457603	463.568966884368	481.223020103368	637.995222883201	491.623557398266	496.250694876593	447.028450031905	477.463797080535	1296.82250099413	-0.0182197976144342	0.619768812844011	0.827045413434123
Hspd1	44767.1479685694	37735.6868938782	42053.5359819799	47122.923886181	39190.3153777824	43228.9963788937	2303.74000515412	2606.52893248861	4368.89997230246	50247.3949583805	35039.1771173228	40160.0778492503	50878.3552150774	40231.783923779	42915.0814594989	2701.90961876427	2348.25376564154	4426.75465939057	-0.0206056059363502	0.526807179383793	0.767188149101094
Coq10b	710.442432748905	620.436791693227	813.145588253522	821.092482755592	712.240806541504	818.799533756777	272.81131639983	237.382401657778	404.322170244849	880.250194006631	644.572034214489	752.321368660626	892.991733767008	762.193356973571	824.963761995704	246.155925731854	209.432983719416	339.712148899126	-0.000549049509152032	0.988830662970948	0.99573183066775
Sf3b1	9220.91209711438	7569.14392965835	8023.57143497089	9218.29224150099	7178.36306885838	7720.91770297999	7312.27596777663	8334.11022963047	25028.1899938064	12490.0365365806	7751.95914471061	8147.95936182818	11402.2748127609	8135.66250291627	8307.95768025236	6759.99905476819	8112.54397039563	25753.2344789034	-0.0768162544602271	0.0375073196269675	0.14227962300088
Slc39a10	1563.71532847866	1258.44183829282	1579.03600525986	1664.42674833978	1147.55176553292	1371.82850061736	394.060790355309	520.370289348332	1095.463271327	1842.44560126913	1007.58374147101	1197.89823912671	1825.29123008132	1218.44831312016	1290.46387962567	380.845017170039	381.971037664428	1049.67237019393	0.0550666525525628	0.165907092291286	0.397639097479712
Slc40a1	0	0	0	0	0	0	17.487904897425	22.2180572980187	23.1305589384925	0	0	0	0	0	0	4.64445142890291	15.1920299071079	11.4509713112065	0.0567383463877914	0.220157825594745	0.473464334895218
Wdr75	4740.30192399433	4368.9476017146	5070.56903552388	5034.05684687176	4278.18678869338	4842.67901042337	717.004100794424	931.989035080046	1486.8323285663	5870.09688936154	4497.92622315353	4851.62857694858	5762.11483289615	4887.05647795003	5033.55138585296	873.156868633747	855.094254771503	1452.36486130469	-0.0724011976104295	0.0354864652377896	0.136394272546797
Ikzf2	242.069810636376	214.517638856674	190.803898998085	245.586352065725	196.316706996127	177.557357458307	324.109170765609	383.553831250006	1323.99319363931	330.424246999486	146.813599056654	124.761523730503	336.63571002052	155.621845507365	159.054709896344	236.867022874048	210.518128712781	1063.03183672367	0.111868133171848	0.0289173036044933	0.116931918174216
Lancl1	393.247508466757	483.58933242259	443.128681317983	358.648748111077	492.214352323623	470.470450335385	1118.0600531087	984.610749733248	745.729220176998	407.963803628699	495.747289965278	456.833549298909	364.856667746791	470.402396647262	486.707412282812	1323.66865723733	1318.45116693829	780.574544380575	-0.0719825348014291	0.0559385320108283	0.190645273294577
Acadl	1002.59565248246	1128.06689398768	1187.62053021238	1024.04875106651	1106.7710003115	1213.49709906218	1299.93426404192	1404.41509552213	1194.46206358375	790.374798822771	829.597391929725	885.52540151575	813.368317325029	824.972624195292	912.974034805014	1132.08503579508	1137.23195304636	1166.09057852453	0.312462704192029	1.23022935432299e-12	9.68891847558864e-11
Kansl1l	42.6636447864878	41.6090247782343	37.4474941958859	42.630083754805	41.7291551102879	45.2375433014794	58.2930163247499	85.3641148818612	292.370264982545	87.2320012078643	34.1894682734675	34.7080930678843	58.4576981472759	38.0212463455493	48.7767777015455	77.7945614341238	90.0670344492827	275.777559078223	-0.0510827081058658	0.221843922039351	0.475573322570749
Rpe	979.408889011546	773.003215880086	825.628086318818	1039.80334723677	742.58928298535	736.241017231577	299.626103909215	376.537602629579	1073.25793474605	1283.80834100867	688.817228450741	679.152956247249	1147.98824465082	771.919722317781	750.738230710743	329.756051452107	302.755453148794	1067.80307477	-0.0028278970403882	0.941767082824999	0.980399291173467
Icos	2327.95105248009	2248.73662801479	1721.69312600609	1489.2727085646	1275.58440053039	1182.96175733369	647.052481204724	661.864233193608	1001.09059085795	2296.22823381509	1731.5960107915	1899.56455303961	1457.41088829243	1146.82689558552	1415.58691807746	572.428638612284	721.621420587626	899.855495538976	0.0266375096809758	0.490632947012642	0.737787980812908
Ctla4	1178.81505486143	1440.59690232198	1176.92124615641	1890.55154043048	1736.5018865213	1289.26998409216	12.824463591445	5.84685718368912	5.5513341452382	773.633303641463	641.555316425654	894.905967209772	866.786558735471	610.992586622665	859.955798172899	12.772241429483	19.5326098805673	2.86274282780162	0.45372604538025	0.00111394761399778	0.00909175452121963
Cd28	7018.16956737724	6059.19865270598	5916.70408294997	5265.74208466961	4208.95432680585	4461.5527081084	1568.08213913577	1616.07132557167	3810.06566834848	9627.24086057703	6539.23859359879	6508.236478513	6592.61730312641	5147.01569714983	5011.28372646748	1739.34706012414	1959.77185801692	4256.89858494101	-0.209413985568827	7.48101429544314e-09	2.88524061637068e-07
Raph1	558.337264379688	488.212557397949	458.28600039727	645.011702029224	551.962915322444	539.457703870141	25.64892718289	22.2180572980187	64.7655650277789	586.833462671087	343.905827927231	376.160684330313	603.726917072729	397.89676408133	373.248385890087	20.9000314300631	26.0434798407564	56.3006089467652	0.186415777951427	0.000930100226041262	0.00786943233418646
Carf	67.7053493350785	54.5540547092405	38.3391012005498	73.2125351441217	48.3678843323791	50.8922362141643	53.6295750187699	67.8235433307938	180.418359720241	94.28105181052	37.2061860623028	42.2125456231025	68.5366116209442	56.5897620026781	40.2938598404071	53.4111914323835	54.2572496682426	188.941026634907	0.00445470348360221	0.908815810657628	0.967995542321296
Ica1l	0.927470538836691	0	0.89160700466395	1.85348190238283	1.89677977774036	1.13093858253698	1.165860326495	1.16937143673782	4.6261117876985	0.881131325331963	2.01114519255691	0	1.00789134736683	0.884215031291845	0	0	2.1702899867297	3.81699043706883	0.0147967877465239	0.688923546325448	NA
Wdr12	4040.06166717263	4024.97966354786	4659.5382063738	4182.38191272685	4083.76686147499	4446.85050653542	844.082876382379	836.100577267544	918.745801036921	4416.2302025638	4530.10454623444	4679.02616817856	4520.39269294022	4664.23429006448	5067.48305729752	873.156868633747	789.985555169612	959.97309492281	-0.0816493992136798	0.0080959385989735	0.0439166234783069
Nop58	6515.48053532776	6072.14368263699	6094.1338768781	7286.03735826689	5584.11966566761	6173.7937220694	669.203827408129	854.810520255349	2445.36269097743	10239.6271316827	5765.95326706066	5676.18030145318	9665.67802124786	6794.30830044654	6302.80797082579	636.289845759699	620.702936204695	2636.58614440529	-0.0444061573302256	0.276481813746284	0.542029136777932
Sumo1	3452.04534555016	3286.18831248544	3695.71103433207	3605.0223001346	3163.82866927092	3424.48202792199	1756.95151202796	1950.51155647869	2487.92291942425	3878.7400941113	3297.27254319705	3375.12753670939	3629.41674186794	3437.82804166269	3627.50775036928	1725.41370583743	1628.80263504064	2567.88031653805	-0.00374731864048086	0.906621888211369	0.967475070753637
Als2	804.116957171411	755.43496097372	803.337911202219	795.143736122233	808.976575206263	798.442639271111	821.931530178974	761.260805316323	779.037225048427	618.554190383038	619.432719307528	654.763485442789	578.529633388558	567.666050089365	608.649356536676	810.456774343558	799.751860109896	696.600754765061	0.227964972562321	6.96115352703052e-06	0.000129638985132124
Stradb	173.436990762461	232.08589376304	211.310860105356	171.447075970412	238.045862106415	204.699883439194	475.671013209959	513.354060727905	390.443834881753	192.086628922368	234.29841493288	214.814954393121	184.444116568129	207.790532353584	247.064982705654	456.317352889711	516.529016841669	366.431081958607	-0.00958063224194136	0.802182660130114	0.924886205625457
Trak2	2225.92929320806	1919.56300976921	2155.01413027277	2373.38357600121	1982.13486773867	2122.77171942192	1921.33781806376	1902.56732757244	3418.69661110919	2522.67898442541	1889.47090840722	2196.92848554013	2555.0045655749	1936.43091852914	1973.33876744731	2036.59195157393	2371.0418105022	3347.50061330936	-0.0441935051513681	0.182974694078094	0.42364198284936
Casp8	1506.21215507079	1534.91069181931	1706.5358069268	1325.23956020372	1373.26855908402	1607.06372578505	3031.23684888699	3151.45602200844	3648.15175577903	1230.05933016342	1302.2165121806	1305.77474460797	1195.35913797706	1302.44874109289	1332.87846893136	3390.44954309912	3137.15417581779	3765.4610661684	0.0901949450348227	0.0180792464874134	0.0819547122912495
Cflar	3003.14960475321	2428.11775705874	2845.11795188266	3476.20530791899	2702.91118328001	3043.35572560702	2583.54648351292	2574.95590369669	5592.96915132748	4028.53241941773	2705.99585658532	3371.37531043178	3708.03226696255	2813.57222957065	2905.39936743988	2761.12637448278	3371.54549438459	5631.01514228579	-0.114663679755847	0.00237876428202587	0.0164986391807671
Ndufb3	905.211245904611	906.152095170435	933.512533883156	812.75181419487	889.589715760228	961.297795156437	900.044172054138	937.835892263735	652.281762065488	849.410597620012	1086.01840398073	949.313248235105	822.43933945133	993.857695172034	1118.68479293762	992.751492927997	812.773600030274	701.371992811397	-0.04842881351267	0.193858476509354	0.439506424951393
Clk1	913.558480754141	896.905645219717	748.949883917718	1027.75571487128	880.105816871526	790.526069193352	1643.86306035795	1658.16869729423	8566.63380846008	1323.45925064861	767.251890960461	729.808010994972	1259.86418420853	854.151720227923	715.746194533548	1714.9636901224	2034.6468625591	8085.33999332104	-0.040558890576285	0.311582811952397	0.580615633576818
Ppil3	1383.78604394434	1411.00826247968	1620.94153447906	1321.53259639896	1457.67525919346	1611.5874801152	1101.73800853777	946.0214923209	790.139893338903	1359.58563498722	1708.46784107709	1656.60790156442	1472.52925850293	1692.38756989259	1804.74077495718	1121.63502008005	1038.48375865016	720.456944996741	-0.0683719685709535	0.0565031327885822	0.191919347041267
Nif3l1	1103.68994121566	1141.93656891376	1221.50159638961	1057.4114253094	1165.57117342145	1224.80648488755	598.086347491934	527.386517968759	409.873504390087	1030.9236506384	1097.07970253979	1163.19014605882	1030.0649570089	1209.60616280724	1198.21214788579	545.723042896092	519.784451821764	390.287272190288	0.0394278632009996	0.204192978725092	0.45376374198338
Orc2	3006.85948690855	2466.02820185668	2821.04456275674	3349.24179760577	2601.4334651709	2934.78562168347	360.250840886954	453.716117454276	1024.22114979645	3676.96102061028	2056.39595938944	2310.43333043781	3599.18000144694	2414.79125045803	2528.96988735187	351.817195739395	367.864152750685	952.339114048673	0.0624965341068762	0.103732629242883	0.289841765021915
Sgo2a	233.722575786846	196.024738955237	215.768895128676	260.414207284787	233.303912662064	192.259559031287	8.16102228546499	5.84685718368912	17.5792247932543	234.380932538302	108.601840398073	118.195127744687	260.035967620641	165.348210851575	138.90777997614	5.80556428612864	4.34057997345941	20.9934474038786	0.226063165781051	0.00359920446720373	0.0229776485190347
Poglut2	663.141435268234	613.039631732652	776.5897010623	755.293875221002	826.047593205926	862.906138475719	90.9371054666099	88.8722291920746	105.475348759526	603.574957852395	538.986911605252	575.028677043596	706.531834504145	709.14045509606	671.210875762571	95.2112542925097	93.3224694293772	122.143693986202	0.104108188811534	0.0143967208453825	0.0686728088786029
Ercc5	371.915686073513	292.187818442712	361.1008368889	418.886909938519	297.794425105236	390.17381097526	359.084980560459	467.74857469513	781.812892121046	429.110955436666	276.532463976575	344.266760970636	460.60634574664	320.085841327648	327.652702386468	337.883841452687	403.673937531725	882.679038572167	-0.000429203716409483	0.990913332330734	0.996589885612972
Tex30	1097.19764744381	937.590025002879	1231.30927344091	1316.898891643	956.92539787001	1152.42641560519	113.088451670015	135.647086661588	290.519820267466	1230.05933016342	884.90388472504	923.047664291841	1135.89354848241	1010.65778076658	1133.52989919461	140.494655724313	144.324284117525	255.738359283611	0.0334341677897991	0.388011680028848	0.649473518244731
Slc9a2	11.1296464660403	19.4175448965093	8.9160700466395	6.48718665833989	10.432288777572	12.4403244079068	25.64892718289	25.7261716082321	16.6540024357146	11.4547072293155	8.04458077022764	7.50445255521822	12.0946961684019	8.84215031291845	6.36218839585376	88.2445771491553	32.5543498009455	32.444418715085	-0.0323758760051557	0.412787698503254	0.670231500987735
Ptp4a1	14.8395286213871	5.54786997043124	8.02446304197555	4.63370475595707	7.58711911096143	5.65469291268492	1.165860326495	3.50811431021347	11.1026682904764	14.9792325306434	5.02786298139227	2.81416970820683	12.0946961684019	7.07372025033476	1.06036473264229	1.16111285722573	5.42572496682426	14.3137141390081	0.00267885996333953	0.941815608075124	0.980399291173467
Il18rap	281.023573267517	251.503438659549	230.034607203299	253.000279675256	209.594165440309	235.235225167693	1214.82646020779	1306.18789483615	1611.73734683416	100.448971087844	72.4012269320487	73.1684124133776	79.6234164419793	66.3161273468884	77.4066254828874	404.067274314553	486.144957027454	731.907916307948	1.50260622676952	1.01630485883118e-82	4.28220052268516e-79
Il1rl1	31.5339983204475	23.1161248767968	23.1817821212627	29.6557104381252	18.0194078885334	24.8806488158137	1.165860326495	1.16937143673782	3.7008894301588	5.28678795199178	2.01114519255691	8.44250912462049	6.04734808420096	6.18950521904292	7.42255312849605	1.16111285722573	1.08514499336485	0	1.75897692294934	1.60241392542317e-09	7.31416690593614e-08
Il18r1	73.2701725680986	58.252634689528	34.772673181894	55.6044570714848	38.8839854436773	39.5828503887944	807.941206261034	975.255778239345	2475.89502877624	46.699960242594	35.1950408697459	18.7611313880455	25.1972836841707	13.2632254693777	4.24145893056917	650.223200046407	670.619605899478	2312.14195725444	0.652685097214011	0.000228698305620682	0.00249480986597475
Il1r1	10.2021759272036	6.47251496550311	12.4824980652953	22.2417828285939	18.0194078885334	21.4878330682027	10.492742938455	14.0324572408539	9.25222357539699	73.1339000025529	36.2006134660244	17.8230748186433	92.726003957748	52.1686868462189	15.9054709896344	116.111285722573	47.7463797080535	87.790780052583	-1.71485865147904	2.65281530566969e-10	1.39261282955744e-08
Il1r2	12.057117004877	15.7189649162218	18.723747097943	14.8278552190626	18.9677977774036	18.0950173205917	0	0	0	7.93018192798766	2.01114519255691	12.1947354022296	8.06313077893461	3.53686012516738	9.54328259378063	0	0	0.954247609267207	0.443352547501205	0.00385890624912101	0.0242407774590702
Map4k4	3056.94289600573	2981.98010910679	2955.67722046099	3251.00725677948	3184.69324682606	3374.72073029036	9678.97243056147	8231.20554319754	10544.75920888	3220.53499408832	2946.32770709587	3181.88788341252	3336.12035978419	2794.11949888223	2956.29687460671	10008.7928292858	10445.6057061301	10582.6059867733	-0.0176565300334831	0.617612352320273	0.82600406368748
Npas2	34.3164099369576	27.7393498521562	20.5069611072709	18.5348190238283	16.122628110793	18.0950173205917	9.32688261195998	2.33874287347565	6.4765565027779	14.9792325306434	13.0724437516199	15.0089051104364	8.06313077893461	10.6105803755021	12.7243767917075	6.96667714335437	10.8514499336485	3.81699043706883	0.184026955800172	0.0232903814636899	0.0990502369894093
Pdcl3	1063.80870804568	927.418930057088	1084.19411767136	1090.77409955229	880.105816871526	983.916566807176	657.545224143179	601.056918483242	737.40221895914	1099.65189401429	943.22709530919	976.516888747771	1124.80674366138	1010.65778076658	1009.46722547546	674.606570048148	639.150401091898	784.391534817644	-0.0330039974610605	0.322331131085542	0.591869238459262
Chst10	736.411607836333	732.318836096923	695.453463637881	731.198610490025	790.008777428859	669.515640861895	1769.77597561941	1771.5977266578	1353.60030908058	593.882513273743	689.82280104702	707.294653329317	593.648003599061	681.729789126013	678.633428891067	1847.33055584613	1938.06895814962	1338.80939580189	0.0494692567316502	0.173403034156776	0.408601519450293
Rev1	831.941073336512	653.724011515814	756.974346959694	825.726187511549	716.034366096985	780.347621950519	299.626103909215	312.222173608999	581.964862892471	959.552013286507	669.711349121451	834.870346768027	946.40997517745	744.509056347734	784.669902155297	340.206067167138	315.777193069172	661.293593222174	-0.0880510734865436	0.0121399001040141	0.0604627294187509
Eif5b	4081.79784142028	4184.9432476953	4037.19651711837	4490.0599085224	3937.71481858898	3987.68944202541	933.854121522493	1136.62903650916	3211.4468030203	6735.36785083752	3541.62668409272	3802.88133235683	6379.95222883201	4328.23257817358	4207.52725912462	819.745677201364	812.773600030274	3432.42865053414	-0.0272153291619901	0.500395698311202	0.74617034347753
Mrpl30	2443.88486983468	2405.92627717701	2681.0622630245	2426.20781021912	2514.18159539484	2554.79025795105	2178.99295021915	2277.93555876528	1447.97298954963	2436.32811454288	2725.10173591461	2738.18712608525	2544.92565210124	2722.49808134759	2902.21827324196	2328.03127873758	1912.02547830887	1475.2668039271	-0.0386385409678166	0.251719886877577	0.511940070486631
Mitd1	254.126927641253	268.147048570843	277.289778450488	232.611978749045	220.974844106752	232.973348002619	538.627470840689	543.757718083088	1186.13506236589	261.696003623593	198.097801466856	219.505237240133	284.225359957445	245.811778699133	204.650393399962	486.50628717758	493.740971981007	1187.08402592841	0.0458097785431143	0.247939287872371	0.507378431010314
Cracdl	11.1296464660403	9.24644995071873	7.1328560373116	3.70696380476565	4.74194944435089	5.65469291268492	93.2688261195998	125.122743730947	79.5691227484141	8.81131325331963	10.0557259627845	7.50445255521822	4.03156538946731	7.95793528162661	2.12072946528459	52.2500785751577	68.3641345819857	40.0783995892227	0.118986605287479	0.0552944602038777	0.189121987370869
Stk17b	2090.5185945379	1773.46910054785	1595.97653834847	1578.23983987898	1126.68718797777	1128.67670537191	4749.71497014062	6667.75593227907	17197.1079595904	2556.16197478802	1564.67095980928	1463.36824826755	1827.30701277606	1202.53244255691	1175.9444885003	5104.2521203643	5700.26665014557	19239.5402980454	-0.0229233047755792	0.556533786214839	0.787857792067212
Asnsd1	377.480509306533	346.741873151952	357.534408870244	401.278831865882	353.749428548577	367.55503932452	156.22528375033	213.994972923022	261.837927183735	370.956287964756	293.627198113309	326.443686151992	389.046060083595	310.359475983438	341.437443910818	161.394687154376	172.538053945011	229.973673833397	0.0903513824482205	0.0182130898660287	0.0824284147696153
Osgepl1	127.990934359463	129.450299310062	132.849443694929	142.718106483478	140.361703552786	147.022015729808	73.4492005691849	99.396572122715	204.474141016274	144.505537354442	101.562832224124	114.442901467078	148.160028062923	136.169114818944	136.787050510856	74.3112228624466	85.7264544758233	212.797216866587	0.0284373785912186	0.4801111558691	0.728334241315735
Ormdl1	669.633729040091	591.772796845999	690.995428614561	629.25710585897	531.0983377673	684.217842434875	522.305426269759	616.258747160833	860.45679251192	656.442837372312	533.959048623859	569.400337627182	656.137267135804	548.213319400944	628.79628645688	579.395315755638	563.190251556358	809.201972658592	0.0443513079465583	0.209265753083579	0.460078920228364
Pms1	385.827744156064	348.591163142096	357.534408870244	414.253205182562	356.594598215187	365.293162159446	92.1029657931048	121.614629420734	402.471725529769	430.87321808733	263.460020224955	233.576085781167	448.511649578238	309.475260952146	265.091183160573	77.7945614341238	87.896744462553	451.359119183389	0.0971785130064503	0.0341082429569491	0.132547919482689
Inpp1	179.929284534318	175.682549063656	145.331941760224	150.132034093009	154.587551885839	131.18887557429	1338.40765481626	1245.38058012578	1903.18238945916	111.022546991827	127.707719727364	115.38095803648	121.954853031386	107.874233817605	99.6742848683755	1430.4910401021	1555.01277549183	1979.10954162019	0.0947100191096066	0.040162950446029	0.149691810441701
Gls	6248.36902014279	4271.85987723205	4725.51712471893	6763.35546179494	4229.818904361	4509.05212857496	1422.3495983239	1642.96686861664	5444.93357412113	8119.62516293404	3687.43471055309	4210.93594004682	7467.46699264082	4505.95979946324	4335.83139177433	1424.68547581597	1670.03814478851	5509.82569590885	-0.0180534519472852	0.623226126745615	0.829295210814037
Stat1	1139.86129223029	1170.60056376099	931.729319873828	829.433151316315	698.014958208452	786.002314863204	2549.73653404456	2785.4427623095	3582.46096839372	1059.11985304902	1129.2580256207	888.339571223956	727.697552798849	662.277058437592	669.090146297287	2977.09336592677	3041.66141640168	3801.72247532055	0.0163332132313068	0.671138104309824	0.85659686558408
Nabp1	2625.66909544667	1991.68531938481	2093.49324695095	2758.90781169684	1840.82477429702	1719.02664545622	670.369687734624	860.657377439038	2015.13429472147	3264.59156035492	1935.72724783603	2085.29975378126	2755.5749437009	1929.35719827881	1979.70095584316	769.817824340657	778.048960242599	1845.51487632278	-0.0353172925744251	0.324646231023854	0.593808186013799
Mgat4a	639.02720125848	519.650487230393	488.600638555845	565.311980226762	495.059521990233	427.49478419898	596.920487165439	763.599548189799	1634.86790577265	518.986350620526	352.955981293738	358.33760951167	483.787846736077	362.528162829657	379.610574285941	485.345174320354	585.97829641702	1368.39107168917	0.323750010344651	1.32397524705621e-08	4.84040755181896e-07
Unc50	540.715324141791	569.581316964274	640.173829348716	545.850420251743	533.943507433911	550.767089695511	872.063524218259	798.680691291934	664.309652713504	560.399522911128	621.443864500085	597.542034709251	536.198196799152	623.371597060751	689.23707621749	897.540238635487	834.476499897571	741.45039240062	-0.0676642913820434	0.0597202060660297	0.199075228053177
Coa5	5950.65097717621	5631.08801998771	5979.11657327645	5852.36910677378	5653.35212755514	5681.83543866581	5302.33276489925	5347.53558020207	4440.14209383302	6195.23434840903	6036.45229545956	6407.86442558696	5802.43048679082	5849.96664702685	6301.74760609315	5487.41936324879	5482.15250647923	4477.32978268174	-0.0554445591441974	0.0100474210602521	0.0520083644193763
Inpp4a	341.309158291902	310.680718344149	411.030829150081	366.9894166718	432.465789324802	430.887599946591	565.442258350074	540.249603772875	735.551774244061	405.320409652703	406.251328896496	429.629908786243	429.361713978268	381.096678486785	341.437443910818	565.461961468929	557.764526589534	703.280488029932	-0.0224587878003908	0.569376662926083	0.796354881763412
Tmem131	3590.23845583683	3248.27786768749	3482.61696021739	3836.70753793245	3694.92700703822	3811.26302314964	2792.23548195552	2750.36161920736	4506.75810357588	4300.80199894531	3164.5369604883	3492.38460788468	4431.69825437194	3584.60773685714	3543.73893649054	2027.30304871612	2445.91681504438	3670.99055285095	0.0423165935273263	0.273651508768766	0.538421962268128
Zap70	8512.32460544315	9583.02072892489	9581.20887211881	8654.83374317661	11415.7690923303	10247.4344963676	10110.3407513646	9068.47549190183	5072.99418639017	8855.36981958623	12767.7552549475	11401.1395445153	9450.99716425873	12294.1257950818	11145.4937048031	10873.8219079189	9825.98791491873	5020.29667235478	-0.117427802087827	0.00024164771997482	0.00260072201306233
Sema4c	520.310972287384	564.033446993842	785.50577110894	739.539279050748	1050.81599686816	1014.45190853567	10.492742938455	2.33874287347565	6.4765565027779	887.299244609286	935.182514538963	1050.62335773055	1046.19121856677	1337.81734234456	1145.19391125368	8.12779000058009	7.59601495355396	4.77123804633603	-0.374449491769579	0.000157481657991392	0.00183554347426482
Plekhb2	1560.93291686215	1583.91687655812	1628.07439051637	1463.32396193124	1715.63730896615	1619.50405019296	2154.50988336276	1908.41418475613	1370.25431151629	1285.57060365933	1580.76012134973	1620.96175192713	1273.97466307167	1439.50207094312	1653.10861818933	2250.23671730346	2212.61064147093	1446.63937564909	0.0270728425532408	0.454182348555374	0.707099919428448
Ptpn18	891.29918782206	957.93221489446	972.743242088369	822.019223706784	824.150813428185	841.418305407516	3731.91890511049	3654.2857398057	1681.12902364963	746.318232556172	1120.2078722542	994.339963566414	664.200397914739	847.077999977588	851.472880311761	3655.18327454659	2913.61430718463	1705.2404777605	0.0414256476921659	0.273826509974909	0.538660660861327
Imp4	5247.628308738	5580.23254525875	6044.20388461692	5501.13428627223	6284.97979354267	6325.33949212935	2524.08760686167	2310.67795899394	1802.33315248733	5749.38189779106	6943.47877730273	6723.98948947552	5762.11483289615	6865.04550294989	6606.07228436148	2958.51556021115	2787.7374879543	1876.05079981933	-0.134358154615584	6.71100597551121e-06	0.000125674771901407
Dst	66.7778787962418	71.1976646205342	62.4124903264765	74.1392760953131	63.542122554302	79.1657007775889	31.4782288153649	31.5730287919212	88.8213463238111	102.211233738508	56.3120653915935	30.0178102208729	79.6234164419793	57.4739770339699	42.4145893056917	25.544482858966	41.2355097478644	90.6535228803847	0.0333349613658253	0.396158507829737	0.656131134952132
Prim2	2161.00635548949	2179.3882533844	2415.36337563464	2277.0025170773	2245.78725684458	2429.25607528944	327.606751745094	346.133945274396	285.893708479767	1524.3571928243	1495.28645066606	1804.82083952998	1630.76820003953	1666.74533398513	2015.753356753	339.044954309912	372.204732724144	270.05207342262	0.280675607394702	1.46923472382491e-06	3.39212082675959e-05
Zfp142	1211.27652372072	1354.60491778029	1198.31981426835	1110.23565952731	1328.69423430712	1241.77056362561	1158.86516453603	1011.50629277822	1049.20215345002	1317.29133137128	1392.71804584566	1408.96096724222	1321.34555639791	1324.55411687518	1205.63470101429	1185.49622722747	1410.68849137431	1056.3521034588	-0.0886570783355862	0.0172092350957015	0.0787094839356723
Rhbdd1	490.63191504461	503.931522314171	451.153144359959	469.857662254047	498.853081545714	427.49478419898	708.843078508959	701.622862042694	786.439003908744	450.258107244633	476.641410635987	475.594680686955	412.227561073032	399.665194143914	377.489844820656	717.5677457655	793.240990149706	739.541897182085	0.0495991754380531	0.183795076626808	0.424863835066277
Mff	1428.3046298085	1254.74325831253	1455.99423861623	1410.49972771333	1251.87465330864	1281.3534140144	1526.11116738195	1631.27315424926	1728.31536388416	1599.25335547751	1405.79048959728	1445.54517344891	1456.40299694506	1402.36503962887	1478.14843730336	1740.50817298137	1510.52183076387	1681.38428752882	-0.0659578067790545	0.0467659187200996	0.167306837997433
Fam135a	6.49229377185684	0	9.80767705130345	7.41392760953131	3.79355955548071	1.13093858253698	0	0	1.8504447150794	5.28678795199178	2.01114519255691	3.75222627760911	1.00789134736683	0.884215031291845	3.18109419792688	0	0	0.954247609267207	0.0487647702863559	0.267075290564536	NA
Sdhaf4	115.00634681575	126.676364324847	141.765513741568	101.941504631055	133.722974330695	148.152954312345	313.616427827154	328.593373723329	198.922806871035	103.09236506384	170.947341367337	121.947354022296	95.7496779998485	150.316555319614	137.847415243498	333.239390023784	290.81885822178	217.568454912923	-0.00699222731088513	0.860670657920957	0.950968425718512
Smap1	1001.66818194363	889.508485259142	925.48807084118	1104.67521382016	815.615304428354	877.6083400487	769.467815486699	879.367320426844	1401.71187167264	1061.76324702502	719.989978935374	812.356989102372	1084.49108976671	802.867248412995	857.835068707615	680.412134334276	760.686640348761	1435.18840433788	0.0672609209429717	0.0498735852383685	0.175274849582762
B3gat2	0.927470538836691	0.924644995071873	0	0	0.948389888870179	0	2.33172065299	3.50811431021347	4.6261117876985	2.64339397599589	2.01114519255691	0.938056569402277	1.00789134736683	1.76843006258369	0	1.16111285722573	2.1702899867297	4.77123804633603	-0.0293353104551737	0.456518966680678	NA
Ogfrl1	129.845875437137	91.5398545121154	92.7271284850508	121.403064606075	90.097039442667	82.5585165251998	19.819625550415	40.9280002858238	67.541232100398	71.371637351889	40.2229038511382	37.5222627760911	54.4261327578086	46.8633966584678	55.1389660973992	13.9333542867087	14.1068849137431	47.7123804633604	0.900839120296471	6.68192694083052e-12	4.59662027186765e-10
Agfg1	8236.86585540865	6641.72499960126	7500.19812323315	8007.04181829381	6180.65690576695	7192.76938493522	2158.00746434224	2296.64550175309	3968.27869148777	10173.5422822828	7619.22356200185	7057.93762818273	9455.0287296482	8099.4096866333	7303.79227844011	2461.55925731854	2235.39868633159	4030.74190154468	-0.103271315192959	0.00462393333057855	0.0279626022079551
Nhej1	105.731641427383	105.409529438194	97.1851635083706	98.2345408262898	121.393905775383	140.236384234586	183.040071259715	152.018286775917	115.652794692462	94.28105181052	105.585122609238	106.93844891186	86.6786558735471	115.832169099232	109.217567462156	169.522477154956	197.496388792403	119.280951158401	0.012990872394654	0.745932641516534	0.896779280984355
Wnt10a	16.6944696990604	13.8696749260781	13.3741050699593	13.9011142678712	12.3290685553123	13.5712629904438	0	1.16937143673782	0	22.0282831332991	25.1393149069614	27.203640512666	17.134152905236	21.2211607510043	23.3280241181304	1.16111285722573	1.08514499336485	1.90849521853441	-0.324262996145126	0.00607047753935836	0.0349281881476922
Cyp27a1	0	0	0	0	0	0	2.33172065299	3.50811431021347	0.925222357539699	0	0	0.938056569402277	0	0	0	3.48333857167718	3.25543498009456	3.81699043706883	-0.0180944355661338	0.588499964095333	NA
Rnf25	428.491388942551	490.061847388093	510.890813672443	388.304458549202	495.059521990233	499.874853481347	839.419435076399	726.179662214189	519.049742579771	475.81091567926	542.003629394087	569.400337627182	441.45641014667	556.171254682571	578.959144022692	805.812322914655	766.112365315585	532.470165971102	-0.0854203824040275	0.0166326920541226	0.0766340601093991
Bcs1l	591.726203777809	607.49176176222	682.079358567922	562.531757373188	723.621485207946	735.11007864904	495.490638760374	491.136003429886	236.856923530163	592.120250623079	815.519375581827	765.454160632258	696.452921030477	886.867676385721	832.3863151242	474.895158605323	461.186622180062	259.55534972068	-0.110142706130119	0.00517857855805683	0.0307756569173095
Plcd4	0.927470538836691	1.84928999014375	0.89160700466395	0	0.948389888870179	1.13093858253698	0	0	0.925222357539699	0	0	0	0	5.30529018775107	1.06036473264229	1.16111285722573	4.34057997345941	0	-0.00910700748973736	0.785072225253555	NA
Cnot9	5289.36448298565	5851.15352881481	5917.59568995464	5445.52982920075	6192.98597432227	6034.68827641735	2134.69025781234	1975.06835665018	1521.06555579527	4788.94875317922	5572.8833285752	5751.22482700536	5124.11961001295	5811.9454006813	6103.45940108904	2353.57576159655	2242.99470128515	1566.87457441675	0.0086340698938649	0.774956106455979	0.911701125241456
Vil1	0	0	0	0	0	0	1.165860326495	1.16937143673782	1.8504447150794	0	0	0	1.00789134736683	0	0	2.32222571445146	2.1702899867297	2.86274282780162	-0.0151514750569163	0.631025627891261	NA
Ctdsp1	1678.72167529441	1964.87061452773	1862.56703274299	1583.80028558613	1924.28308451759	1903.36963440974	7524.46254719872	6795.2174188835	4215.31306095087	1552.55339523492	2081.5352742964	1962.41434318956	1657.98126641843	2020.43134650187	1948.95037859653	8426.1960048871	8161.37549509705	4489.73500160221	-0.0717488432212502	0.0147564317756792	0.0698805566584147
Slc11a1	1.85494107767338	0.924644995071873	0.89160700466395	1.85348190238283	1.89677977774036	1.13093858253698	9.32688261195998	4.6774857469513	3.7008894301588	0	0	0.938056569402277	0	2.65264509387554	0	2.32222571445146	5.42572496682426	3.81699043706883	0.0578578092297443	0.210898057259603	NA
Pnkd	437.766094330918	454.00069258029	485.925817541853	439.27521086473	485.575623101532	522.493625132087	461.680689292019	467.74857469513	264.613594256354	369.194025314092	500.77515294667	445.576870466082	348.730406188922	433.265365333004	463.379388164682	555.011945753898	487.230102020818	317.76445388598	0.0210327946249825	0.590566917369528	0.809860453329975
Cxcr2	0.927470538836691	0.924644995071873	1.7832140093279	0	2.84516966661054	0	0	1.16937143673782	0	0.881131325331963	0	2.81416970820683	1.00789134736683	0	1.06036473264229	1.16111285722573	0	0	0.0047029771872776	0.886978718486706	NA
Ppm1f	3000.3671931367	3166.90910812116	3387.21501071835	2696.81616796701	3377.21639426671	3240.13903896846	2705.96181779489	2355.11407358998	1717.21269559368	2828.4315543156	3618.05020140988	3804.75744549564	2838.22203418498	3426.3332462559	3535.2560186294	2654.30399161801	2843.07988261591	1729.09666799218	-0.065862827448271	0.0373056510162309	0.141705982021085
Xrcc5	2947.501372423	2709.20983556059	2915.55490525112	2913.6735505458	2638.42067083684	2857.88179807096	887.219708462693	1039.57120725993	1179.65850586312	3148.2822254111	2544.09866858449	3030.86077573876	3071.04493542672	2640.26608343745	2934.02921522122	871.995755776521	907.181214453016	1161.31934047819	-0.000397503169775241	0.988501660340261	0.995590234455286
Pecr	377.480509306533	445.678887624643	407.464401131425	427.227578499242	439.104518546893	393.566626722871	132.90807722043	106.412800743142	86.9709016087317	308.395963866187	381.112013989534	402.426268273577	320.509448462651	369.601883079991	432.628810918055	119.59462429425	103.088774369661	69.6600754765061	0.106154383432596	0.0137444192274493	0.0662231108231649
Atic	10950.6446520448	12019.4602909393	12087.5161622292	11313.6535321448	13493.6913388449	12714.0115448808	5872.43846455531	5131.20186440557	3711.99209844927	10751.5644317006	13150.8784141296	12899.2158858507	11914.2836172233	13819.3967240602	13401.9498558659	6934.16598335205	6222.22139195406	3904.78121712141	-0.0891436627598962	0.0026352235169788	0.0178441370651509
Fn1	1.85494107767338	0.924644995071873	1.7832140093279	6.48718665833989	14.2258483330527	3.39281574761095	4.66344130597999	2.33874287347565	1.8504447150794	4.40565662665981	2.01114519255691	0.938056569402277	6.04734808420096	7.07372025033476	4.24145893056917	0	0	0	0.0529393175409258	0.246896430783241	NA
Bard1	1526.61650692519	1518.26708190802	1568.33672120389	1508.73426853962	1659.68230552281	1621.76592735804	139.9032391794	123.953372294209	131.381574770637	986.867084371798	792.391205867422	1174.44682489165	1226.60376974543	1078.74233817605	1318.03336267437	123.077962865927	150.835154077714	152.679617482753	0.281431415791953	0.000208077068815491	0.00230264669587412
Zfand2b	306.992748354945	301.434268393431	304.929595595071	286.362953918147	333.833240882303	335.888759013484	587.593604553479	522.709032221807	371.939387730959	225.569619284982	350.944836101181	326.443686151992	246.933380104872	288.254100201142	297.962489872484	621.195378615764	618.532646217965	347.346129773263	0.0265269642233013	0.500427300302684	0.74617034347753
Abcb6	38.953762631141	40.6843797831624	32.0978521679022	37.0696380476565	45.5227146657686	36.1900346411835	11.65860326495	22.2180572980187	12.0278906480161	29.0773337359548	42.2340490436951	44.088658761907	32.2525231157384	45.0949665958841	42.4145893056917	16.2555800011602	33.6394947943104	20.0391997946113	-0.0359585336366692	0.363493607386308	0.630616389299245
Ankzf1	328.324570748189	447.528177614786	301.363167576415	358.648748111077	439.104518546893	347.198144838854	866.234222585784	788.156348361293	717.972549450807	214.114912055667	291.616052920752	309.558667902751	293.296382083746	309.475260952146	291.60030147663	804.651210057429	808.433020056814	694.692259546527	0.16561603037775	0.00163322410258592	0.0122557253005268
Glb1l	27.8241161651007	33.2872198225874	34.772673181894	32.4359332916995	45.5227146657686	28.2734645634246	124.747054934965	113.429029363569	138.783353630955	47.581091567926	41.2284764474166	36.5842062066888	27.2130663789043	20.3369457197124	24.3883888507727	82.4390128630267	96.5779044094718	93.5162657081863	0.0625762459003902	0.154492633461472	0.380064055518852
Stk16	946.019949613425	1096.62896415524	1102.91786476931	876.696939827077	1120.99684864455	1033.6778644388	1562.2528375033	1385.70515253432	1068.63182295835	904.921871115926	1265.0103261183	1225.10187963937	854.691862567069	1138.8689603039	1127.16771079876	1675.48585297672	1506.18125079041	1052.53511302173	-0.0551334943849655	0.0765241518141565	0.236042835775219
Tuba4a	8342.59749683604	9345.38696519142	8892.88826451824	7539.03763794215	8857.0131721586	8560.07413122243	5469.05079158804	4519.62060299169	3188.3162440818	7289.59945447133	8978.75771217032	8909.66129618283	6952.43451413637	8549.47513756085	8493.52150846476	7231.41087480183	6182.07102719956	3154.74259623739	-0.0265290266753922	0.493280022938327	0.74011764502827
Dnajb2	416.434271937674	471.568947486655	453.827965373951	476.344848912387	564.291983877756	566.600229851029	474.505152883464	412.788117168452	278.491929619449	436.160006039322	570.159662089884	529.063905142884	466.653693830841	561.476544870322	515.337260064154	498.117415749837	478.5489420739	325.398434760118	-0.0675667618251063	0.0643914715815551	0.209791970236909
Ptprn	12.057117004877	8.32180495564686	6.24124903264765	12.9743733166798	8.53550899983161	7.91657007775889	25.64892718289	33.9117716653969	16.6540024357146	7.93018192798766	6.03343557767073	13.1327919716319	10.0789134736683	4.42107515645923	7.42255312849605	16.2555800011602	39.0652197611347	16.2222093575425	0.0249927679848527	0.509922635373566	0.753483788934427
Slc23a3	1.85494107767338	1.84928999014375	0	0.926740951191414	4.74194944435089	0	3.49758097948499	7.01622862042694	3.7008894301588	1.76226265066393	0	1.87611313880455	0	0	3.18109419792688	5.80556428612864	1.08514499336485	7.63398087413766	0.0125601885094291	0.734900361315895	NA
Dnpep	744.758842685863	869.16629536756	876.449685584663	767.34150758649	970.202856314193	942.071839253308	1270.78775587955	1164.69395099087	586.590974680169	725.171080748205	1046.80107272587	925.861834000048	771.036880735622	990.320835046867	932.060599992575	1223.81295151592	1153.50912794684	582.091041652996	-0.0230732772706653	0.460152351475834	0.712768791265184
Obsl1	16.6944696990604	31.4379298324437	22.2901751165987	21.3150418774025	29.4000865549755	32.7972188935725	0	2.33874287347565	0	4.40565662665981	13.0724437516199	6.56639598581594	14.1104788631356	10.6105803755021	11.6640120590652	3.48333857167718	1.08514499336485	0.954247609267207	0.747542664314038	0.000458439419624069	0.00444820839282905
Stk11ip	701.167727360538	873.78952034292	722.2016737778	698.762677198326	837.428271872368	731.717262901429	1519.11600542298	1278.12298035444	943.726804690493	608.861745804386	813.50823038927	768.268330340465	697.460812377844	810.825183694622	714.685829800905	1211.04071008643	1486.64864090985	833.058162890272	0.0408931486387672	0.276677602526832	0.542259306269579
Trip12	6580.40347304632	5659.75201483493	6027.2633515283	7128.49139656435	5862.94629299545	6465.57587636394	6673.38450885737	7427.84736615866	15638.108287136	8396.30039908827	5406.96385018925	6035.45596753425	8099.41486743982	5514.84915016724	5898.80900768907	5689.45300040607	6584.65981973792	15578.0922212872	0.0117160571744662	0.74575975000462	0.896763329521822
Sp100	1011.87035787083	1039.30097446079	750.733097927046	665.400002955435	567.137153544367	581.30243142401	13877.23546627	14320.1226142914	19679.4795448694	930.474679550553	881.887166936205	806.728649685958	609.77426515693	520.802653430897	599.106073942895	14398.9605424562	14091.692883836	20237.6832973389	0.0283924244332242	0.435013673980579	0.690174193850012
Itm2c	687.255669277988	728.620256116636	811.362374244194	676.520894369732	766.299030207104	802.966393601259	3656.13798388831	3304.64368022109	1769.95036997344	621.197584359034	766.246318364182	680.091012816651	614.813721893764	733.898475972231	786.790631620581	3777.10012455529	3165.36794564527	1859.82859046179	0.0363192817047563	0.300652371870461	0.567943855133911
X2810459M11Rik	0	0.924644995071873	0.89160700466395	0	0.948389888870179	2.26187716507397	4.66344130597999	4.6774857469513	2.7756670726191	0	0	0	1.00789134736683	0.884215031291845	1.06036473264229	8.12779000058009	2.1702899867297	1.90849521853441	0.0178117418414486	0.63659911078374	NA
Psmd1	7134.10338473183	5995.39814804602	6953.64302937415	7118.29724610125	5854.41078399561	6967.71260701036	1270.78775587955	1481.59361034682	1965.17228741432	8118.7440316087	6027.40214209306	7149.86717198416	8071.19390971355	6287.65308751631	7229.56674715515	1200.5906943714	1187.14862274115	1841.69788588571	-0.0122773973361773	0.720445600076891	0.884271632378333
Ncl	57742.4608068947	53286.366420997	53889.6189688938	62320.548744769	51564.9066477605	55101.5896183669	5350.13303828555	6907.47707681033	16975.9798161384	84095.1736896825	47122.1374342047	48882.1278315527	82328.5968183118	56861.2160172847	53485.8574792099	4452.86780746067	4771.38253582525	17520.9403537552	0.00128899789493	0.974295453569578	0.991555772102774
Ptma	75874.509841152	68121.3707219301	75207.9424504089	77974.1301513432	66884.2485226805	75642.8270929862	18153.6111438536	20225.4483698174	22105.4125663385	76425.8066339931	65303.8955475154	71175.0422033978	78283.9288413288	68858.2455618524	72365.6515439059	21391.1821686696	19243.9613123323	23111.8770964518	-0.00793598309879738	0.786516645338024	0.917113016502494
Pde6d	493.41432666112	549.239127072692	559.929198928961	531.949305983871	602.227579432564	506.660484976569	638.891458919259	617.428118597571	426.527506825801	366.550631338096	472.619120250874	474.656624117552	410.211778378298	466.865536522094	488.828141748097	628.162055759119	643.490981065357	419.868948077571	0.129605282363729	0.00191986447997164	0.0138872943971854
Cops7b	835.650955491859	858.070555426698	937.970568906475	795.143736122233	878.209037093786	806.35920934887	497.822359413364	427.989945846044	365.462831228181	847.648334969348	1016.63389483752	1001.84441612163	783.131576904024	976.173394546197	991.441025020544	485.345174320354	465.527202153521	333.986663243522	-0.06477737712403	0.0692557785790953	0.220649696062774
Nppc	0.927470538836691	0.924644995071873	6.24124903264765	11.120891414297	7.58711911096143	9.04750866029587	0	0	0	3.52452530132785	0	3.75222627760911	3.02367404210048	4.42107515645923	3.18109419792688	0	0	0	0.0431001169026353	0.31335140356199	NA
Farsb	5147.46149054364	5316.70872166327	5747.29875206382	5016.44876879912	5256.9251540074	5723.68016621968	2074.0655208346	2031.1981856136	2016.98473943654	5107.91829294939	5359.70193816416	5906.00416095674	5051.55143300253	5681.9657910814	6053.62225865485	2311.77569873642	2195.24832157709	2117.47544496393	-0.0537452192360487	0.043997987770598	0.159838673633183
Ecel1	1.85494107767338	0	0.89160700466395	0.926740951191414	1.89677977774036	2.26187716507397	0	1.16937143673782	0	1.76226265066393	0	0.938056569402277	1.00789134736683	0	2.12072946528459	0	0	0	0.0225827207446117	0.523382254810798	NA
Mrpl44	1091.63282421079	1116.04650905175	1250.03302053886	1033.31616057843	1120.99684864455	1159.21204710041	928.024819890018	933.158406516784	572.712639317074	1119.03678317159	1219.75955928577	1248.55329387443	1088.52265515617	1305.98560121806	1315.91263320909	877.80132006265	895.244619526003	561.097594249118	-0.044917443418279	0.161555215188815	0.391460212892112
Serpine2	275.458750034497	390.20018792033	492.1670665745	362.355711915843	606.969528876914	596.004632996991	12.824463591445	10.5243429306404	15.7287800781749	221.163962658323	267.482310610069	268.284178849051	276.16222917851	374.907173267742	268.2722773585	55.7334171468349	10.8514499336485	14.3137141390081	0.035068139982022	0.381737243791402	0.644475559136561
Eif4e2	3991.83319915312	4104.49913312404	4530.25519069753	4010.93483675644	4603.48452057585	4719.40670492684	3414.80489630385	3190.04527942078	2720.15373116672	3980.07019652448	4604.51691835904	4788.77878679863	4180.7333088776	4665.11850509578	4829.96135718564	3399.73844595693	3389.9929592718	2500.12873628008	-0.0300217651596	0.275203723187075	0.540369162193802
Ndufa10	3702.46239103607	4062.89010834581	4157.563462748	3654.13957054774	4191.88330880619	4142.62802783297	4711.24157936629	4421.39340230571	2537.8849267314	3345.65564228546	4248.54421927647	4237.20152399009	3518.54869365759	4327.34836314229	4467.31661862198	4794.23498748503	4113.78466984615	2430.46866080358	0.00782071205828031	0.790599805647185	0.919076363938313
Rnpepl1	1378.22122071132	1599.63584147434	1364.15871713584	1329.87326495968	1596.14018296851	1499.62456044404	3162.97906578093	2659.15064714181	1884.67794230837	1328.7460386006	1752.71303531335	1591.88199827566	1381.81903723992	1618.11350726408	1456.94114265051	3260.40490308984	3408.440424159	1869.37106655446	-0.0628406459158231	0.0623792910261943	0.20509960416611
Capn10	256.909339257763	319.002523299796	296.905132553095	273.388580601467	381.252735325812	313.269987362745	438.363482762119	368.352002572415	260.912704826195	230.856407236974	314.744222635156	279.540857681879	240.886032020672	288.254100201142	322.350878723257	404.067274314553	367.864152750685	229.973673833397	0.0820796458217521	0.0334245624951783	0.130492836760189
Gpr35	0	1.84928999014375	0.89160700466395	0	1.89677977774036	0	6.99516195896999	3.50811431021347	0.925222357539699	0	1.00557259627845	1.87611313880455	0	0	0	1.16111285722573	4.34057997345941	0.954247609267207	0.0257453343433869	0.494034820205688	NA
Mterf4	362.640980685146	355.063678107599	425.296541224704	319.725628161038	319.60739254925	398.090381053018	402.221812640774	349.642059584609	217.427254021829	359.501580735441	438.429651977406	443.700757327277	314.46210037845	381.096678486785	423.085528324275	321.628261451527	375.460167704239	233.790664270466	-0.0381434359882656	0.323992899558836	0.593282956232575
Pask	1419.02992442014	1695.79892096181	1442.62013354627	1538.38997897775	1790.5601101869	1610.45654153267	47.8002733862949	43.2667431592995	39.7845613742071	780.682354244119	903.004191458052	1042.18084860593	928.267930924847	1025.68943629854	1052.9421795138	41.8000628601262	43.4057997345941	41.0326471984899	0.607722910112306	5.36339548326569e-13	4.40949597438829e-11
Ppp1r7	1851.23119551804	1759.59942562177	1905.36416896686	1814.55878243279	1719.43086852163	2032.29663281896	723.999262753394	923.803435022881	1295.31130055558	2006.33602778088	1546.57065307626	1807.63500923819	2032.91684763889	1748.97733189527	1871.54375311365	768.656711483432	762.856930335491	1388.43027148379	0.0116697933386484	0.734113586481932	0.890766766491467
Septin2	39.8812331699777	25.8900598620124	23.1817821212627	42.630083754805	26.554916888365	18.0950173205917	15.156184244435	21.0486858612808	98.0735698992081	70.490506026557	20.1114519255691	26.2655839432638	73.5760683577783	30.9475260952146	24.3883888507727	16.2555800011602	15.1920299071079	90.6535228803847	-0.0552623483823148	0.196785822997553	0.443200335917528
Stk25	1039.69447403593	1239.94893839138	1069.03679859208	1020.34178726175	1158.93244419936	1182.96175733369	1776.77113757838	1639.45875430643	1370.25431151629	1074.98021690499	1287.13292323642	1201.65046540432	1083.48319841934	1208.72194777595	1113.38296927441	1831.07497584497	1797.00010901219	1366.48257647064	-0.0472309794123783	0.0979313053139219	0.279827943536744
Bok	4.63735269418346	11.0957399408625	5.3496420279837	6.48718665833989	10.432288777572	9.04750866029587	0	0	0	3.52452530132785	1.00557259627845	3.75222627760911	2.01578269473365	0.884215031291845	3.18109419792688	0	0	0	0.285054475767448	0.0101605783153504	NA
Thap4	1115.74705822054	1193.71668863779	1233.98409445491	1093.55432240587	1280.32634997474	1370.69756203482	593.422906185954	530.894632278972	306.24860034564	1086.43492413431	1379.64560209404	1376.12898731314	1104.64891671404	1321.01725675002	1430.43202433445	565.461961468929	536.061626722237	302.496492137705	-0.0376498330884855	0.253519801560277	0.513975143088411
Atg4b	1393.98821987155	1595.93726149405	1613.80867844175	1299.29081357036	1669.16620441151	1626.28968168818	1793.09318214931	1595.02263971039	1004.79148028811	1491.75533378701	1900.53220696628	1798.25444354417	1458.4187796398	1886.9148767768	1860.94010578722	1842.68610441723	1714.52908951647	1018.18219908811	-0.115585948065389	9.02349023851342e-05	0.00115300913176577
Dtymk	2591.35268550972	2714.75770553102	2802.32081565879	2476.25182158346	2932.42153638659	2713.12165950623	1099.40628788478	1052.43429306404	956.679917696049	2185.20568682327	2745.21318784018	2657.51426111665	2188.13211513338	2690.66634022109	2818.44945936321	1233.10185437372	1179.55260778759	922.757438161389	0.0273819455633008	0.414794474992054	0.672012504231094
Ing5	2243.55123344596	2153.49819352239	2377.02427443409	2158.3796753248	2298.89709062131	2352.35225167693	1724.3074228861	1524.86035350612	1458.15043548257	2308.56407236974	2528.00950704403	2631.24867717339	2317.14220759633	2605.78169721707	2520.48696949073	1723.09148012298	2046.58345748611	1514.39095590706	-0.113816569780427	0.000627079469828274	0.00576005726651943
Pdcd1	2575.58568634949	2433.66562702917	3383.64858269969	2939.62229717916	3535.59750570803	4143.75896641551	155.059423423835	98.2272006859772	35.1584495865086	2988.79745552602	3425.98583552069	3504.57934328691	3401.63329736304	3884.35663246508	3930.77206390498	137.011317152636	52.0869596815129	42.9411424170243	-0.0114641731608211	0.761195517171605	0.905440697749329
Inpp5d	2018.17589250864	2089.69768886243	1893.77327790623	1708.91031399697	1897.72816762923	1814.02548638932	6208.20623858586	5474.99706680649	3739.74876917546	1678.55517475739	1998.07274880529	1886.43176106798	1546.10532686071	1834.74618993058	1655.22934765462	6728.64900762309	6315.54386138344	3723.47417136064	0.0259974513027892	0.438299629041449	0.692858131040555
Atg16l1	959.004537157139	988.445499731832	1044.07180246149	921.180505484265	1028.05463953527	972.607180981806	1457.32540811875	1330.74469500764	1189.83595179605	1062.64437835035	1104.11871071374	1119.10148729692	1000.83610793526	1033.64737158017	969.173365635056	1425.84658867319	1597.33343023306	1112.65271240556	-0.0576339098865559	0.0785800434837289	0.240449286494966
Lrrfip1	2357.63010972287	1870.5568250304	1962.42701726535	2504.0540501192	1767.79875285401	1912.41714307004	2148.68058173028	2336.40413060217	5879.78808216479	2825.7881603396	1507.3533218214	1616.27146908012	2608.42280698535	1688.85070976742	1745.36034992921	2345.44797159597	2388.40413039604	6514.64842846722	0.00993516097280018	0.787877599031099	0.917747532937324
Scly	716.007255981926	768.379990904726	709.719175712504	706.176604807857	820.357253872705	854.98956839796	1101.73800853777	954.207092378064	574.563084032153	608.861745804386	739.095858264664	767.330273771063	621.868961325332	697.645659689266	733.772394988467	1051.96824864651	915.862374399935	591.633517745668	0.0709078888450463	0.0507052665692522	0.17737371580701
Klhl30	0.927470538836691	0	2.67482101399185	0.926740951191414	0	0	4.66344130597999	0	1.8504447150794	0	0	0	1.00789134736683	0.884215031291845	1.06036473264229	0	0	0	0.0459534382571689	0.187350926262374	NA
Ilkap	1738.07978977996	1951.92558459672	1933.89559311611	1707.05683209458	1974.54774862771	2058.30822021731	1951.65018655263	1741.19406930262	1430.39376475638	1690.0098819867	1898.52106177372	2020.57385049251	1646.89446159739	1981.52588512503	1976.51986164523	2173.60326872656	2058.52005241312	1491.48901328464	-0.0287416879790081	0.362956620922648	0.630082644299396
Asb1	555.554852763178	575.129186934705	659.789183451323	631.110587761353	678.098770542178	680.825026687265	978.156813929303	903.924120598338	652.281762065488	636.176816889677	699.878527009804	701.666313912903	610.782156504297	722.403680565438	786.790631620581	860.384627204264	1053.67578855727	653.659612348037	-0.068221789257695	0.0574691559588217	0.194027474865781
Hdac4	1111.10970552636	1092.93038417495	931.729319873828	1049.07075674868	1059.35150586799	1011.05909278806	2659.32740473509	2555.07658927215	2767.34007140124	1014.18215545709	1020.65618522263	1060.00392342457	981.686172335289	946.110083482274	951.147165180137	2604.37613875731	3444.25020894004	2822.6644282124	-0.00532952055584333	0.888902694614365	0.961012166200662
Cln8	332.034452903535	295.886398422999	278.181385455152	310.458218649124	349.007479104226	343.805329091243	390.563209375824	357.827659641774	350.659273507546	303.990307239527	335.861247157004	310.496724472154	283.217468610078	346.612292266403	361.584373831022	474.895158605323	483.974667040724	312.038968230377	-0.0428319881800235	0.283559477840015	0.549449464188964
Relch	468.372622112529	422.562762747846	440.453860303991	490.245963180258	424.87867021384	407.137889713314	809.107066587529	865.33486318599	2085.45119389448	674.946595204283	420.329345244394	486.851359519782	568.45071991489	456.254956146592	467.620847095251	812.779000058009	898.500054506097	2165.18782542729	-0.098865516315285	0.0102954907129219	0.0529832673207893
Tnfrsf11a	0.927470538836691	0	0.89160700466395	0.926740951191414	1.89677977774036	0	0	2.33874287347565	0	1.76226265066393	1.00557259627845	0	1.00789134736683	0	0	6.96667714335437	3.25543498009456	3.81699043706883	-0.0292005035472633	0.435305074401981	NA
Gin1	185.494107767338	157.189649162218	179.213007937454	220.564346383556	143.206873219397	171.902664545622	85.1078038341349	120.445257983996	262.763149541275	249.360165068945	144.802453864097	170.726295631214	236.854466631204	169.769286008034	177.080910351263	73.1501100052208	73.7898595488099	246.195883190939	0.00491508367978845	0.902268145093039	0.965696787794378
Pam	119.643699509933	116.505269379056	131.957836690265	126.963510313224	115.703566442162	153.80764722503	244.83066856395	215.16434435976	247.959591820639	120.714991570479	110.61298559063	110.690675189469	105.828591473517	111.411093942772	120.881579521221	291.439327163658	264.775378381024	226.156683396328	0.0222725214452752	0.580033310842177	0.803469743434214
Ccdc93	807.826839326758	788.722180796307	837.218977379449	801.630922780573	748.279622318571	845.942059737664	1137.87967865912	1200.94446552975	1768.09992525837	859.984173523996	772.279753941853	904.286532903795	829.494578882898	749.814346535485	831.325950391558	1091.44608579218	1295.66312207763	1602.18173595964	-0.00747011715267606	0.806010265503613	0.927022003878293
Actr3	21284.5213957632	18073.1110736748	19762.4692583765	20419.8101185516	16210.828370458	17819.0683064527	23530.5589696485	26660.4993861856	32206.9902659569	23575.549740582	18420.0788186287	20117.5611874012	21011.5109185562	17818.7013105933	19031.4262214639	27009.8072847849	27225.2027385308	33665.8556549471	-0.0780990601912126	0.00031470304000464	0.0032519957303729
Slc35f5	17.6219402378971	21.2668348866531	27.6398171445825	25.0220056821682	40.7807652214177	28.2734645634246	10.492742938455	17.5405715510674	11.1026682904764	23.790545783963	36.2006134660244	31.8939233596774	24.1893923368038	22.989590813588	45.5956835036186	9.28890285780582	7.59601495355396	8.58822848340486	-0.00372440597516948	0.918202759247423	0.97201295710868
Tmem163	34.3164099369576	29.5886398422999	24.9649961305906	14.8278552190626	20.8645775551439	18.0950173205917	22.151346203405	3.50811431021347	4.6261117876985	6.16791927732374	6.03343557767073	2.81416970820683	7.05523943156778	3.53686012516738	2.12072946528459	2.32222571445146	1.08514499336485	2.86274282780162	2.01555869981609	3.03255643121481e-10	1.56781307029737e-08
Ccnt2	891.29918782206	684.237296353186	689.212214605233	921.180505484265	664.821312097995	671.777518026969	867.400082912279	1027.87749289255	2864.48841894291	1326.98377594994	647.588752003325	708.232709898719	1189.31178989286	714.445745283811	617.132274397814	854.579062918135	1072.12325344447	2661.39658224624	-0.0515240618664993	0.201463993885513	0.450567164669113
Ubxn4	1688.92385122161	1526.58888686366	1666.41349171692	1842.36101096853	1509.83670308132	1833.25144229245	992.147137847243	1179.89577966846	2139.11409063178	2153.48495911132	1370.59544872753	1693.19210777111	2093.3903284809	1550.9131648859	1759.14509145356	962.562558640128	953.842449167705	2235.80214851307	-0.0102664623484045	0.780859530809931	0.915299928522597
Lct	17.6219402378971	12.0203849359343	11.5908910606313	12.9743733166798	15.1742382219229	11.3093858253698	10.492742938455	5.84685718368912	5.5513341452382	14.9792325306434	14.0780163478984	19.6991879574478	10.0789134736683	10.6105803755021	14.8451062569921	9.28890285780582	4.34057997345941	8.58822848340486	-0.00745544041850802	0.836616109190591	0.940335305388344
Mcm6	20916.3155918451	21284.4031415594	22809.9820003178	21544.873633298	21491.4632716871	22376.7507940768	3599.01082789006	3232.14265114335	3073.58867174688	18804.2236139094	19172.247120645	21191.6359593668	19998.5801144526	20649.0736257585	22408.6878949296	3424.12181595867	3440.99477395994	3116.5726918667	0.0521563955156491	0.0707111516447389	0.224016118387299
Dars	4194.94924715835	3294.51011744108	3649.34747008955	4369.58358486752	3190.38358615928	3393.94668619349	1049.2742938455	1516.67475344896	2672.04216857465	4801.28459173387	2763.31349457319	3245.67573013188	4599.00821803483	3379.46984959743	3236.23316402428	1146.01839008179	1203.42579764162	2777.81479057684	0.0204252712766073	0.586276615184088	0.807417571050454
Rgs18	0	0	0	0	0	0	1.165860326495	2.33874287347565	1.8504447150794	0	0	0	0	0	1.06036473264229	1.16111285722573	3.25543498009456	0.954247609267207	-0.00532162073437518	0.861670318325886	NA
Rgs1	3979.77608214824	3478.51447146039	3875.81564927419	4438.16241525568	3627.59132492843	3880.25027668439	61.7905973042349	63.1460575838425	86.045679251192	5073.55417126144	3174.59268645108	3277.56965349156	5085.81973881301	3948.02011471809	3367.71839087192	69.6667714335437	20.6177548739322	59.1633517745668	0.0369313778165827	0.362706959146335	0.630082644299396
Rgs2	1184.37987809445	906.152095170435	1371.29157317316	1266.85488027866	900.0220045378	1227.06836205263	215.684160401575	295.850973494669	238.707368245242	1392.1874940245	1070.93481503655	1393.95206213178	1343.51916603998	1120.30044464677	1375.29305823705	212.483652872308	217.02899867297	249.058626018741	-0.0614031961810585	0.114524745408512	0.309731872099394
Cdc73	2034.8703622077	1552.47894672567	1792.13007937454	2323.33956463687	1602.7789121906	1723.55039978636	502.485800719344	685.251661928365	2075.27374796155	2688.33167358782	1347.46727901313	1675.36903295247	2574.15450117487	1733.06146133202	1592.66782842872	501.600754321514	533.891336735507	2009.64546511674	0.00647511112572865	0.867945284343914	0.953205419432261
Tsn	4966.60473547048	4564.97234066984	5016.18100823938	4887.63177658351	4482.09061480047	4812.14366869487	3009.08550268359	3054.3981927592	2995.86999371355	4820.66948089117	4482.84263420935	4815.98242731129	4720.96307106621	4411.34879111502	4881.91922908512	3310.33275595055	3107.85526099694	2972.48130286735	0.00385836776889505	0.882763368075423	0.959317764142779
Nifk	4478.75523204238	4376.34476167517	5100.88367368246	4218.52480982331	4107.47660869674	4649.28851280954	1385.04206787606	1559.94149660826	1522.91600051035	5179.28993030128	5389.86911605252	5222.16092186248	4880.20990395017	5521.03865538628	5634.77818926114	1458.35774867551	1329.30261687194	1485.76352762904	-0.100907686694113	0.00952386829420481	0.0498185214868181
Tfcp2l1	0.927470538836691	1.84928999014375	0.89160700466395	0.926740951191414	0.948389888870179	0	3.49758097948499	0	3.7008894301588	1.76226265066393	1.00557259627845	2.81416970820683	1.00789134736683	0.884215031291845	1.06036473264229	1.16111285722573	1.08514499336485	4.77123804633603	-0.0192495621601691	0.613061465963048	NA
Epb41l5	17.6219402378971	17.5682549063656	17.832140093279	25.0220056821682	26.554916888365	30.5353417284986	24.483066856395	19.879314424543	30.5323377988101	36.1263843386105	26.1448875032398	43.1506021925047	41.3235452420399	28.294881001339	31.8109419792688	31.3500471450946	53.1721046748777	52.4836185096964	-0.595624103875055	6.46036615469893e-05	0.000863465592159364
Ptpn4	833.796014414185	722.147741151133	650.873113404684	915.620059777117	784.318438095638	609.575895987434	353.255678927984	384.723202686744	2169.64642843059	1321.69698799794	596.304549593124	540.320583975712	1206.44594279809	763.961787036154	699.840723543913	210.161427157857	211.603273706146	1718.59994429024	0.0414058472545203	0.31001184521578	0.578979573458921
Dbi	1297.53128383253	1406.38503750432	1403.38942534106	1327.0930421061	1417.84288386092	1385.39976360781	719.335821447414	747.22834807547	562.535193384137	1033.56704461439	1244.89887419273	1268.25248183188	1031.07284835626	1310.40667637451	1375.29305823705	765.173372911754	648.916706032181	501.934242474551	0.123455169264269	0.000632513150190594	0.00578111531090687
Sctr	0	0	0	0	0	0	2.33172065299	2.33874287347565	0.925222357539699	0	0	0	0	0	0	5.80556428612864	2.1702899867297	0.954247609267207	-0.0045332137392686	0.879577949399494	NA
X3110009E18Rik	91.8195833448324	94.313789497331	124.824980652953	89.8938722655671	127.084245108604	111.962919671161	109.59087069053	128.630858041161	109.176238189685	96.9244457865159	121.674284149693	106.93844891186	90.7102212630144	115.832169099232	124.062673719148	127.72241429483	109.59964432985	89.6992752711175	0.00359936860224971	0.928317818320863	0.975447545940369
Steap3	121.498640587607	162.73751913265	158.706046830183	126.036769362032	139.413313663916	159.462340137715	180.708350606725	167.220115453509	139.708575988495	125.120648197139	143.796881267819	139.770428840939	122.962744378753	171.537716070618	150.571792035206	159.072461439925	154.090589057809	115.463960721332	0.0400310540838778	0.320410841930335	0.589735102096086
Marco	0	0	0	0	0	0	9.32688261195998	1.16937143673782	4.6261117876985	0	0	0	0	0	0	5.80556428612864	4.34057997345941	3.81699043706883	-0.000206801208014669	0.99503845249699	NA
Nek7	2306.61923008685	1710.59324088296	2032.86397063381	2606.92229570145	1906.26367662906	2091.10543911088	929.190680216513	1195.09760834606	2435.18524504449	2483.9092061108	1384.67346507543	1626.59009134355	2499.57054146973	1682.66120454838	1714.60977268259	750.07890576782	1023.29172874306	2367.48831859194	0.126651148953804	0.00142923371328704	0.0109992260291049
Atp6v1g3	0	0	0.89160700466395	0	0	0	0	5.84685718368912	2.7756670726191	1.76226265066393	0	0	0	0.884215031291845	0	0	1.08514499336485	0.954247609267207	0.00303756639036359	0.919128403875637	NA
Ptprc	20876.4343586751	17857.6687898231	17394.361053989	18801.7204177714	14353.8809680502	14895.5920705946	15326.3998521032	20812.4728310598	66044.2223258988	31157.6847950635	16306.3652212514	15430.0925100981	25407.9329757703	17064.4658889013	15591.6030287723	12719.9913509078	13763.9790958398	64227.5438369479	-0.00518946155362897	0.896665841241774	0.963407722340255
Cd55	22.2592929320806	21.2668348866531	20.5069611072709	28.7289694869338	20.8645775551439	12.4403244079068	496.656499086869	556.620803887204	1555.29878302423	32.6018590372826	28.1560326957967	15.0089051104364	18.1420442526029	11.494795406794	20.1469299202036	478.378497177	592.489166377209	1616.49545009865	-0.00393625051398161	0.919834787393164	0.972456122614753
Cd55b	2.78241161651007	1.84928999014375	5.3496420279837	3.70696380476565	2.84516966661054	3.39281574761095	72.2833402426899	61.9766861471047	159.138245496828	2.64339397599589	1.00557259627845	1.87611313880455	0	1.76843006258369	1.06036473264229	74.3112228624466	69.4492795753505	147.908379436417	0.032145164898128	0.409656503586009	0.668055221232569
Ddx59	181.784225611991	201.572608925668	214.877288124012	204.809750213302	212.43933510692	201.307067691583	277.47475770581	314.560916482475	247.0343694631	207.065861453011	199.103374063134	235.452198919972	193.515138694431	200.716812103249	186.624192945044	376.200565741136	295.15943819524	264.326587767016	-0.0318695104088533	0.422578829937819	0.678629796489347
Cacna1s	0	1.84928999014375	0	0.926740951191414	2.84516966661054	1.13093858253698	0	0	0.925222357539699	0.881131325331963	0	0	3.02367404210048	0.884215031291845	1.06036473264229	0	0	0	0.0133652653557663	0.686378831695254	NA
Pfkfb2	56.5757028690382	55.4786997043124	47.2551712471894	54.6777161202934	38.8839854436773	41.8447275538684	106.093289711045	122.784000857472	226.679477597226	67.8471120505611	48.2674846213658	45.0267153313093	43.3393279367735	46.8633966584678	33.9316714445534	82.4390128630267	113.940224303309	240.470397535336	0.0228440346700491	0.566117444590826	0.793516653537225
Tmem9	138.193110286667	148.867844206572	206.852825082036	154.765738848966	208.645775551439	225.05677792486	757.809212221749	684.082290491627	386.742945451594	118.952728919815	179.997494733843	220.443293809535	156.223158841858	199.832597071957	222.676593854881	928.890285780582	826.880484944017	422.731690905373	-0.0527828677066888	0.196318622257292	0.442648965054495
Tnnt2	12.9845875437137	5.54786997043124	16.0489260839511	22.2417828285939	18.0194078885334	19.2259559031287	1.165860326495	1.16937143673782	2.7756670726191	20.2660204826351	14.0780163478984	17.8230748186433	23.181500989437	16.8000855945451	22.2676593854881	0	0	0	-0.0207419846300589	0.580172171063266	0.803535357966989
Pigr	1.85494107767338	2.77393498521562	0.89160700466395	0	0.948389888870179	1.13093858253698	0	0	0	2.64339397599589	8.04458077022764	0.938056569402277	1.00789134736683	2.65264509387554	2.12072946528459	0	0	0	-0.0459345165402382	0.270825540298739	NA
Tnni1	48.2284680195079	50.855474728953	41.9055292192056	60.2381618274419	69.232461887523	63.3325606220711	1.165860326495	3.50811431021347	0	40.5320409652703	27.1504600995183	47.8408850395161	36.2840885052057	42.4423215020086	56.1993308300415	2.32222571445146	2.1702899867297	0.954247609267207	0.119794139080112	0.0425046887407654	0.156038776745123
Csrp1	2772.20944058287	3094.78679850556	3439.81982399352	3371.48358043436	4046.77965580905	4170.9014923964	3031.23684888699	2590.15773237428	1444.27210011947	1961.39833018895	2652.70050898256	2808.54136879042	2394.74984134358	2991.29945086031	3060.21261840566	2723.97076305156	2448.08710503111	1319.72444361655	0.28530671039711	5.19116965515475e-08	1.68907853500733e-06
Srgap2	932.107891530875	910.775320145795	920.138428813196	960.103625434304	1035.64175864624	1112.84356521639	1233.48022543171	1334.25280931786	1599.70945618614	840.599284366692	660.661195754945	742.940802966604	846.628731788134	725.940540690605	764.522972235093	1101.89610150722	1313.02544197147	1441.86813760275	0.236187541132722	2.46986191939347e-06	5.25594100876988e-05
Arl8a	642.737083413827	607.49176176222	652.656327414011	706.176604807857	753.021571762922	712.4913069983	1085.41596396684	900.416006288125	735.551774244061	603.574957852395	637.53302604054	667.896277414421	619.853178630598	624.255812092043	672.271240495214	1116.99056865115	1164.36057788049	815.881705923462	-0.00286873613926812	0.939467586531919	0.979752905352947
Eif2d	2521.79239509696	2781.33214517619	2821.04456275674	2585.60725382404	3192.28036593702	2892.94089412961	1457.32540811875	1279.29235179118	800.31733927184	1936.72665307965	2550.13210416216	2439.88513701532	2209.29783342808	2543.88664502664	2615.91979542854	1468.80776439055	1349.92037174588	811.110467877126	0.114027927978656	0.0018585242213142	0.013548255720601
Ube2t	383.97280307839	475.267527466943	502.866350630468	467.077439400472	443.846467991244	441.066047189424	122.415334281975	143.832686718752	147.110354848812	332.18650965015	329.827811579333	363.027892358681	346.714623494188	406.738914394249	369.006926959518	107.983495721993	133.472834183877	115.463960721332	0.267195553072003	7.77299130604462e-06	0.0001423978211653
Rassf5	3384.33999621509	3379.5774569877	3247.23271098611	2672.72090323604	2725.67254061289	2738.00230832204	13070.4601203354	12547.3555161969	11122.0979599847	3310.41038927218	3534.58767591877	3487.69432503767	2820.07998993238	2993.95209595419	3006.1340170409	13276.164409519	14147.0352784976	11167.5597712541	-0.0669595360035136	0.00611418650551093	0.0350881412327347
Rab29	273.603808956824	274.619563536346	287.989062506456	234.465460651428	312.968663327159	296.30590862469	830.092552464439	799.850062728672	500.545295428977	221.163962658323	258.432157243563	273.912518265465	244.917597410139	271.454014606597	291.60030147663	752.401131482271	730.302580534545	498.117252037482	0.0720494502112294	0.0496627622262772	0.174815412398011
Nucks1	8911.13693714293	7178.01909674295	7389.63885465482	9400.8602088857	7652.55801329347	7377.11237388875	2259.43731274731	2612.3757896723	5266.36565911597	9885.41233889929	5788.07586417878	6626.43160625769	9584.03882211115	6509.59106037056	6739.67824067441	2405.82584017171	2569.62334428797	5427.76040151187	0.0443832879888235	0.206872945566804	0.456567462575627
Slc45a3	2.78241161651007	0.924644995071873	7.1328560373116	0.926740951191414	0	1.13093858253698	1.165860326495	2.33874287347565	0.925222357539699	1.76226265066393	2.01114519255691	0.938056569402277	3.02367404210048	0	4.24145893056917	2.32222571445146	2.1702899867297	1.90849521853441	-0.0184704424433455	0.628281863869921	NA
Elk4	2958.63101888904	2644.48468590556	2343.14320825686	2641.21171089553	2331.1423468429	2481.27925008614	5230.04942465656	4755.83363321273	9267.02713311763	3332.43867240548	2866.88747198987	2993.33851296267	3123.45528548979	2298.07486632751	2290.38782250735	4869.7073232047	6035.5764530953	9020.50265040291	-0.0727962594444185	0.0517960410669833	0.180291300318657
Cdk18	3.70988215534676	1.84928999014375	5.3496420279837	3.70696380476565	3.79355955548071	2.26187716507397	0	0	0	0.881131325331963	1.00557259627845	0.938056569402277	2.01578269473365	0.884215031291845	0	0	0	0.954247609267207	0.0900205386960292	0.0905860249721596	NA
Rbbp5	1951.3980137124	1970.41848449816	2149.66448824478	1888.6980585281	2009.63817451591	2063.96291313	1973.80153275603	1875.67178452747	1903.18238945916	1991.35679525024	2025.22320890481	2231.63657860802	1976.47493218635	2110.62127969363	2164.20441932292	2026.14193585889	2191.992886597	1883.68478069347	-0.0547756106365537	0.038068755479113	0.143922464652333
Pik3c2b	194.768813155705	196.024738955237	140.873906736904	168.666853116837	183.987638440815	158.331401555178	180.708350606725	109.920915053355	135.082464200796	163.890426511745	220.220398584982	218.567180670731	188.475681957597	191.87466179033	203.59002866732	217.128104301211	269.115958354483	168.901826840296	-0.184141928254269	0.00448319053396477	0.027327194668876
Klhl12	993.320947094096	928.34357505216	1071.71161960607	930.447914996179	1008.138451869	1025.76129436104	603.915649124409	644.323661642541	616.19809012144	1106.70094461695	1116.18558186908	1125.66788328273	1066.3490455141	1077.85812314476	1172.76339430238	602.617572900153	630.469241144979	601.17599383834	-0.0858901978987663	0.00855176058069648	0.0457142793022038
Cyb5r1	742.90390160819	793.345405771667	742.70863488507	724.711423831685	854.499289872031	788.264192028278	357.919120233964	301.697830678359	310.874712133339	527.797663873846	652.616614984717	661.329881428605	618.845287283231	669.350778687927	724.229112394686	416.839515744036	374.375022710874	312.993215839644	0.0778787108747917	0.0601019400446	0.20002517018776
Adipor1	3389.90481944811	3414.71396680043	3753.66548963523	3649.50586579179	3845.72099936857	3779.5967428386	4024.54984706073	3635.5757968179	2660.01427792664	3171.19163986973	3543.63782928527	3544.91577577121	3321.00198957369	3736.69272223934	3793.98501339412	3853.73357313219	3800.17776676371	2598.4162400346	0.0324480095029435	0.219280576729682	0.472501699418159
Ppfia4	3.70988215534676	1.84928999014375	4.45803502331975	0	1.89677977774036	2.26187716507397	32.6440891418599	14.0324572408539	14.8035577206352	2.64339397599589	3.01671778883536	0	2.01578269473365	3.53686012516738	3.18109419792688	22.0611442872888	17.3623198938376	10.4967237019393	0.0143637712244856	0.701845881094518	0.874531308588423
Atp2b4	102.021759272036	112.806689398768	123.933373648289	137.157660776329	164.071450774541	200.176129109046	559.612956717599	665.372347503822	407.097837317468	107.498021690499	149.83031684549	99.4339963566414	201.578269473365	209.558962416167	166.47726302484	501.600754321514	411.269952485279	401.738243501494	0.00660850540300249	0.867377665249521	0.952999762357269
Tor1aip1	2132.25476878555	2024.9725392074	2291.43000198635	2023.07549645086	2076.02546673682	2091.10543911088	3118.67637337412	3235.65076545356	3658.32920171197	2393.15267960161	2206.22627623493	2326.38029211765	2327.22112107	2163.67418157115	2251.15432739959	3636.60546883098	3495.25202362819	3948.6766071477	-0.109822797639311	3.46578771369792e-05	0.00051374130278509
Xpr1	827.303720642328	704.579486244767	784.614164104276	870.209753168737	665.769701986865	784.871376280667	767.136094833709	730.85714796114	1996.62984757067	961.314275937171	579.20981545639	746.693029244213	939.354735745882	638.403252592712	672.271240495214	705.956617193242	831.221064917476	1806.39072434282	0.0279322272635514	0.450727173396218	0.704559059582624
Stx6	2705.43156178663	2799.82504507763	3325.69412739653	2828.41338303619	3294.706473935	3274.06719644457	2071.73380018161	1985.59269958083	1420.21631882344	3034.61628444328	3671.34554901264	3771.92546556656	3049.87921713202	3640.31328382853	3716.57838791124	2195.66441301385	2187.65230662354	1449.50211847689	-0.133775599259342	3.06008983345674e-05	0.000461725640582632
Mr1	26.896645626264	28.6639948472281	17.832140093279	17.6080780726369	14.2258483330527	13.5712629904438	262.318573461375	316.89965935595	518.124520222232	22.909414458631	13.0724437516199	14.0708485410342	17.134152905236	14.1474405006695	23.3280241181304	217.128104301211	248.498203480551	521.973442269162	0.0645663446853216	0.138682819876091	0.353609719544878
Glul	2062.6944783728	2145.17638856675	2192.46162446865	2044.39053832826	2303.63904006566	2367.05445324991	3693.44551433615	3261.37693706179	2685.92050393775	1770.19283259191	2001.08946659412	2161.28233590285	1905.92253787067	2016.8944863767	2111.1861826908	3672.59996740498	4146.3390196471	2770.1808097027	0.0317415394500964	0.374739495951356	0.639089420535664
Rgs16	3647.74162924471	3017.11661891952	4348.36736174608	3541.07717450239	3354.45503693382	4308.87599946591	12.824463591445	3.50811431021347	0	4170.39456279618	4416.47484285497	4679.02616817856	3968.0682345832	4530.71782033942	4381.42707527795	5.80556428612864	9.76630494028366	0.954247609267207	-0.132517749566728	0.00842490865608178	0.0452352374927054
Lamc1	551.844970607831	663.895106461605	549.229914872993	651.498888687564	766.299030207104	627.670913308026	44.3026924068099	18.7099429878052	20.3548918658734	429.992086761998	463.568966884368	469.966341270541	511.000913114981	477.476116897596	460.198293966755	48.7667400034806	57.5126846483371	57.2548565560324	0.00475225571539972	0.895921005594753	0.963407722340255
Lamc2	9.27470538836691	5.54786997043124	9.80767705130345	12.0476323654884	14.2258483330527	15.8331401555178	1.165860326495	0	0	7.0490506026557	5.02786298139227	6.56639598581594	6.04734808420096	10.6105803755021	12.7243767917075	0	1.08514499336485	0	0.0528991478802479	0.242216462044945	0.500038737298568
Ncf2	37.0988215534676	27.7393498521562	34.772673181894	36.1428970964651	41.7291551102879	38.4519118062575	32.6440891418599	30.4036573551834	30.5323377988101	19.3848891573032	21.1170245218475	31.8939233596774	20.1578269473365	21.2211607510043	24.3883888507727	13.9333542867087	27.1286248341213	17.1764569668097	0.539413531848618	0.000148930944824538	0.00175162745573815
Rgl1	266.18404464613	340.269358186449	278.181385455152	234.465460651428	349.955868993096	329.103127518262	27.98064783588	18.7099429878052	24.0557812960322	287.24881205822	343.905827927231	417.435173384013	271.122772441676	328.927991640566	385.972762681795	13.9333542867087	28.2137698274861	14.3137141390081	-0.0437533244021228	0.287449701226364	0.553677401653616
Niban1	1756.62920055669	1927.88481472485	2072.98628584368	2536.4899834109	2552.11719094965	2506.15989890196	710.008938835454	742.550862328518	589.366641752788	1852.13804584779	1744.66845454312	1877.98925194336	2384.67092786991	2174.28476194665	2122.85019474987	453.995127175259	326.62864300282	475.215309415069	0.205104179859593	0.00118611677058308	0.00952850908074704
Rnf2	1316.08069460926	968.103309840251	1225.06802440827	1495.75989522294	978.738365314024	1094.7485478958	669.203827408129	831.423091520593	2109.50697519051	1730.54192295197	966.355265023595	1122.85371357453	1676.12331067103	1092.00556364543	1090.05494515628	733.82332576666	788.900410176247	1957.16184660704	-0.0395391688777897	0.286825157224007	0.553065237432905
Coq8a	76.0525841846087	86.916629536756	64.1957043358044	82.4799446560358	99.5809383313688	92.7369637680327	587.593604553479	630.291204401687	317.351268636117	42.2943036159342	62.3455009692642	65.6639598581594	48.3787846736077	57.4739770339699	58.3200602953261	528.306350037706	655.42757599237	265.280835376284	0.268176967875606	0.000686133139428874	0.0062005833415197
Cdc42bpa	60.2855850243849	34.2118648176593	53.496420279837	57.4579389738676	63.542122554302	59.9397448744602	1.165860326495	2.33874287347565	2.7756670726191	75.7772939785488	28.1560326957967	42.2125456231025	77.6076337472456	45.0949665958841	29.6902125139842	3.48333857167718	1.08514499336485	6.67973326487045	0.017687930709945	0.632669644913873	0.83480890905648
Ahctf1	4916.5213263733	4330.11251192158	4783.47158002209	5757.84152975225	4870.93046923724	4891.30936947246	1360.55900101966	1679.21738315552	3932.19501954372	7072.84114843966	4075.58573271658	4467.02538349364	6864.74796691545	4918.88821907654	4718.6230602582	1207.55737151476	1568.03451541221	4037.42163480955	-0.0224674594865626	0.566094746416385	0.793516653537225
Tfb2m	812.464192020941	738.791351062426	851.484689454072	839.627301779421	716.982755985855	796.180762106037	319.445729459629	418.634974352141	821.597453495253	1069.693428953	707.923107780032	860.197874141888	984.709846377389	778.993442568116	811.179020471354	329.756051452107	352.672122843577	752.901363711826	-0.0334309437129493	0.378123483476639	0.641705077263932
Kif26b	23.1867634709173	15.7189649162218	19.6153541026069	24.0952647309768	31.2968663327159	18.0950173205917	0	0	0	9.69244457865159	19.1058793292906	15.0089051104364	12.0946961684019	17.6843006258369	10.6036473264229	0	0	0	0.154240810525208	0.0366631006070182	0.13989583374025
Efcab2	62.1405261020583	73.046954610678	96.2935565037066	96.381058923907	81.5615304428354	67.8563149522191	36.1416701213449	49.1136003429886	89.7465686813508	74.0150313278849	79.4402351059979	83.4870346768027	88.6944385682807	103.453158661146	81.6480844134565	41.8000628601262	37.9800747677698	124.052189204737	-0.0356707068833664	0.376069379659264	0.640136673664593
Parp1	8585.59477801125	8907.10523752735	9031.08735024115	8618.69084608015	9053.32987915473	9378.87366497921	4040.87189163166	3817.997740949	3144.83079327744	7894.93667497439	8560.43951211848	9670.42517396807	8260.67748301851	8782.9079058219	9458.45341516925	4420.35664745834	4411.11439802812	3337.00388960742	-0.0210397948018999	0.487962743201562	0.73571793887689
Acbd3	876.459659200673	783.174310825876	858.617545491384	951.762956873582	736.898943652129	755.466973134705	775.297117119174	841.947434451233	1592.30767732582	1138.4216723289	803.452504426485	813.295045671774	984.709846377389	674.656068875678	741.194948116963	844.129047203104	860.519979738327	1510.57396546999	-0.0239143970578966	0.50115263450179	0.746662612146995
Cox20	238.35992848103	208.045123891171	228.251393193971	234.465460651428	198.213486773867	234.104286585156	415.046276232219	398.755659927598	522.75063200993	258.171478322265	212.175817814754	207.310501837903	231.81500989437	192.758876821622	222.676593854881	426.128418601842	428.632272379116	625.032184070021	-0.0274532982366501	0.470524211510101	0.720994186816187
Desi2	1943.05077886287	1911.24120481356	1974.01790832599	2112.96936871642	1918.59274518437	1854.73927536065	985.151975888273	1172.87955104804	1734.79192038694	2392.27154827628	1987.01145024623	2105.93699830811	2322.18166433317	2065.52631309775	2269.18052785451	1080.99607007715	1200.17036266153	1681.38428752882	-0.0983572357279872	0.00269137270638726	0.0181586851855288
Sdccag8	117.78875843226	118.3545593692	119.475338624969	134.377437922755	93.8905989981477	133.450752739364	197.030395177655	251.414858898632	412.649171462706	137.456486751786	98.5461144352886	108.814562050664	130.017983810321	92.8425782856438	106.036473264229	182.294718584439	182.304358885295	360.705596303004	0.0820933122722669	0.0554430781000546	0.189502664428781
Capn2	605.638261860359	579.752411910064	544.771879849673	537.50975169102	494.111132101363	456.899187344942	2324.72549103103	2200.75704394058	2533.2588149437	510.175037367206	508.819733716898	443.700757327277	456.574780357172	406.738914394249	444.292822977121	2060.97532157567	2400.34072532305	2167.09632064583	0.122938816278492	0.00135625337326328	0.010568239147225
Trp53bp2	454.460564029979	444.754242629571	506.432778649124	500.440113643363	401.168922992086	522.493625132087	792.785022016599	833.761834394069	851.204568936523	494.314673511231	431.390643803457	525.311678865275	501.92989098868	406.738914394249	455.956835036186	725.69553576608	848.583384811314	791.071268082515	0.0215065122422169	0.534575570513872	0.771861221258478
Srp9	2151.73165010112	1815.07812532609	2092.60163994629	2100.92173635093	1615.10798074591	1788.01389899097	1991.28943765346	2054.58561434836	1917.9859471798	2135.86233260468	1995.05603101645	2011.19328479848	2062.14569671253	1936.43091852914	2132.39347734365	2031.94750014502	1946.75011809654	1841.69788588571	-0.0369664835141502	0.272165311424382	0.536311722056184
Cnih3	49.1559385583446	32.3625748275156	49.9299922611812	68.5788303881646	85.3550899983161	83.6894551077368	0	0	0	59.9169301225735	58.3232105841504	76.9206386909867	58.4576981472759	60.1266221278455	91.1913670072372	0	0	0	-0.0323359481596473	0.406685550794899	0.665555346091551
Nvl	2663.69538753898	2319.00964764026	2392.18159351338	2795.0507087933	2293.20675128809	2558.18307369866	914.034495972079	917.956577839192	2045.66663252028	3179.12182179772	2069.46840314106	2441.76125015413	3018.63458536364	2284.81164085813	2463.22727392805	820.906790058589	978.800784015096	1968.61281791825	-0.00727033234530667	0.825306662790142	0.935636168123196
Tmem63a	130.773345975973	147.018554216428	105.209626550346	99.1612817774812	126.135855219734	80.2966393601259	2383.01850735578	2041.72252854424	1404.48753874526	137.456486751786	171.952913963616	138.832372271537	103.812808778783	124.67431941215	116.640120590652	2351.2535358821	2807.27009783487	1532.52166048313	-0.113071720761454	0.0138617644210422	0.0666551148508547
Pycr2	2477.2738092328	2661.12829581685	2751.49921639295	2580.0468081169	2922.93763749789	2915.55966578035	1920.17195773726	1699.09669758006	934.474581115096	2104.14160489273	2699.96242100765	2657.51426111665	2177.04531031235	2854.24612101008	2912.82192056838	2015.69192014386	1851.25735868044	957.110352095009	0.028482924914784	0.394552762866905	0.654764894186572
Opn3	78.8349958011188	87.8412745318279	119.475338624969	117.69610080131	109.064837220071	104.046349593403	24.483066856395	14.0324572408539	9.25222357539699	88.9942638585282	94.5238240501747	86.3012043850095	89.7023299156475	108.758448848897	115.57975585801	15.0944671439345	14.1068849137431	7.63398087413766	0.03766575753933	0.351773468541858	0.619291925440345
Fh1	3045.81324953969	3254.75038265299	3536.11338049723	2961.86408000776	3048.12510282875	3184.72304842415	1128.55279604716	1141.30652225612	833.625344143269	2877.77490853419	3231.91032443895	3171.5692611491	2669.90417917472	3199.0899832139	3443.00428688952	1064.74049007599	1055.846078544	824.469934406867	0.0375567003966781	0.203493874918209	0.452883370906047
Ifi211	189.203989922685	176.607194058728	181.887828951446	168.666853116837	171.658569885502	184.342988953528	185.371791912705	238.551773094516	899.316131528588	157.722507234421	91.5071062613394	153.841277381973	142.112679978723	114.063739036648	168.597992490125	139.333542867087	142.153994130796	764.352335023033	0.369014266936716	2.66512631120008e-06	5.64296970464399e-05
Dusp23	38.0262920923043	31.4379298324437	32.9894591725661	40.7766018524222	33.1936461104563	48.6303590490903	108.425010364035	93.5497149390259	51.8124520222232	27.3150710852908	36.2006134660244	30.0178102208729	36.2840885052057	32.7159561577983	22.2676593854881	76.633448576898	96.5779044094718	62.9803422116357	0.0547895436115292	0.195895971614177	0.442098792877432
Tagln2	7867.73258095165	8994.02186706411	8461.35047426089	7476.01925326113	9147.22047815287	8191.38815331538	12748.6826702228	10443.6563015055	6464.52861212988	5837.49503032425	7911.84518751888	7128.2918708879	5751.02802807511	7420.33254260117	7190.33325204739	16684.0306454765	14143.7798435175	7826.73889120963	0.0326737943407897	0.419590931784804	0.675741384204438
Slamf9	0.927470538836691	0.924644995071873	0	1.85348190238283	1.89677977774036	2.26187716507397	5.82930163247499	4.6774857469513	1.8504447150794	0	0	0	2.01578269473365	0	1.06036473264229	4.64445142890291	2.1702899867297	1.90849521853441	0.0540593069168879	0.22765942904805	NA
Copa	10114.0662260141	10924.6806167742	10796.4692194758	10259.0223296889	11618.7245285486	11234.7438789224	13153.2362035166	12442.1120868904	9116.21588883866	10703.1022088074	12636.0252448351	12076.5402744849	11420.4168570135	12558.5060894381	12134.8140003584	13526.9647866797	13710.8069911649	9068.21503086627	-0.10223216560216	5.64334725672438e-06	0.000107593862743023
Dcaf8	2238.91388075177	2440.13814199467	2385.94034448073	2266.8083666142	2511.33642572823	2469.96986426077	5275.51797738987	4989.70792056029	4056.17481545404	2171.10758561796	2613.4831777277	2479.28351293022	2201.23470264915	2517.36019408788	2484.43456858089	5198.30226179958	5656.86085041097	3884.7420173268	-0.0178472486450772	0.504564265916945	0.749442684212937
Vangl2	20.4043518544072	30.5132848373718	29.4230311539104	28.7289694869338	38.8839854436773	30.5353417284986	159.722864729815	120.445257983996	136.007686558336	28.1962024106228	38.2117586585813	44.088658761907	49.3866760209745	25.6422359074635	54.0786013647569	206.67808858618	258.264508420835	182.261293370037	-0.363254538208226	0.000740328455316946	0.0065705612353406
Uck2	9322.00638584758	9520.14486926	9606.1738682494	9624.20477812283	10249.24952902	10204.4588302312	4038.54017097867	3753.68231192841	2968.11332298736	8998.11309429	9952.15198536787	10528.7469349712	9645.52019430053	10418.7057137118	10664.0881161835	3944.3003759958	4125.72126477317	2803.57947602705	-0.0259323401837091	0.294178687071884	0.560996559392344
Tada1	909.848598598794	872.864875347848	1065.47037057342	915.620059777117	911.402683204242	885.524910126459	863.902501932794	805.696919912361	916.895356321842	1022.99346871041	1002.55587848962	1060.94197999398	995.796651198424	998.278770328493	1072.02874470136	869.67353006207	731.38772552791	823.5156867976	-0.0447584968288044	0.23325745011967	0.489150611416213
Pou2f1	1356.88939831808	1024.50665453964	1029.80609038686	1530.04931041702	1133.32591719986	1171.65237150832	556.115375738114	612.75063285062	1989.22806871035	1846.85125789579	951.271676079418	1114.41120444991	1900.88308113383	1159.20590602361	1070.96837996872	438.900660031325	659.76815596583	1774.900553237	-0.0207048409959236	0.602005853968975	0.816030972755024
Mpzl1	114.078876276913	114.655979388912	150.681583788208	158.472702653732	136.568143997306	182.081111788454	3.49758097948499	0	3.7008894301588	81.9452132558725	86.4792432799471	85.3631478156072	80.6313077893461	100.80051356727	114.519391125368	4.64445142890291	3.25543498009456	0	0.531337799349956	3.4709571001606e-05	0.000514055456644171
Mpc2	778.147782083984	715.67522618563	755.191132950366	761.781061879342	631.627665987539	731.717262901429	662.208665449159	728.518405087664	587.516197037709	733.101262676193	708.92868037631	704.48048362111	789.178924988225	728.59318578448	776.186984294158	657.189877189762	550.16851163598	539.149899235972	0.0274174029356477	0.458464316579204	0.711047905735337
Dcaf6	341.309158291902	286.639948472281	299.579953567087	348.454597647971	307.278323993938	295.174970042153	685.525871979059	664.202976067084	1278.65729811986	386.816651820732	267.482310610069	301.116158778131	371.911907178359	312.127906046021	328.713067119111	669.962118619245	752.005480401842	1242.4303872659	-0.035843816098669	0.310103517279507	0.579047715513939
Tbx19	0	0	0.89160700466395	0.926740951191414	0.948389888870179	0	11.65860326495	5.84685718368912	4.6261117876985	0	2.01114519255691	0.938056569402277	1.00789134736683	0.884215031291845	0	17.4166928583859	19.5326098805673	5.72548565560324	-0.0707099466885129	0.15993790370048	0.388862295004023
Xcl1	15367.2593579851	12573.3226429873	19956.8395853932	17119.685591359	17658.0713408739	21512.7137170185	139.9032391794	81.8560005716477	47.1863402345247	11917.3011751148	14263.0417056136	13664.670046483	11876.9916373707	14183.6933169525	14375.3646804316	63.861207147415	44.4909447279589	16.2222093575425	0.462540177251004	0.000235028428481446	0.0025444231544012
Nme7	370.988215534676	348.591163142096	395.873510070794	334.5534833801	348.059089215356	367.55503932452	291.465081623749	443.191774523635	292.370264982545	309.277095191519	354.967126486294	390.231532871347	327.564687894219	372.254528173867	354.161820702526	299.567117164238	262.605088394294	267.189330594818	0.0635882938697069	0.122971825770812	0.326183058158839
Atp1b1	970.134183623179	936.665380007807	919.246821808532	940.642065459285	826.047593205926	895.703357369292	2569.55615959498	2744.51476202367	4031.19381180047	1070.57456027833	821.552811159497	1129.42010956034	955.480997303751	837.351634633377	1050.82145004851	2621.79283161569	3815.36979667082	3945.8138643199	-0.0738176483675914	0.0556927812067798	0.190124799363797
Blzf1	447.968270258122	356.912968097743	427.971362238696	452.24958418141	349.955868993096	375.471609402279	148.064261464865	178.913829820887	301.622488557942	566.567442188452	324.799948597941	346.14287410944	521.079826588649	397.012549050039	383.85203321651	138.172430009862	144.324284117525	347.346129773263	-0.0167386179475396	0.673020780731432	0.857547339492878
Ccdc181	134.48322813132	116.505269379056	139.98229973224	117.69610080131	95.7873787758881	136.843568486975	81.6102228546499	127.461486604423	145.259910133733	126.882910847803	90.5015336650609	90.9914872320209	145.136354020823	102.568943629854	95.4328259378063	88.2445771491553	73.7898595488099	155.542360310555	0.0737183120595134	0.0962136048409602	0.276241475210178
Selp	58.4306439467115	73.9715996057498	41.0139222145417	24.0952647309768	34.1420359993264	14.7022015729808	25.64892718289	22.2180572980187	10.1774459329367	20.2660204826351	21.1170245218475	21.5753010962524	12.0946961684019	15.0316555319614	14.8451062569921	10.4500157150315	15.1920299071079	15.2679617482753	0.763917800744227	6.24442697448706e-05	0.000843974115701723
Sell	2397.51134289285	2573.28702128502	1637.88206756768	1033.31616057843	795.69911676208	687.610658182486	42444.3110463769	49459.734288263	61642.9395710825	1503.21004101633	2138.85291228427	1317.9694800102	620.861069977965	678.192929000845	575.778049824765	42139.1078144361	42716.7326638074	57701.4444371695	0.206948889406833	0.0011612459688918	0.00938687748666783
Sele	4.63735269418346	1.84928999014375	4.45803502331975	0.926740951191414	1.89677977774036	1.13093858253698	0	0	0.925222357539699	0.881131325331963	1.00557259627845	2.81416970820683	1.00789134736683	2.65264509387554	0	0	2.1702899867297	0	0.0184238559649936	0.620465763514788	NA
Scyl3	1082.35811882242	1112.34792907146	1113.61714882527	1098.18802716182	1102.02905086715	1068.73696049745	1282.4463591445	1358.80960948935	1719.9883626663	1194.81407715014	1080.99054099934	1128.48205299094	1047.19910991413	1025.68943629854	1076.27020363193	1309.73530295062	1343.40950178569	1672.79605904541	0.0062768064460876	0.822160987142729	0.933773910334777
Kifap3	156.742521063401	162.73751913265	147.115155769552	161.252925507306	146.052042886008	139.105445652049	86.2736641606298	100.565943559453	160.988690211908	170.058345789069	128.713292323642	132.265976285721	184.444116568129	157.390275569948	154.813250965775	73.1501100052208	72.7047145554451	142.182893780814	0.0313451429982237	0.43799694890119	0.692690304661787
Sec16b	0.927470538836691	0	0.89160700466395	0	0	0	3.49758097948499	1.16937143673782	0.925222357539699	0	0	0	0	0	0	1.16111285722573	6.51086996018911	7.63398087413766	0.000219229908532833	0.994677692678224	NA
Ralgps2	405.304625471634	361.536193073102	383.391012005499	356.795266208694	347.110699326485	343.805329091243	478.002733862949	554.282061013729	1130.62172091351	405.320409652703	271.504600995183	337.70036498482	404.164430294097	297.09625051406	286.298477813419	549.206381467769	538.231916708966	1217.61994942496	0.0354959439843664	0.363390338882235	0.630555005819129
Abl2	2075.67906591651	1796.58522542465	2024.83950759183	2211.20390954271	2000.15427562721	2171.40207847101	2041.42143169274	1866.31681303357	2548.06237266433	2734.15050250508	2366.1123190432	2753.19603119568	2727.35398597463	2291.88536110846	2286.14636357678	1842.68610441723	2402.51101530978	2532.57315499517	-0.170398205030468	0.000171492201558261	0.00196353910670036
Soat1	1436.65186465803	1397.1385875536	1208.12749131965	1380.84401727521	1414.04932430544	1271.17496677157	1521.44772607597	1375.18080960368	1810.66015370519	1270.59137112869	1215.73726890065	1317.9694800102	1291.1088159769	1191.03764715012	1406.04363548368	1788.11380012762	1571.28995039231	1948.57361812364	-0.00664716473025283	0.858856947709484	0.950307269696366
Axdnd1	0	0	0.89160700466395	0.926740951191414	0	0	1.165860326495	2.33874287347565	9.25222357539699	0	0	0	0	0.884215031291845	1.06036473264229	3.48333857167718	2.1702899867297	14.3137141390081	-0.0176839475519932	0.633165235567399	NA
Smyd2	2240.76882182945	2410.54950215237	2436.76194374658	2135.21115154502	2536.94295272773	2445.08921544496	487.329616474909	498.152232050313	296.071154412704	2002.81150247955	2337.95628634741	2509.30132315109	2153.86380932291	2471.38101246071	2484.43456858089	379.683904312813	349.416687863482	227.110931005595	0.0887407533612092	0.0190807424857732	0.0853921491915086
Ptpn14	149.322756752707	148.867844206572	127.499801666945	163.106407409689	154.587551885839	161.724217302789	212.18657942209	232.704915910827	150.811244278971	118.952728919815	128.713292323642	113.504844897676	125.986418420853	153.853415444781	145.269968371994	264.733731447466	288.648568235051	187.98677902564	0.00822126721544234	0.837245033269688	0.940791238797741
Cenpf	204.970989082909	338.420068196305	275.506564441161	283.582731064573	417.291551102879	273.68713697395	8.16102228546499	4.6774857469513	37.9341166591277	158.603638559753	107.596267801795	55.3453375947344	147.152136715557	138.82175991282	118.760850055937	0	2.1702899867297	31.4901711058178	1.15195950871813	1.46119727089533e-10	8.02183022920845e-09
Kctd3	485.994562350426	464.17178752608	499.299922611812	453.176325132601	471.349774768479	456.899187344942	453.519667006554	466.579203258392	499.620073071438	499.601461463223	465.580112076924	441.824644188473	441.45641014667	442.107515645923	488.828141748097	550.367494324995	609.851486271047	495.25450920968	-0.0340423480500121	0.367773997925139	0.633271655193124
Eprs	10089.9519920044	9092.9588815368	9489.37335063842	10710.3451729192	9289.4789614834	10293.8029782516	1632.204457093	2222.9751012386	3994.18491749888	12788.7400558681	7880.67243703425	9165.75073962965	12723.6203691588	8968.59306239319	9517.83384019722	1632.52467725937	1658.10154986149	4312.24494627851	0.00869315742151889	0.821148643021092	0.933425945138839
Bpnt1	950.657302307608	847.899460480907	1007.51591527026	1041.65682913915	908.557513537631	1069.86789907999	560.778817044094	544.927089519826	507.947074289295	936.642598827876	916.076635209672	984.959397872391	1120.77517827191	984.131329827824	1079.45129782985	606.10091147183	570.786266509912	498.117252037482	-0.036725250371701	0.264862388904193	0.528635948359477
Iars2	2582.07798012135	2441.06278698974	2661.44690892189	2651.40586135863	2606.17541461525	2624.90845006834	1874.70340500396	2087.32801457702	2137.26364591671	2397.55833622827	2164.99779978751	2601.23086695251	2517.71258572233	2404.18067008253	2653.03256107102	1999.4363401427	2080.22295228042	2333.13540465832	0.0260018020103079	0.379780446065055	0.643039947556805
Nek2	521.23844282622	580.677056905136	596.485086120183	554.191088812465	665.769701986865	633.325606220711	16.32204457093	10.5243429306404	7.40177886031759	218.520568682327	236.309560125437	346.14287410944	329.580470588952	343.075432141236	398.697139473502	6.96667714335437	17.3623198938376	10.4967237019393	0.802839803131872	6.07402603216196e-11	3.61737225251087e-09
Lpgat1	2026.52312735817	1604.2590664497	1721.69312600609	2117.60307347238	1624.59187963462	1672.6581635722	282.13819901179	388.231316996958	915.970133964302	2173.75097959395	1246.91001938528	1382.69538329896	1995.62486778632	1355.5016429704	1451.6393189873	205.516975728954	243.072478513727	697.555002374328	0.223261437518318	3.12606576137885e-05	0.000469578541375037
Ppp2r5a	4822.84680195079	4503.02112600002	4548.97893779547	4506.74124564384	4185.2445795841	4280.60253490249	10855.3254999949	10921.9292191313	11837.2948423629	5090.29566644275	4794.57013905567	4701.53952584421	4810.66540098186	4447.60160739798	4293.41680246864	13686.0372481197	13500.2888624521	12186.6962179515	-0.100387941330018	0.00116617589149502	0.00942220924029582
Pacc1	574.104263539912	601.943891791789	593.810265106191	572.725907836294	542.479016433742	612.968711735045	345.094656642519	337.948345217231	272.015373116672	463.475077124612	500.77515294667	512.178886893643	485.80362943081	549.097534432236	532.303095786431	298.406004307012	350.501832856847	250.967121237275	0.12898054222753	0.000673262006168608	0.00610390416996542
Atf3	974.771536317362	1135.46405394826	762.323988987677	1236.27242888935	904.76395398215	660.468132201599	0	0	0	613.267402431046	538.986911605252	576.9047901824	586.592764167493	497.813062617309	525.940907390577	2.32222571445146	4.34057997345941	2.86274282780162	0.0696638188749386	0.15513271216763	0.380999120432212
Batf3	57.5031734078749	110.957399408625	56.1712412938288	75.9927579976959	87.2518697760565	59.9397448744602	0	1.16937143673782	0	26.4339397599589	30.1671778883536	35.6461496372865	26.2051750315375	44.2107515645923	29.6902125139842	2.32222571445146	3.25543498009456	1.90849521853441	0.708308072920804	0.000318053418917077	0.00327657232422275
Tatdn3	75.125113645772	66.5744396451748	65.0873113404683	73.2125351441217	69.232461887523	79.1657007775889	117.751892975995	119.275886547258	155.437356066669	66.9659807252292	71.3956543357703	71.2922992745731	82.6470904840798	76.9267077223905	62.5615192258953	107.983495721993	102.003629376296	123.09794159547	0.0332854981926765	0.412190641094191	0.669850519944469
Angel2	1632.34814835258	1545.0817867651	1585.2772542925	1649.59889312072	1547.77229863613	1619.50405019296	1488.80363693411	1764.58149803738	2163.16987192782	1724.37400367465	1498.3031684549	1581.56337601224	1780.94401079718	1596.00813148178	1637.2031471997	1531.50785868073	1736.23198938376	1991.51476054066	-0.00867092946898101	0.763641789618802	0.90617607000178
Traf5	367.27833337933	361.536193073102	394.090296061466	365.135934769417	418.239940991749	433.149477111665	1169.35790747448	943.682749447424	891.91435266827	319.850671095502	339.883537542118	374.284571191509	289.264816694279	310.359475983438	354.161820702526	1213.36293580089	1421.53994130796	1042.99263692906	0.0232695959655444	0.563263646972354	0.792239328107193
Irf6	17.6219402378971	21.2668348866531	13.3741050699593	11.120891414297	17.0710179996632	7.91657007775889	108.425010364035	76.0091433879586	179.493137362702	17.6226265066393	15.0835889441768	33.770036498482	9.07102212630144	14.1474405006695	19.0865651875613	92.8890285780582	199.666678779133	252.87561645581	-0.106278517791647	0.0605494642910567	0.200925511156029
Lamb3	198.478695311052	196.949383950309	178.32140093279	164.959889312072	150.793992330358	131.18887557429	291.465081623749	298.189716368145	275.71626254683	207.065861453011	227.259406758931	190.425483588662	171.34152905236	148.54812525703	169.658357222767	287.95598859198	261.519943400929	298.679501700636	-0.0388031151163251	0.324628195185034	0.593808186013799
Usf1	444.258388102775	525.198357200824	480.576175513869	405.912536621839	499.801471434584	474.994204665533	2185.98811217812	2055.75498578509	1249.97540503613	451.139238569965	558.092790934542	543.134753683918	450.527432272971	509.307858024103	497.311059609235	2483.62040160583	2396.00014534959	1368.39107168917	-0.106523156802039	0.000625109275038722	0.00575501502168899
Nmt2	1811.34996234806	1608.88229142506	1851.86774868702	2052.73120688898	1617.00476052365	1859.2630296908	495.490638760374	529.725260842234	1146.35050099169	2100.6170795914	1337.41155305034	1635.03260046817	2042.99576111256	1601.31342166953	1684.9195601686	448.189562889131	585.97829641702	1079.25404608121	0.0381432493862855	0.281560164257464	0.54746366040555
Acbd7	1.85494107767338	1.84928999014375	1.7832140093279	1.85348190238283	0.948389888870179	1.13093858253698	0	0	0	1.76226265066393	1.00557259627845	4.69028284701139	4.03156538946731	4.42107515645923	0	0	0	0.954247609267207	-0.0390047050444693	0.335292297152267	NA
Suv39h2	370.06074499584	284.790658482137	329.002984720998	402.205572817073	299.691204882976	382.257240897501	24.483066856395	26.89554304497	49.9620073071438	452.901501220629	262.454447628677	363.965948928084	440.448518799303	293.559390388893	338.256349712891	22.0611442872888	23.8731898540267	55.346361337498	-0.0227933018544249	0.566596607262542	0.793821944563836
Dclre1c	170.654579145951	142.395329241068	162.272474848839	175.154039775177	172.606959774373	130.057936991753	142.23495983239	199.962515682168	530.152410870248	274.912973503572	182.0086399264	165.097956214801	218.712422378601	184.800941539996	154.813250965775	135.85020429541	162.771749004728	540.104146845239	-0.0644529025675057	0.132637456457274	0.343601551049937
Cfap126	1.85494107767338	0.924644995071873	1.7832140093279	0	0	2.26187716507397	6.99516195896999	12.8630858041161	0.925222357539699	0	2.01114519255691	0	1.00789134736683	1.76843006258369	2.12072946528459	6.96667714335437	3.25543498009456	0.954247609267207	0.0202152986080857	0.598994684313714	NA
Fam107b	4731.02721860596	4154.42996285792	3952.49385167529	3724.57188283829	2948.54416449739	3192.63961850191	9999.5840203476	10479.9068160444	13135.3818099911	4551.92442666492	3792.01426056605	3721.27041081883	3548.7854340786	3136.31071599218	3045.36751214866	9872.94262499036	9929.07668928839	12387.0882158976	0.0510747744120455	0.0299573877395092	0.120128911006826
Fcgr2b	0	1.84928999014375	0	0	0	0	10.492742938455	12.8630858041161	10.1774459329367	1.76226265066393	0	0	0	0	0	6.96667714335437	4.34057997345941	0.954247609267207	0.0456798190213602	0.268727481659565	NA
Frmd4a	94.6019949613425	93.3891445022592	83.8110584384113	72.2857941929303	62.5937326654318	79.1657007775889	418.543857211704	509.845946417691	642.104316132551	89.8753951838602	67.3733639506565	108.814562050664	82.6470904840798	81.3477828788498	93.3120964725218	366.91166288333	466.612347146886	654.613859957304	-0.00521980477846232	0.896072377943048	0.963407722340255
Dusp12	739.194019452843	717.524516175773	803.337911202219	688.56852673522	701.808517763932	825.585165251999	450.022086027069	453.716117454276	291.445042625005	768.346515689472	840.658690488788	875.206779252325	749.871162440919	855.920150290506	967.052636169771	488.828512892031	448.164882259684	336.849406071324	-0.116951242939764	0.00136586233940531	0.0106279980924917
Sephs1	2425.33545905795	2463.25426687147	2515.223360157	2524.44235104541	2375.7166716198	2338.78098868648	1171.68962812747	1273.44549460749	1199.08817537145	2251.29053622316	2174.04795315402	2406.11510051684	2245.58192193329	2315.75916695334	2526.84915788658	1263.29078866159	1252.25732234304	1140.32589307431	0.042482986387616	0.153276929085647	0.378011320282338
Atf6	1504.35721399311	1422.10400242054	1501.46619585409	1378.99053537282	1319.21033541842	1430.63730690929	626.066995327814	707.469719226384	884.512573807953	1870.64180367976	1422.88522373401	1510.27107673767	1796.06238100768	1496.97604797709	1408.16436494896	559.656397182801	511.103291874845	896.992752711175	-0.021827318906532	0.576712048939956	0.801377267114686
Phyh	145.612874597361	171.059324088296	164.055688858167	129.743733166798	139.413313663916	137.974507069512	679.696570346584	701.622862042694	754.981443752395	125.120648197139	136.75787309387	126.637636869307	89.7023299156475	107.874233817605	129.36449738236	642.095410045827	631.554386138344	629.803422116357	0.18352765974835	0.000131851253102768	0.001586167751459
Uhmk1	5016.68814456766	3860.39285442507	4255.64023326103	5140.63205625877	4097.99270980804	4337.14946402933	4527.03564778008	4666.96140402066	8351.98222151087	5806.65543393763	4223.40490436951	4554.26464444806	5605.89167405429	4080.65236941187	4134.3620925723	4228.7730260161	5294.42242262711	7869.68003362666	-0.0434994525097696	0.168960226934944	0.402268069608921
Mcm10	4919.30373798981	5358.3177464415	5547.5787830191	5108.19612296707	5657.14568711062	6032.42639925227	59.4588766512449	24.5568001714943	23.1305589384925	3439.93669409598	3651.23409708707	4712.79620467704	4188.79643965653	4496.23343411903	5225.47740246122	26.7055957161917	19.5326098805673	14.3137141390081	0.341378276200142	0.000105489070198629	0.00131405232012395
Uap1	1387.49592609969	1454.46657724806	1545.15493908263	1571.75265322064	1464.31398841556	1572.00462972641	821.931530178974	757.75269100611	750.355331964696	1356.94224101122	1215.73726890065	1362.05813877211	1511.83702105024	1461.60744672542	1592.66782842872	798.845645771301	857.264544758233	780.574544380575	0.0311157072490084	0.348780792687757	0.616308605573438
Optn	28.7515867039374	49.9308297338811	29.4230311539104	37.0696380476565	53.10983377673	38.4519118062575	19.819625550415	22.2180572980187	16.6540024357146	22.909414458631	23.1281697144045	24.3894708044592	20.1578269473365	19.4527306884206	22.2676593854881	15.0944671439345	5.42572496682426	8.58822848340486	0.758371216844234	8.06681788954844e-06	0.000147300269458775
Hsd17b7	1805.78513911504	1408.23432749446	1743.98330112269	2033.26964691396	1674.85654374474	1898.8458800796	195.86453485116	199.962515682168	226.679477597226	1626.5684265628	1329.36697228012	1678.18320266067	1720.47052995517	1395.29131937853	1744.29998519657	162.555800011602	183.38950387866	242.378892753871	0.110320866154834	0.0012839570944934	0.0101262577775347
Enkur	0	0	0.89160700466395	0	0	0	0	0	3.7008894301588	0	0	0	0	0	0	3.48333857167718	3.25543498009456	7.63398087413766	-0.013278577353945	0.642309230343791	NA
Nuf2	656.649141496377	675.915491397539	728.442922810447	710.810309563814	692.32461887523	738.502894396651	9.32688261195998	5.84685718368912	16.6540024357146	379.767601218076	244.354140895664	322.691459874383	459.598454399273	292.675175357601	415.662975195779	8.12779000058009	16.2771749004728	19.0849521853441	0.735797105255267	5.21438790161705e-07	1.35205067221314e-05
Aldh9a1	2972.54307697159	3330.57127224889	3236.53342693014	2882.1643582053	3319.36461104563	3158.7114610258	2141.68541977131	2148.13532928738	1589.5320102532	2572.90346996933	3109.23046769298	3069.32109508425	2572.13871848014	2985.10994564127	3076.11808939529	2337.32018159539	2452.42768500456	1718.59994429024	0.0281179492660392	0.398863287472776	0.658030721130204
Mgst3	4.63735269418346	1.84928999014375	3.5664280186558	6.48718665833989	1.89677977774036	1.13093858253698	38.4733907743349	32.7424002286591	21.2801142234131	0.881131325331963	3.01671778883536	8.44250912462049	2.01578269473365	4.42107515645923	1.06036473264229	35.9944985739976	48.8315247014183	21.9476950131458	-0.011322388412485	0.75848225752948	0.903616312179392
Eef1aknmt	2153.5865911788	2539.07515646736	2431.41230171859	2167.64708483672	2616.60770339282	2541.2189949606	1113.39661180272	951.868349504589	655.982651495647	2421.34888201223	2967.44473161772	2892.02840346722	2607.41491563798	2913.48852810663	2734.68064548447	1214.52404865811	1152.42398295347	697.555002374328	-0.169361117529915	2.67063893734993e-09	1.15709379563228e-07
Vamp4	557.409793840851	496.534362353596	535.855809803034	604.235100176802	462.814265768647	463.684818840164	497.822359413364	611.581261413882	1064.00571117065	681.114514481607	441.446369766242	514.99305660185	608.766373809563	488.086697273099	481.405588619601	525.984124323255	566.445686536453	1007.68547538617	-0.00681673156911274	0.850316751912465	0.947240351486983
Pigc	239.287399019866	237.633763733471	255.891210338554	244.659611114533	263.65238910591	272.556198391413	429.036600150159	362.505145388725	389.518612524213	263.458266274257	253.404294262171	264.531952571442	235.846575283837	266.148724418845	264.030818427931	491.150738606483	426.461982392387	355.934358256668	-0.0347587199424864	0.367235589251192	0.632926538627629
Tnfsf4	47.3009974806712	38.8350897930187	62.4124903264765	61.1649027786333	74.9228012207441	91.6060251854957	8.16102228546499	8.18560005716477	0.925222357539699	68.7282433758931	56.3120653915935	67.540072996964	79.6234164419793	82.2319979101416	78.4669902155297	6.96667714335437	3.25543498009456	0.954247609267207	-0.0411990536258098	0.307570284110704	0.576104641965082
Prdx6	6272.48325415254	6662.06718949284	6738.76574125013	5821.78665538446	6666.23252886849	6506.28966533527	5689.39839329559	4979.18357762965	2996.79521607109	6026.93826527063	7450.28736582707	7242.73477235498	5947.56684081164	7210.773580185	7083.23641405052	6600.92659332826	5566.79381596169	3384.71627007078	-0.0936263503875272	0.00215816895132218	0.0153023893586807
Klhl20	912.631010215304	861.769135406985	891.60700466395	883.184126485417	911.402683204242	874.215524301089	1102.90386886427	1084.00732185596	1635.79312813019	978.936902443811	805.463649619042	871.454552974716	999.828216587892	840.888494758545	882.223457558388	1068.22382864767	1114.4439081857	1490.53476567538	0.00918973844971182	0.771743890101967	0.909960229731254
Nsun6	129.845875437137	107.258819428337	100.751591527026	122.329805557267	127.084245108604	119.87948974892	122.415334281975	159.034515396344	273.865817831751	109.260284341163	87.4848158762256	106.93844891186	100.789134736683	65.4319123155965	101.79501433366	133.527978580959	129.132254210417	281.503044733826	0.102041332682425	0.0310155091046151	0.123403066678277
Cenpl	244.852222252886	243.181633703903	272.831743427169	280.802508210998	311.071883549419	281.603707051709	150.395982117855	184.760687004576	197.072362155956	133.931961450458	134.746727901313	138.832372271537	155.215267494491	165.348210851575	143.14923890671	141.655768581539	135.643124170606	147.908379436417	0.699726942208014	1.64758265908374e-14	1.70358025375444e-12
Dars2	852.345425190919	941.288604983167	897.848253696598	853.528416047292	895.280055093449	923.976821932716	448.856225700574	478.27291762577	365.462831228181	579.784412068431	689.82280104702	726.055784717362	600.703243030629	705.603594970892	710.444370870336	380.845017170039	431.887707359211	385.516034143952	0.307027707719452	2.45617945184905e-08	8.44825479213549e-07
Mrc1	0	0	0	0	0	0	2.33172065299	7.01622862042694	8.32700121785729	0	0	0	0	0	0	5.80556428612864	5.42572496682426	6.67973326487045	-0.00234958023367465	0.94603181203852	NA
Serpinc1	24.114234009754	42.5336697733062	32.0978521679022	44.4835656571878	45.5227146657686	42.9756661364054	4.66344130597999	2.33874287347565	18.504447150794	17.6226265066393	17.0947341367337	30.0178102208729	27.2130663789043	20.3369457197124	23.3280241181304	2.32222571445146	5.42572496682426	15.2679617482753	0.36095656924994	0.00302504230879129	0.0199156496376439
Stam	414.579330860001	282.016723496921	386.06583301949	454.103066083793	332.884850993433	430.887599946591	230.84034464601	236.21303022104	569.011749886915	531.322189175174	286.58818993936	343.328704401233	514.024587157081	338.654356984777	405.059327869356	219.450330015663	276.711973308037	583.999536871531	-0.037427906064591	0.333301131234484	0.60189191747841
Rabgap1l	1457.98368705128	1283.40725315976	1513.94869391939	1888.6980585281	1635.97255830106	1743.90729427203	460.514828965524	618.597490034309	2327.85945156988	1704.10798319202	933.171369346406	1044.05696174473	2060.12991401779	1387.33338409691	1355.14612831685	491.150738606483	615.277211237871	2525.8934217303	0.0588507207617777	0.15434955619803	0.379827018288928
Trdmt1	206.825930160582	182.155064029159	191.695506002749	175.154039775177	172.606959774373	153.80764722503	97.9322674255798	150.848915339179	202.623696301194	223.807356634319	165.919478385945	196.053823005076	206.617726210199	147.663910225738	221.616229122239	98.6945928641868	104.173919363026	196.575007509045	-0.00322028207005811	0.935865539475924	0.978657230347854
Cubn	0	0	0	0	0	1.13093858253698	1.165860326495	1.16937143673782	1.8504447150794	0	1.00557259627845	0.938056569402277	1.00789134736683	0	1.06036473264229	1.16111285722573	1.08514499336485	1.90849521853441	-0.0252798606236297	0.477557570186299	NA
Rsu1	369.133274457003	439.20637265914	423.513327215376	339.187188136057	369.87205665937	407.137889713314	798.614323649074	905.093492035076	719.822994165886	336.59216627681	380.106441393256	401.488211704175	321.517339810018	356.338657610614	384.912397949152	817.423451486912	911.521794426475	833.058162890272	0.0225424168771491	0.52828179195201	0.768224040041206
Vim	2337.22575786846	1918.63836477414	1717.23509098277	1606.96880936591	1098.23549131167	1355.99536046184	12352.2901592145	10558.2547023058	7726.53190781403	873.201143403975	764.235173171626	705.418540190512	839.573492356566	684.382434219888	739.074218651678	12919.7027623507	9836.83936485238	8012.81717501674	0.618525319087618	4.11563761347987e-05	0.000592862874680254
X4930562F07Rik	0.927470538836691	2.77393498521562	1.7832140093279	0	0.948389888870179	0	16.32204457093	11.6937143673782	2.7756670726191	0.881131325331963	1.00557259627845	0.938056569402277	1.00789134736683	0.884215031291845	2.12072946528459	5.80556428612864	14.1068849137431	3.81699043706883	0.00696860749040058	0.852521346033823	0.947908349785859
Pter	81.6174074176288	79.5194695761811	71.328560373116	101.014763679864	106.21966755346	102.915411010866	3.49758097948499	2.33874287347565	10.1774459329367	50.2244855439219	42.2340490436951	71.2922992745731	65.5129375788437	67.2003423781802	77.4066254828874	9.28890285780582	18.4474648872025	8.58822848340486	0.0554183885993133	0.202053660709472	0.451578259724192
X4930426L09Rik	9.27470538836691	2.77393498521562	1.7832140093279	2.78022285357424	4.74194944435089	2.26187716507397	32.6440891418599	22.2180572980187	23.1305589384925	3.52452530132785	7.03900817394918	4.69028284701139	2.01578269473365	3.53686012516738	0	29.0278214306432	33.6394947943104	20.9934474038786	0.00128977364048147	0.971602383233226	0.99020860830874
Pip4k2a	1547.0208587796	1251.04467833224	1330.27765095861	1476.29833524792	1210.14549819835	1333.3765888111	2169.66606760719	2160.9984150915	3746.22532567824	1937.60778440499	1330.3725448764	1511.20913330707	1685.19433279733	1267.96435487251	1439.97530692823	2871.43209591922	3182.73026553911	4417.2121832979	-0.209348676723292	1.23309281429003e-06	2.93538789435653e-05
Bmi1	2444.81234037352	1870.5568250304	2004.33254648456	2926.64792386248	1838.92799451928	1963.3093792842	374.241164804894	506.337832107478	1571.95278545995	3449.62913867463	1748.69074492823	1725.08603113079	3342.1677078684	2099.12648428684	1922.44126028048	366.91166288333	379.800747677698	1575.46280290016	-0.0103888554894608	0.792725817641692	0.919838853845741
Dnajc1	982.191300628056	801.667210727314	836.327370374785	1065.75209387013	883.899376427007	876.477401466163	717.004100794424	839.608691577758	1681.12902364963	1196.57633980081	691.833946239577	824.551724504602	1084.49108976671	727.708970753189	823.903397263061	606.10091147183	704.259100693789	1725.27967755511	0.0504005769550193	0.182757164043074	0.423303128144428
Mllt10	1181.59746647794	1024.50665453964	1065.47037057342	1223.29805557267	994.860993424817	1087.96291640058	1206.66543792232	1212.63817989712	2140.03931298932	1393.94975667517	977.416563582658	1052.49947086936	1373.75590646098	1046.91059704954	1014.76904913867	1172.72398579798	1411.77363636767	2238.66489134087	-0.048332493943763	0.141767473621907	0.35908461082411
Plxdc2	21.3318223932439	13.8696749260781	15.1573190792872	12.0476323654884	10.432288777572	9.04750866029587	40.8051114273249	40.9280002858238	51.8124520222232	14.9792325306434	10.0557259627845	7.50445255521822	16.1262615578692	12.3790104380858	9.54328259378063	26.7055957161917	36.894929774405	48.6666280726276	0.0480656619324991	0.249483608505381	0.509487063825237
Nek6	1220.55122910909	962.55543986982	1077.95286863872	863.722566510397	759.660300985013	865.168015640793	27.98064783588	19.879314424543	7.40177886031759	683.757908457603	608.371420748465	550.639206239137	602.719025725362	565.013404995489	569.415861428911	27.8667085734175	22.7880448606619	11.4509713112065	0.528642966578453	5.05311538674918e-07	1.31427788160911e-05
Psmb7	5783.70628018561	5546.02068044109	5996.05710636506	5798.61813160467	5860.10112332883	6001.89105752378	2226.79322360545	2134.10287204653	1529.39255701312	5359.040720669	6282.81758154778	6107.68632337823	5579.68649902275	6349.54813970674	6416.26699721851	2418.59808160119	2101.92585214772	1602.18173595964	-0.0375490279882739	0.213110667281947	0.464953681083487
Ppp6c	2647.00091783992	2282.94849283245	2669.47137196387	2732.03232411229	2373.81989184206	2553.65931936851	1577.40902174773	1693.24984039637	2449.06358040758	2927.99939407811	2387.22934356505	2501.79687059587	2765.65385717457	2552.72879533956	2577.74666505341	1775.34155869814	1762.27546922452	2444.78237494258	-0.0437535373782776	0.117755012839932	0.316380462228191
Golga1	267.111515184967	229.311958777824	241.62549826393	262.26768918717	253.220100328338	235.235225167693	264.650294114365	260.769830392535	787.364226266284	357.739318084777	236.309560125437	255.151386877419	332.604144631053	259.075004168511	222.676593854881	193.905847156696	241.987333520362	642.20864103683	-0.00166761348808381	0.966735927968145	0.988380621839423
Arpc5l	2352.06528648985	2659.27900582671	2688.19511906181	2201.00975907961	2510.38803583936	2508.42177606703	3134.99841794505	2831.04824834227	2227.01021459806	2275.08108200713	2584.32157243563	2635.000903451	2118.58761216507	2550.96036527697	2579.8673945187	2926.00440020883	2796.41864790122	2044.95262665962	0.0339297941470914	0.180701897779273	0.420249728877035
Orc4	928.398009375528	765.606055919511	824.736479314154	1002.73370918911	694.221398652971	667.253763696821	226.17690334003	339.117716653969	1272.18074161709	1218.6046229341	676.7503572954	645.382919748767	1099.60945997721	786.951377849742	776.186984294158	251.961490017983	284.307988261591	1296.82250099413	-0.0193116585070798	0.628160975595702	0.832375378982638
Kif5c	38.953762631141	35.1365098127312	38.3391012005498	42.630083754805	48.3678843323791	53.1541133792383	65.2881782837199	67.8235433307938	160.063467854368	22.909414458631	32.1783230809105	32.8319799290797	29.228849073638	18.5685156571287	29.6902125139842	42.9611757173519	71.6195695620802	127.869179641806	0.338243860647884	0.000927516989043712	0.00785546298157925
Lypd6b	38.0262920923043	49.9308297338811	47.2551712471894	52.8242342179106	56.9033933322107	82.5585165251998	623.735274674824	699.284119169219	609.721533618662	27.3150710852908	50.2786298139227	59.0975638723435	40.3156538946731	42.4423215020086	47.7164129689032	750.07890576782	901.755489486192	678.470050188984	0.00750827711354909	0.848085003201622	0.946692403068313
Mmadhc	1812.27743288689	1737.40794574005	2004.33254648456	1897.96546804001	1847.46350351911	2044.73695722687	872.063524218259	855.979891692087	776.261557975808	1900.60026874104	1998.07274880529	2033.70664246414	1964.38023601794	2170.74790182148	2259.63724526073	1054.29047436096	886.563459579084	809.201972658592	-0.0957167353527697	0.00435317442987955	0.0266988361867504
Mindy3	886.661835127877	740.64064105257	822.953265304826	856.308638900866	688.53105931975	781.478560533056	277.47475770581	348.472688147872	612.497200691281	958.670881961175	733.062422686993	740.126633258397	959.512562693219	757.772281817111	746.496771780174	296.083778592561	304.925743135523	643.162888646097	-0.0168480033308398	0.624185813767623	0.829524341999647
Il2ra	19142.9919215893	18052.7688837832	17005.6203999555	15467.3064753847	13888.2215326149	13754.4750408148	69.9516195896999	58.4685718368912	31.4575601563498	19052.702647653	16123.3510087287	16113.9357491923	15840.020415217	14472.8316321849	13673.4032274224	123.077962865927	75.9601495355396	70.6143230857733	-0.060548447048345	0.152332973753894	0.37680763787183
Spopl	395.10244954443	305.132848373718	347.72673181894	412.399723280179	280.723407105573	290.651215712005	245.996528890445	298.189716368145	1147.27572334923	583.308937369759	318.76651302027	287.045310237097	487.819412125544	328.927991640566	308.566137198907	167.200251440505	248.498203480551	1131.73766459091	-0.0104896325206583	0.79327950231389	0.919838853845741
Pfkfb3	2048.78242029025	2153.49819352239	1816.20346850047	2226.95850571297	1864.53452151877	1654.56314625161	1167.02618682149	1103.88663628051	958.530362411129	1659.17028560009	1694.3898247292	1938.96292895451	1631.77609138689	1490.78654275805	1741.11889099864	1194.78513008527	1306.51457201128	1108.83572196849	0.0475945445571261	0.238052965767682	0.494883326992307
Yme1l1	2231.49411644108	2248.73662801479	2250.41607977181	2479.03204443703	1976.44452840545	1901.10775724467	895.380730748158	1212.63817989712	4201.43472558777	3550.95924108781	2012.15076515319	1784.18359500313	3035.76873826888	2223.80080369899	2043.3228398017	795.362307199623	849.668529804679	4566.07481034359	-0.00898022764261346	0.822374939445747	0.933920034325088
Prkcq	2779.62920489356	2749.89421534375	2675.71262099651	2155.59945247123	2021.96724307122	2020.98724699359	10989.3994375419	10678.6999602898	11708.6889346649	2828.4315543156	2998.61748210235	2959.56847646418	2224.41620363859	2275.08527551392	2220.40375015296	12156.8516151534	12429.250754001	11741.0625844237	-0.0997655749329196	0.000105120991970902	0.00131098479488327
Mastl	188.276519383848	212.668348866531	204.178004068045	238.172424456193	218.129674440141	220.533023594712	8.16102228546499	7.01622862042694	9.25222357539699	160.365901210417	77.429089913441	103.18622263425	164.286289620793	114.063739036648	107.096837996872	1.16111285722573	5.42572496682426	17.1764569668097	0.698172677941834	1.15143044996937e-06	2.76048489385259e-05
Acbd5	173.436990762461	136.847459270637	145.331941760224	177.934262628751	156.484331663579	141.367322817123	187.703512565695	243.229258841467	1026.99681686907	301.346913263531	121.674284149693	142.584598549146	259.028076273274	155.621845507365	145.269968371994	164.878025726053	153.005444064444	990.509018419361	-0.0124521055003702	0.751917482081138	0.900185910143167
Abi2	809.681780404431	706.428776234911	695.453463637881	789.583290415084	747.331232429701	723.80069282367	104.92742938455	125.122743730947	323.827825138895	842.361547017356	532.953476027581	503.736377769023	816.391991367129	606.571511466206	665.90905209936	110.305721436444	130.217399203782	293.9082636543	0.0862070048314754	0.0402705310294061	0.149960125932305
Pdss1	513.818678515527	494.685072363452	526.04813275173	545.850420251743	484.627233212661	490.827344821051	87.4395244871249	97.0578292492394	155.437356066669	593.001381948411	438.429651977406	480.284963533966	533.174522757051	458.023386209176	556.691484637204	106.822382864767	87.896744462553	154.588112701288	-0.00332292068427373	0.930539468152449	0.976233058349154
Pkn3	84.3998190341389	136.847459270637	95.4019494990427	100.088022728673	132.774584441825	89.3441480204218	8.16102228546499	8.18560005716477	11.1026682904764	82.8263445812045	102.568404820402	90.9914872320209	96.7575693472153	83.1162129414334	94.372461205164	13.9333542867087	15.1920299071079	8.58822848340486	0.035350939145571	0.375764614683261	0.639892838211444
Apbb1ip	3984.41343484242	3928.81658406039	3923.07082052138	4265.78859833408	4319.91594380366	4313.39975379606	6483.34927563868	6319.2832441312	6553.34995845369	3689.29685916493	3275.14994607893	3928.58091265674	3927.75258068852	3470.54399782049	4008.17868938787	5862.4588161327	6944.92795753505	6766.56979731376	0.0741930888979534	0.0264022135144044	0.108904284525642
Zbtb43	811.536721482105	789.646825791379	855.051117472728	826.652928462741	750.176402096311	891.179603039144	1025.9570873156	936.666520826997	1077.88404653375	949.859568707856	940.210377520355	982.145228164184	884.928602988074	907.204622105433	938.422788388429	870.834642919296	1037.3986136568	923.711685770656	-0.0589072683587407	0.120157114898597	0.321212406282113
Odf2	1653.67997074582	1738.33259073512	1693.16170185684	1745.97995204462	1793.40527985351	2007.41598400315	1992.45529797995	1762.2427551639	1633.94268341511	1430.95727233911	1543.55393528743	1711.01518258975	1491.6791941029	1596.00813148178	1532.22703866811	2057.49198300399	2195.24832157709	1664.20783056201	0.0545403695866591	0.152913982770637	0.377668854867573
Slc2a8	56.5757028690382	73.046954610678	57.0628482984928	66.7253484857818	79.664750665095	73.511007864904	142.23495983239	134.47771522485	78.6439003908744	73.1339000025529	60.3343557767073	37.5222627760911	67.5287202735774	68.0845574094721	56.1993308300415	166.039138583279	161.686604011363	88.7450276618503	0.00514102151333361	0.895953060972007	0.963407722340255
Lrsam1	137.26563974783	164.586809122793	138.199085722912	118.622841752501	163.123060885671	173.033603128159	227.342763666525	239.721144531254	178.567915005162	127.764042173135	173.964059156173	147.274881396158	119.939070336652	140.590189975403	142.088874174067	191.583621442245	256.094218434105	163.176341184692	0.036160233920164	0.371215473147674	0.636078241605419
Niban2	174.364461301298	160.888229142506	187.23747097943	179.787744531134	163.123060885671	182.081111788454	19.819625550415	19.879314424543	5.5513341452382	111.903678317159	112.624130783187	176.354635047628	129.010092462954	142.358620037987	169.658357222767	13.9333542867087	10.8514499336485	2.86274282780162	0.234375565129597	0.00161780753323036	0.0121508592535938
Stxbp1	246.70716333056	288.489238462424	262.132459371201	299.337327234827	332.884850993433	323.448434605578	40.8051114273249	22.2180572980187	17.5792247932543	189.443234946372	187.036502907793	209.186614976708	184.444116568129	238.738058448798	231.15951171602	29.0278214306432	34.7246397876753	28.6274282780162	0.284024233787494	0.000423391335781951	0.00417300442881228
Coq4	519.383501748547	584.375636885424	578.652946026904	504.147077448129	636.36961543189	592.61181724938	122.415334281975	101.735314996191	64.7655650277789	488.146754233907	641.555316425654	622.869562083112	553.332349704388	671.119208750511	613.951180199888	101.016818578638	96.5779044094718	68.7058278672389	-0.0317541050010353	0.381220154762032	0.644118745700178
Med27	598.218497549666	655.573301505958	698.128284651873	552.337606910082	726.466654874557	657.075316453988	644.720760551734	603.395661356717	356.210607652784	558.637260260464	724.012269320487	735.436350411385	569.458611262257	718.86682044027	780.428443224727	788.395630056269	664.108735939289	419.868948077571	-0.0822360900952484	0.0252252224695988	0.105390654313986
Ttf1	536.077971447608	491.911137378236	551.013128882321	577.359612592251	441.949688213503	538.326765287605	740.321307324324	833.761834394069	1470.17832613058	682.876777132271	435.412934188571	501.860264630218	622.876852672699	443.875945708506	475.043400223747	690.862150049308	757.431205368666	1501.03148937732	0.0151137300978122	0.680595572566385	0.861944528105941
Ddx31	1291.03899006067	1352.75562779015	1378.42442921047	1265.92813932747	1457.67525919346	1438.55387698704	1032.95224927457	949.529606631113	730.000440098823	1440.64971691776	1533.49820932464	1601.26256396969	1499.74232488184	1710.95608554972	1604.33184048779	1205.23514580031	1200.17036266153	814.927458314195	-0.193703708693825	1.07339336724453e-10	6.13253281747093e-09
Ak8	0	0	0	0	0	0	24.483066856395	14.0324572408539	7.40177886031759	0.881131325331963	0	0	0	0	0	20.9000314300631	18.4474648872025	9.54247609267207	-0.0147326729814469	0.699026805052209	0.873030123703499
Spaca9	0	0	0	0	0	0	19.819625550415	15.2018286775917	3.7008894301588	0	0	0	0	0	0	15.0944671439345	9.76630494028366	4.77123804633603	0.0092039291913319	0.804446927759006	0.926264887364154
Dpm2	657.576612035214	736.017416077211	730.226136819775	670.960448662583	757.763521207273	696.658166842782	978.156813929303	784.64823405108	520.900187294851	602.693826527062	833.619682314839	731.684124133776	610.782156504297	707.372025033476	762.402242769808	993.912605785223	901.755489486192	528.653175534033	-0.0157904917893389	0.655264640273719	0.846465106704473
St6galnac6	245.779692791723	266.297758580699	263.024066375865	235.392201602619	258.910439661559	264.639628313654	37.3075304478399	30.4036573551834	28.6818930837307	188.56210362104	187.036502907793	189.48742701926	201.578269473365	184.800941539996	207.831487597889	48.7667400034806	40.1503647544995	37.2156567614211	0.131222825049754	0.0130522942173595	0.063837308978345
Tsc1	855.127836807429	835.879075544973	913.897179780549	885.964349338991	907.609123648761	885.524910126459	1345.40281677523	1252.39680874621	1524.76644522542	932.236942201217	1003.5614510859	1035.61445262011	983.701955030023	928.425782856437	934.18132945786	1456.03552296106	1662.44212983495	1503.89423220512	-0.113902519708495	0.00133145296560945	0.010417970418933
Eng	158.597462141074	205.271188905956	189.912291993421	133.450696971564	198.213486773867	193.390497613824	1659.01924460238	1269.93738029728	1012.19325914843	140.099880727782	185.025357715236	238.266368628178	156.223158841858	187.453586633871	237.521700111874	1732.38038298079	2363.44579554865	1142.23438829285	-0.0917272131323916	0.0424763297663953	0.155968640933078
Gtf3c5	1033.20218026407	1334.26272788871	1313.33711787	961.957107336687	1286.96507919683	1288.13904550963	655.213503490189	626.783090091474	428.377951540881	1088.19718678497	1378.64002949776	1397.70428840939	1096.58578593511	1424.47041541116	1305.30898588266	788.395630056269	730.302580534545	442.770890699984	-0.0979947477193892	0.00122750599574541	0.00978174281432303
Slc25a25	732.701725680986	803.516500717457	847.918261435416	693.202231491177	818.460474094964	800.704516436185	817.268088872994	726.179662214189	516.274075507152	661.729625324304	827.586246737168	764.516104062856	681.334550819975	782.530302693283	739.074218651678	961.401445782902	962.523609114623	507.659728130154	-0.010877530285164	0.769940422214191	0.909296887113585
Ptges2	694.675433588682	729.544901111708	733.792564838431	712.663791466197	857.344459538642	881.001155796311	383.568047416854	420.973717225617	212.801142234131	669.659807252292	924.1212159799	928.676003708254	730.721226840949	1012.42621082916	904.491116943876	498.117415749837	465.527202153521	239.516149926069	-0.133344436329299	0.000729548199177528	0.00649884003643661
Ralgds	192.913872078032	185.853644009446	186.345863974766	151.985515995392	165.019840663411	186.604866118602	371.909444151904	300.528459241621	185.96969386548	168.296083138405	185.025357715236	184.797144172249	131.025875157687	163.579780788991	174.960180885978	422.645080030165	416.695677452103	250.012873628008	-0.0342565927376669	0.397721931928118	0.65696886485275
Lcn2	0	0	0	0	0	0	13.99032391794	2.33874287347565	0.925222357539699	0	1.00557259627845	0	0	0	0	0	0	0	0.00526878583480356	0.770391254873513	NA
Nr4a2	349.656393141433	290.338528452568	318.30370066503	349.381338599163	218.129674440141	300.829662954838	10.492742938455	2.33874287347565	7.40177886031759	560.399522911128	357.98384427513	380.850967177325	316.477883073183	236.085413354923	250.246076903581	10.4500157150315	5.42572496682426	10.4967237019393	-0.0501820754336746	0.228809692784825	0.483652532923355
Gpd2	2831.56755506842	2533.52728649693	2878.99901805989	3033.2231332495	2842.32449694393	3153.05676811311	378.904606110874	373.029488319366	642.104316132551	3336.84432903214	2733.14631668484	3117.16198012377	3514.51712826812	3166.3740270561	3243.65571715277	794.201194342398	838.81707987103	1173.72455939866	-0.356326427012924	8.99209281682599e-05	0.00114986898584814
Cytip	2955.84860727253	2707.36054557044	2492.9331850404	2604.14207284787	2121.54818140259	1920.3337131478	10884.4720081573	11408.3877368142	14850.7440608697	2874.25038323286	2588.34386282074	2526.18634140033	2347.37894801734	2128.30558031947	2154.66113672914	13701.1317152636	12253.4572650759	16513.254878369	-0.0450457799738617	0.183203725957124	0.424078505326379
Olfm1	10.2021759272036	13.8696749260781	8.9160700466395	11.120891414297	9.48389888870179	5.65469291268492	6.99516195896999	2.33874287347565	1.8504447150794	3.52452530132785	1.00557259627845	2.81416970820683	2.01578269473365	1.76843006258369	1.06036473264229	4.64445142890291	2.1702899867297	2.86274282780162	0.871865716340032	0.000414266382523197	0.00410225946594945
Acvr1	96.4569360390159	91.5398545121154	98.0767705130345	116.769359850118	117.600346219902	114.224796836235	18.65376522392	28.0649144817078	10.1774459329367	88.9942638585282	69.3845091432134	88.1773175238141	97.7654606945822	91.07414822306	93.3120964725218	29.0278214306432	22.7880448606619	13.3594665297409	0.0763827549519649	0.0878323144758538	0.259639682127414
Col5a1	12.057117004877	24.9654148669406	26.7482101399185	26.875487584551	44.5743247768984	35.0590960586465	4.66344130597999	1.16937143673782	4.6261117876985	27.3150710852908	22.122597118126	21.5753010962524	22.1736096420702	30.9475260952146	22.2676593854881	3.48333857167718	3.25543498009456	0	0.0338023665607392	0.391237493570348	0.652100963792807
Upp2	0.927470538836691	0	0.89160700466395	0	0.948389888870179	0	1.165860326495	2.33874287347565	1.8504447150794	0.881131325331963	3.01671778883536	1.87611313880455	0	0	0	0	0	0	0.0245855999011715	0.463953249621869	NA
Fibcd1	19.4768813155705	15.7189649162218	8.9160700466395	12.9743733166798	8.53550899983161	9.04750866029587	12.824463591445	9.35497149390259	10.1774459329367	14.0981012053114	8.04458077022764	10.318622263425	3.02367404210048	8.84215031291845	11.6640120590652	13.9333542867087	9.76630494028366	9.54247609267207	0.0351890544734104	0.378668812813374	0.642319260382106
Abl1	1866.99819467826	2024.9725392074	1891.9900638969	1849.77493857806	2079.8190262923	2077.53417612044	3153.65218316897	2926.93670615477	2284.37400076552	1481.18175788303	1801.98609253099	1959.60017348136	1615.64982982902	1794.07229849115	1847.15536426287	3025.86010593025	3464.86796381397	2280.65178614862	0.0653442413659306	0.0710608160757981	0.224659349867098
Fubp3	1125.02176360891	936.665380007807	1109.15911380195	1287.24318120487	984.428704647246	1111.71262663386	367.246002845924	435.006174466471	625.450313696837	1298.78757353931	859.764569818079	1107.84480846409	1340.49549199788	938.152148200648	1118.68479293762	356.461647168298	469.867782126981	595.450508182737	-0.00806328871215907	0.806030803883454	0.927022003878293
Tor1b	1653.67997074582	1706.89466090268	1811.74543347715	1501.32034093009	1881.60553951843	1820.81111788454	1846.72275716808	1625.42629706558	1589.5320102532	1753.45133741061	2025.22320890481	1949.28155121793	1763.80985789195	1928.47298324751	1935.16563707218	2031.94750014502	2016.19939767189	1526.79617482753	-0.104715696905444	0.00130008722839676	0.0102081295028681
Tor1a	1132.4415279196	1191.86739864764	1200.99463528234	1072.23928052847	1212.04227797609	1296.05561558738	1182.18237106593	1128.443436452	754.981443752395	965.719932563831	1191.60352658997	1164.12820262823	1013.93869545103	1146.82689558552	1156.85792331274	1410.75212152926	1298.91855705773	746.221630446956	0.0128572189529467	0.717873200364695	0.883076776800713
BC005624	1156.55576192935	1300.97550806613	1349.89300506122	1177.88774896429	1315.41677586294	1398.97102659825	1381.54448689657	1230.17875144819	905.792688031366	1273.23476510469	1417.85736075262	1408.96096724222	1295.14038136637	1400.59660956628	1529.04594447019	1378.24096152694	1327.13232688521	935.162657081863	-0.0773875607657021	0.00843719426123497	0.0452723565994442
Crat	44.5185858641612	51.7801197240249	58.8460623078207	50.9707523155277	53.10983377673	46.3684818840164	169.049747341775	135.647086661588	80.4943451059538	47.581091567926	50.2786298139227	39.3983759148956	42.3314365894067	49.5160417523433	44.5353187709763	114.950172865347	117.195659283404	73.4770659135749	0.0951143275765037	0.045235821031034	0.163076523874869
Usp20	342.236628830739	362.460838068174	402.114759103441	323.432591965803	420.136720769489	381.126302314964	1403.69583309998	1193.92823690932	915.044911606763	311.920489167515	416.30705485928	394.921815718359	350.746188883656	399.665194143914	376.429480088014	1136.72948722399	1385.73015652692	763.398087413766	0.0221522522003776	0.562805409666722	0.791876708810653
Dolpp1	395.10244954443	414.240957792199	397.656724080122	349.381338599163	438.156128658023	412.792582625999	517.641984963779	397.58628849086	303.472933273021	394.746833748719	455.52438611414	458.709662437714	427.345931283534	463.328676396927	454.896470303544	563.139735754478	577.297136470101	308.221977793308	-0.119192901222657	0.00299837313853384	0.019768440308236
Ntmt1	894.08159943857	1058.71851935729	1058.33751453611	898.938722655671	1063.14506542347	1073.2607148276	378.904606110874	385.892574123482	222.053365809528	891.704901235946	1190.59795399369	1191.33184314089	874.849689514405	1118.53201458418	1210.9365246775	444.706224317454	394.992777584806	208.980226429518	-0.0679139012863894	0.040302539496113	0.150046167587252
Miga2	547.207617913648	616.738211712939	638.390615339388	530.095824081489	715.085976208115	672.908456609506	315.948148480144	290.00411631098	220.202921094448	612.386271105714	791.385633271144	652.887372303985	617.837395935864	757.772281817111	732.712030255824	390.133920027844	368.94929774405	197.529255118312	-0.122473498160598	0.00160406027145807	0.0120745117530836
Sh3glb2	665.923846884744	699.956261269408	614.317226213462	479.125071765961	606.021138988044	594.873694414454	1324.41733089832	1245.38058012578	958.530362411129	576.259886767104	653.622187580996	575.966733612998	522.087717936016	591.539855934244	537.604919449642	1630.20245154492	1423.71023129469	910.352219240915	0.000257891768509269	0.994492420825258	0.997730235869898
Hspa5	30858.7997681744	26957.1001863254	31303.4303267466	33215.3224316515	28442.2127672167	32809.6592179805	5467.88493126154	5943.91501293836	7787.59658341165	35857.6392843842	26939.2898542998	29193.2584963683	37256.7036554147	30821.0833457398	30672.110256411	5934.44781328069	4605.35535184043	7010.85718528617	0.00526460258461287	0.888231459969978	0.960874174589026
Kynu	0.927470538836691	0	0	2.78022285357424	0	1.13093858253698	1.165860326495	0	0	0.881131325331963	0	0	0	0	0	1.16111285722573	2.1702899867297	4.77123804633603	-0.00198575088175336	0.948900679368078	NA
Gapvd1	4939.70808984422	4576.99272560577	4781.68836601276	5060.00559350512	4583.56833290957	4883.3927993947	2798.064783588	2912.90424891392	4083.00626382269	5574.91789537533	4518.0376750791	5129.29332149165	5602.86800001219	4650.08684956381	4832.08208665093	2966.64335021173	3304.26650479597	4355.18608869553	-0.0750489144512413	0.003037461117422	0.0199817992478651
Psmd5	1826.18949096944	1708.74395089282	1867.02506776631	1758.9543253613	1760.21163374305	1810.63267064171	1227.65092379923	1316.71223776679	1200.01339772899	1806.31921693052	1793.94151176076	1785.12165157253	1782.95979349192	1856.85156571287	1833.37062273852	1392.17431581365	1459.52001607573	1181.3585402728	-0.0364493607325057	0.192259971911254	0.437353160560436
Zeb2	260.61922141311	164.586809122793	194.370327016741	312.311700551506	210.54255532918	195.652374778898	45.4685527333049	15.2018286775917	25.9062260111116	256.409215671601	104.579550012959	138.832372271537	196.538812736531	117.600599161815	119.821214788579	5.80556428612864	6.51086996018911	15.2679617482753	0.652535928143806	4.39453107528921e-05	0.000625552590734158
Phf19	653.866729879867	733.243481091995	781.04773608562	706.176604807857	833.634712316887	926.23869909779	151.56184244435	153.187658212655	62.9151203126996	359.501580735441	464.574539480646	573.152563904791	458.590563051906	615.413661779124	701.961453009198	112.627947150896	143.23913912416	62.0260946023685	0.475700925921643	4.17893989731028e-12	2.98440055208761e-10
Hc	1.85494107767338	0.924644995071873	2.67482101399185	2.78022285357424	0.948389888870179	0	0	1.16937143673782	0	4.40565662665981	4.02229038511382	0.938056569402277	5.03945673683413	0	1.06036473264229	1.16111285722573	0	0.954247609267207	-0.0312712622106086	0.424559300422284	NA
Traf1	2954.9211367337	3276.01721753965	3331.04376942452	3047.12424751737	3544.13301470786	3317.04286258097	4447.75714557842	4269.3751155298	3332.650931858	3064.57474950457	3753.80250190747	3770.98740899715	2849.30883900602	3332.60645293896	3255.31972921184	3825.86686455877	3979.22669066891	2777.81479057684	0.0292743897271636	0.400190936306828	0.659124209959472
Rab14	2555.18133449508	2345.82435249734	2590.11834854877	2749.64040218492	2330.19395695403	2574.01621385418	1422.3495983239	1647.64435436359	3145.75601563498	3002.89555673133	2230.36001854561	2475.53128665261	2864.42720921652	2401.52802498865	2434.5974261467	1478.09666724835	1685.23017469561	3062.18057813847	-0.0152019215036545	0.611017924982955	0.821481820968628
Gsn	114.078876276913	137.772104265709	112.342482587658	101.014763679864	113.806786664421	111.962919671161	4457.08402819038	3269.56253711896	2103.03041868774	99.5678397625118	133.741155305034	112.566788328273	84.6628731788134	114.94795406794	116.640120590652	4578.26799604104	3966.20495074853	2088.84801668592	-0.0135933875853555	0.727578774832291	0.887993215453846
Stom	10.2021759272036	3.69857998028749	8.9160700466395	6.48718665833989	5.69033933322107	9.04750866029587	11.65860326495	10.5243429306404	8.32700121785729	7.0490506026557	3.01671778883536	8.44250912462049	2.01578269473365	7.07372025033476	8.48291786113834	13.9333542867087	3.25543498009456	6.67973326487045	0.0328393915759472	0.415060866546897	0.672185629363064
Dab2ip	238.35992848103	281.092078501849	254.107996329226	247.439833968107	347.110699326485	258.984935400969	8.16102228546499	5.84685718368912	6.4765565027779	165.652689162409	201.114519255691	277.664744543074	196.538812736531	190.990446759039	237.521700111874	10.4500157150315	5.42572496682426	1.90849521853441	0.18639871807389	0.00645790999966762	0.0367335859380351
Ttll11	7.41976431069353	2.77393498521562	2.67482101399185	6.48718665833989	4.74194944435089	5.65469291268492	1.165860326495	0	2.7756670726191	4.40565662665981	8.04458077022764	2.81416970820683	5.03945673683413	6.18950521904292	3.18109419792688	2.32222571445146	5.42572496682426	0.954247609267207	-0.0191155953942365	0.619592501532597	0.826943874520754
Mrrf	877.38712973951	895.981000224645	948.669852962443	828.506410365124	880.105816871526	952.250286496141	502.485800719344	456.054860327751	339.55660521707	874.082274729307	1037.75091935937	1002.78247269103	938.346844398515	1028.34208139242	1101.71895721534	553.850832896672	546.913076655885	375.97355805128	-0.128831041735708	0.000132303419072604	0.00159047205781003
Rbm18	450.750681874632	391.124832915402	458.28600039727	417.960168987328	333.833240882303	357.376592081687	324.109170765609	433.836803029733	900.241353886127	558.637260260464	403.23461110766	438.072417910863	489.835194820278	389.054613768412	441.111728779194	429.611757173519	411.269952485279	872.182314870227	-0.0936979309676647	0.0174077559337102	0.0794019806513537
Gca	24.114234009754	19.4175448965093	24.0733891259266	42.630083754805	31.2968663327159	37.3209732237205	13.99032391794	7.01622862042694	10.1774459329367	12.3358385546475	8.04458077022764	14.0708485410342	14.1104788631356	13.2632254693777	10.6036473264229	5.80556428612864	2.1702899867297	6.67973326487045	1.06973081775034	6.92089698874201e-07	1.75142339111498e-05
Ndufa8	1606.37897326515	1730.93543077455	1808.17900545849	1616.23621887783	1737.45027641017	1820.81111788454	1776.77113757838	1585.66766821649	952.053805908351	1487.34967716035	1933.71610264347	1830.14836690384	1581.38152401855	1811.75659911699	1854.57791739137	1799.72492869988	1570.20480539894	978.103799498887	-0.0147256991886616	0.634822739699549	0.836065777558116
Ifih1	51.010879636018	43.458314768378	63.3040973311405	66.7253484857818	55.9550034433405	99.5225952632546	220.347601707555	290.00411631098	978.885254277002	62.5603240985694	45.2507668325305	39.3983759148956	56.4419154525423	37.1370313142575	39.2334951077648	224.094781444565	132.387689190512	1033.45016083639	0.15042059398905	0.0187545993641598	0.0842681998623167
Psmd14	4662.39439873205	4139.63564293677	4738.89122978889	4833.88080141441	3970.90846469944	4468.33833960363	1355.89555971368	1489.77921040399	1875.42571873297	5073.55417126144	3992.12320722546	4422.93672473174	4844.93370679233	4139.01056147713	4497.00683113596	1264.45190151882	1302.17399203782	1998.19449380553	0.010756992615059	0.707927931132767	0.878039137600416
Strbp	1462.62103974546	1380.49497764231	1356.13425409387	1692.22897687552	1278.429570197	1393.31633368556	338.099494683549	351.980802458085	1062.15526645557	1985.18887597291	1060.87908907377	1240.11078474981	1911.96988595487	1317.48039662485	1359.38758724742	375.03945288391	411.269952485279	1086.88802695535	-0.03157386429928	0.418769610350859	0.675142817376447
Wdr5	4193.09430608068	4577.91737060084	4742.45765780755	4310.27216399126	5007.49861323454	4927.49940411364	2492.60937804631	2200.75704394058	1558.07445009685	4123.69460255359	5288.30628382839	5252.17873208335	4405.4930793404	5086.00485999069	5286.97855695447	2712.3596344793	2526.21754455337	1555.42360310555	-0.074378934063829	0.0114299934368644	0.0576079872562536
Brd3	1918.93654485311	2012.95215427147	1931.22077210212	2051.80446593779	2034.29631162653	2152.17612256788	1154.20172323005	1081.66857898249	1480.35577206352	1994.00018922623	1743.66288194684	2002.75077567386	2075.2482842283	1954.99943418627	1868.36265891572	1104.21832722167	1278.3008021838	1479.08379436417	0.0154406673794186	0.639672378788386	0.838421266049858
Lcn4	30.6065277816108	40.6843797831624	30.3146381585743	8.34066856072272	14.2258483330527	14.7022015729808	535.129889861204	547.265832393302	598.618865328186	18.5037578319712	27.1504600995183	23.4514142350569	9.07102212630144	7.95793528162661	18.026200454919	265.894844304692	459.016332193332	419.868948077571	0.384859983293973	0.000421775795383154	0.00416194921275625
Egfl7	180.856755073155	218.216218836962	191.695506002749	177.00752167756	223.820013773362	222.794900759786	9.32688261195998	11.6937143673782	6.4765565027779	137.456486751786	147.819171652933	181.982974464042	150.175810757657	174.190361164494	173.899816153336	11.6111285722573	3.25543498009456	2.86274282780162	0.234269985767521	0.00109436029537024	0.00895356719328642
Agpat2	625.11514317593	633.381821624233	682.970965572586	621.843178249438	701.808517763932	681.955965269801	665.706246428644	585.85508980565	326.603492211514	521.629744596522	738.090285668386	639.754580332353	519.064043893916	683.498219188596	672.271240495214	676.928795762599	556.679381596169	278.640301906024	0.0517845240652417	0.164280544289688	0.394958195092104
Notch1	3934.33002574524	4318.09212698565	3349.76751652246	3228.76547395088	3472.05538315372	3099.90265473387	9416.6538571001	8476.77354491249	8977.4325352077	4262.0322206307	4966.52305301929	4040.20964441561	3634.45619860478	3977.19921075072	3076.11808939529	9867.13706070423	11507.9626546343	8823.92764289386	-0.113210948665216	0.00434089095980968	0.0266428901080235
Sec16a	3401.03446591415	3780.87338484889	3443.38625201217	3171.30753497702	3720.53353403771	3632.57472710879	7054.62083562123	6381.25993027831	5816.87296185209	3896.36272061794	4496.92065055725	4366.6533305676	3755.40316028879	4103.64196022545	3838.5203321651	6963.19380478269	8290.50774930747	5565.17205724635	-0.13440137482578	0.000288164383885088	0.00303166200124798
Inpp5e	440.548505947428	464.17178752608	469.876891457902	402.205572817073	478.93689387944	467.077634587774	1083.08424331385	975.255778239345	761.458000255173	496.076936161895	522.897750064796	502.798321199621	447.503758230871	465.097106459511	463.379388164682	1079.83495721993	1228.38413248901	844.509134201478	-0.0876009146080976	0.013016317068373	0.0637538529120484
Pmpca	3651.45151140005	3887.20755928215	4225.32559510246	3761.64152088595	4186.19296947297	4228.57936010578	2424.9894791096	2146.96595785064	1770.87559233098	3868.16651820732	4381.27980198523	4497.04319371452	4227.09631085647	4770.3400938195	4662.42372942816	2540.51493160989	2573.96392426143	1868.41681894519	-0.122514730384136	3.80781272461334e-06	7.64010424531349e-05
Entr1	2078.46147753302	2132.23135863574	2289.64678797702	1998.05349076869	2224.92267928944	2146.5214296552	2409.83329486516	2083.8199002668	2016.98473943654	2096.21142296474	2249.4658978749	2314.18555671542	2067.18515344936	2173.40054691536	2295.68964617056	2640.3706373313	2557.68674936096	1984.83502727579	-0.0538979418348643	0.0871366254071855	0.258374504682038
Card9	1.85494107767338	0	0.89160700466395	0.926740951191414	1.89677977774036	0	51.2978543657799	25.7261716082321	48.1115625920644	2.64339397599589	0	1.87611313880455	4.03156538946731	0.884215031291845	2.12072946528459	66.1834328618665	77.0452945289045	48.6666280726276	-0.130522594865909	0.054722573959824	0.187725272037222
Gpsm1	605.638261860359	635.231111614377	616.992047227453	568.092203080337	663.872922209125	688.741596765023	512.978543657799	480.611660499246	357.135830010324	518.986350620526	671.722494314008	620.055392374905	524.10350063075	647.245402905631	630.917015922164	519.0174471799	584.893151423655	337.803653680591	0.0157923774655758	0.660627334170353	0.850507858834789
Nacc2	8.34723484953022	15.7189649162218	16.9405330886151	10.1941504631055	10.432288777572	7.91657007775889	452.353806680059	355.488916768299	337.70616050199	15.8603638559753	22.122597118126	16.885018249241	7.05523943156778	9.7263653442103	5.30182366321146	244.994812874629	327.713787996185	210.888721648053	0.06799042079308	0.136521851731876	0.350112490731747
Camsap1	1408.82774849293	1377.72104265709	1467.58512967686	1580.09332178136	1457.67525919346	1603.67091003744	722.833402426899	758.922062442848	903.017020958747	1512.02135426965	1377.63445690148	1644.41316616219	1673.09963662893	1567.71325048044	1592.66782842872	901.023577207165	1052.59064356391	992.417513637895	-0.110596641949314	0.00209045156172599	0.0149100595096614
Fcna	0	0	0	0	0	0	5.82930163247499	3.50811431021347	3.7008894301588	0	0	0	0	0	0	3.48333857167718	5.42572496682426	3.81699043706883	0.000363829301975731	0.991315502589809	NA
Tmem141	1.85494107767338	11.0957399408625	3.5664280186558	5.56044570714848	12.3290685553123	1.13093858253698	152.727702770845	116.937143673782	69.3916768154775	3.52452530132785	5.02786298139227	2.81416970820683	3.02367404210048	4.42107515645923	3.18109419792688	125.400188580379	103.088774369661	55.346361337498	0.0753282241830496	0.129671158494007	0.338361620259792
Mamdc4	23.1867634709173	32.3625748275156	24.0733891259266	18.5348190238283	36.0388157770668	33.9281574761095	43.1368320803149	47.9442289062508	54.5881190948423	28.1962024106228	25.1393149069614	19.6991879574478	33.2604144631053	20.3369457197124	22.2676593854881	54.5723042896092	57.5126846483371	46.7581328540931	0.0119302631316582	0.749190251508099	0.898644402456587
Traf2	920.978245064834	965.329374855035	1004.84109425627	847.041229388952	1025.20946986866	1014.45190853567	1824.57141096467	1569.29646810216	1076.95882417621	855.578516897336	1080.99054099934	1044.05696174473	868.802341430204	1019.4999310795	1016.88977860396	1899.58063442129	1743.82800433732	1089.75076978315	-0.0336574727163948	0.280790532814978	0.546534662208528
Abca2	1897.60472245987	2171.06644842876	1580.81921926918	1537.46323802656	2075.07707684795	1570.87369114387	9420.15143807958	7948.21765550699	6214.71857559416	1285.57060365933	1681.31738097758	1283.26138694232	1174.19341968235	1441.27050100571	1172.76339430238	8102.24551772113	8370.80847881647	5538.45312418687	0.281240420604762	1.56885702261383e-06	3.5828612817254e-05
Nmi	271.748867879151	276.46885352649	244.300319277922	243.732870163342	188.729587885166	217.140207847101	852.243898667844	1003.32069272105	1264.77896275677	286.367680732888	277.538036572853	222.31940694834	221.736096420702	213.980037572627	231.15951171602	916.118044351099	821.454759977193	1334.99240536482	0.00428389358656363	0.911525879560496	0.969082014389239
Neb	24.114234009754	36.061154807803	17.832140093279	13.9011142678712	12.3290685553123	5.65469291268492	31.4782288153649	100.565943559453	148.960799563892	29.0773337359548	10.0557259627845	13.1327919716319	8.06313077893461	7.07372025033476	6.36218839585376	47.6056271462548	31.4692048075807	282.457292343093	0.0748346488873995	0.136121935817561	0.349299498518449
Sapcd2	227.230282014989	292.187818442712	218.443716142668	244.659611114533	273.136287994612	205.830822021731	2.33172065299	2.33874287347565	3.7008894301588	103.973496389172	111.618558186908	122.885410591698	133.041657852421	165.348210851575	123.002308986506	1.16111285722573	1.08514499336485	0.954247609267207	0.918804593694801	5.89309784740703e-17	8.00986057420953e-15
Uap1l1	100.166818194363	122.977784344559	95.4019494990427	69.505571339356	92.9422091092775	80.2966393601259	546.788493126154	540.249603772875	241.483035317862	63.4414554239013	123.68542934225	104.124279203653	59.4655894946428	95.4952233795193	97.5535554030909	495.795190035386	473.123217107075	224.248188177794	0.0507957320039248	0.215141433623968	0.467568500618745
Dpp7	97.3844065778526	105.409529438194	101.64319853169	99.1612817774812	141.310093441657	121.010428331457	278.640618032305	228.027430163876	164.689579642066	105.735759039836	100.557259627845	86.3012043850095	65.5129375788437	88.4215031291845	75.2858960176028	177.650267155536	177.963778911836	147.908379436417	0.267412725200225	0.000439215802391355	0.00430357344327555
Grin1	11.1296464660403	14.79431992115	6.24124903264765	18.5348190238283	17.0710179996632	12.4403244079068	1.165860326495	0	0	1.76226265066393	7.03900817394918	9.38056569402277	3.02367404210048	6.18950521904292	11.6640120590652	0	0	0.954247609267207	0.196677391664516	0.0254873563721147	0.106123827763587
Arl6ip6	967.351772006669	747.113156018073	884.474148626638	987.905853970047	722.673095319076	784.871376280667	284.46991966478	311.052802172261	548.656858021042	885.536981958623	648.594324599603	667.896277414421	915.165343409078	730.361615847064	784.669902155297	337.883841452687	351.586977850212	576.365555997393	0.0346566523367874	0.357439012576155	0.624685803384797
Anapc2	1757.55667109553	2091.54697885258	1900.01452693888	1779.34262628751	2158.53538706853	1985.92815093494	3053.3881950904	2466.20436008007	1683.90469072225	1620.40050728548	2074.49626612245	2003.68883224326	1727.52576938674	2063.75788303517	1860.94010578722	3038.63234735973	2960.27554189932	1745.31887734972	-0.00543381633964806	0.861893473257106	0.951141792016035
Ssna1	854.200366268593	936.665380007807	954.91110199509	858.162120803249	943.647939425828	970.345303816732	1051.60601449849	901.585377724862	606.945866546043	681.995645806939	984.455571756607	882.711231807543	728.705444146215	888.636106448304	904.491116943876	1164.5961957974	1103.59245825205	642.20864103683	0.0190991693934971	0.613393506267446	0.823360591313517
Fam166a	0	7.39715996057498	6.24124903264765	5.56044570714848	6.63872922209125	3.39281574761095	4.66344130597999	3.50811431021347	0	1.76226265066393	5.02786298139227	4.69028284701139	2.01578269473365	4.42107515645923	10.6036473264229	3.48333857167718	1.08514499336485	0.954247609267207	0.0129933323924987	0.731411155312867	0.889444880641413
Rbms1	787.422487472351	662.970461466533	646.415078381364	704.323122905474	551.962915322444	490.827344821051	944.346864460948	1108.56412202746	2881.14242137862	814.165344606734	440.440797169963	440.88658761907	682.342442167341	465.981321490802	440.051364046551	849.934611489233	888.733749565813	3037.37014029752	0.134047436550661	0.00353106478617189	0.0226369592644128
Arrdc1	518.45603120971	564.958091988914	534.072595793706	455.956547986175	573.775882766458	537.195826705067	1733.63430549806	1664.01555447792	1181.5089505782	418.537379532682	518.875459679683	503.736377769023	445.487975536137	510.192073055395	477.164129689032	1785.79157441317	1782.89322409845	1240.52189204737	0.0456027841716849	0.18807918251444	0.430983894234992
Zmynd19	4318.30282882363	4302.37316206942	4909.18816767971	4412.21366862232	4764.71080168378	5097.14019149419	835.921854096914	747.22834807547	554.20819216628	4137.7927037589	4903.17197945374	5195.89533791921	4584.89773917169	5271.69001656198	5554.19046958033	862.706852918716	919.117809380029	587.8165273086	-0.0840925942633771	0.00568417017955014	0.033012062097222
Dph7	471.155033729039	538.14338713183	508.215992658452	408.692759475413	507.388590545546	452.375433014794	778.794698098659	732.026519397878	467.237290557548	498.720330137891	583.232105841504	537.506414267505	424.322257241434	545.560674307068	508.9750716683	985.784815784643	840.98736985776	522.927689878429	-0.117689887791148	0.000735095857665632	0.00654134402592215
Marchf7	824.521309025818	741.565286047642	621.450082250773	941.568806410476	636.36961543189	564.338352685955	713.506519814939	1029.04686432929	4000.66147400166	1327.86490727527	586.248823630339	543.134753683918	1033.088631051	605.687296434914	499.43178907452	657.189877189762	695.57794074687	4326.55866041752	0.0238224876496444	0.553149618291973	0.785573070688444
Psd4	5089.95831713576	5543.24674545588	5133.87313285502	4460.40419808427	5606.8810230005	5050.77170961017	12200.7283167702	10799.1452182738	7732.08324195927	4225.90583629209	5760.92540407927	5383.50665179967	4089.01519626721	4986.97277648601	4798.15041520637	12785.0136709125	13807.3848955744	8066.2550411357	0.00146859461612122	0.967567882083197	0.988797388562982
Ly75	1533.10880069705	1509.94527695237	1325.81961593529	1617.16295982902	1414.99771419431	1413.67322817123	2651.16638244963	2824.03201972184	4743.61502710604	1639.78539644278	1099.09084773235	1160.37597635062	1433.22149595563	1124.72151980323	1130.34880499668	2110.90317443637	2534.89870450029	4553.66959142311	0.162135003009688	0.00012566645374466	0.00152702408897801
Il1rn	0.927470538836691	1.84928999014375	0	2.78022285357424	2.84516966661054	1.13093858253698	2.33172065299	0	0.925222357539699	0	1.00557259627845	0.938056569402277	0	0	3.18109419792688	0	0	0	0.0484890708062143	0.21444251688006	NA
Baz2b	303.282866199598	297.735688413143	299.579953567087	344.747633843206	285.465356549924	309.877171615134	491.993057780889	503.999089234002	1392.45964809725	425.586430135338	282.565899554246	271.098348557258	478.748389999243	321.854271390232	296.902125139842	377.361678598361	442.739157292859	1261.51533945125	-0.00730131736047414	0.855135855842867	0.948999783655474
Wdsub1	87.182230650649	103.56023944805	114.125696596986	109.355432240587	126.135855219734	122.141366913994	87.4395244871249	66.654171894056	78.6439003908744	87.2320012078643	81.4513802985548	91.9295438014232	106.836482820884	89.3057181604764	95.4328259378063	94.0501414352839	111.76993431658	77.2940563506438	0.0342068338740017	0.397593974759635	0.656836782062233
Dapl1	1361.52675101226	1421.17935742547	1531.78083401267	1454.98329337052	1544.92712896952	1660.21783916429	7547.77975372862	8392.57880146736	5544.85758873542	790.374798822771	898.981901072938	845.188969031452	906.094321282777	1037.18423170533	974.475189298267	4697.86262033529	3932.56545595422	3822.71592272443	0.731555694948661	4.57444959982116e-46	5.5069838253847e-43
Pkp4	2386.38169642681	2154.42283851746	2550.88764034356	2819.14597352428	2617.55609328169	2956.27345475168	2202.31015674905	2063.94058584226	2027.16218536948	2167.58306031663	1837.18113340074	2344.20336693629	2471.34958374346	2068.17895819163	2503.52113376845	2483.62040160583	2443.74652505765	2142.28588280488	0.0511337513013394	0.192417083360502	0.437592433269182
Galnt3	956.222125540629	667.593686441892	829.194514337473	879.477162680651	539.633846767132	687.610658182486	3.49758097948499	4.6774857469513	8.32700121785729	996.55952895045	498.764007754113	618.179279236101	748.863271093552	488.97091230439	555.631119904561	3.48333857167718	2.1702899867297	5.72548565560324	0.157165548195526	0.00219644892524689	0.015528083131758
Nup35	1221.47869964792	1172.44985375113	1413.19710239236	1246.46657935245	1178.84863186563	1310.75781716036	596.920487165439	547.265832393302	532.002855585327	1222.12914823543	1278.08276986992	1271.06665154009	1233.659009177	1362.57536322073	1472.84661364014	702.473278621565	628.298951158249	577.31980360666	-0.065043186316453	0.0735758019072142	0.230192419778019
Dusp19	175.291931840135	178.456484048871	166.730509872159	169.593594068029	165.968230552281	180.950173205917	191.20109354518	187.099429878052	212.801142234131	126.882910847803	138.769018286427	143.522655118548	131.025875157687	161.811350726408	155.873615698417	157.911348582699	190.985518832214	190.849521853441	0.147332057829008	0.00218733690375177	0.015483148330883
Nckap1	484.139621272753	357.837613092815	418.163685187393	555.117829763657	401.168922992086	468.208573170311	101.429848405065	145.00205815549	378.415944233737	494.314673511231	226.253834162652	316.125063888567	516.040369851815	315.664766171189	323.411243455899	102.177931435864	115.025369296674	327.306929978652	0.21885528017008	0.000164764734155494	0.00189811676654593
Dnajc10	1539.60109446891	1355.52956277537	1497.89976783544	1635.69777885284	1267.99728141943	1418.19698250138	1249.80227000264	1696.75795470658	2707.20061816116	1502.328909691	1130.26359821698	1184.76544715508	1487.64762871344	1180.42706677461	1269.25658497282	1111.18500436502	1316.28087695157	2542.11563108784	0.14766787364631	5.93385219418751e-05	0.000810796425539262
Itprid2	687.255669277988	564.958091988914	633.932580316068	725.638164782877	539.633846767132	590.349940084306	424.373158844179	505.16846067074	791.990338053983	699.618272313578	457.535531306697	617.241222666698	619.853178630598	524.339513556064	568.355496696269	452.834014318034	498.081551954467	756.718354148895	0.0522426868382357	0.135044557680792	0.34741178871082
Itga4	262.474162490784	273.694918541274	241.62549826393	326.212814819378	290.207305994275	236.36616375023	3361.17532128508	3487.06562435219	11524.5696855145	244.954508442286	242.342995703108	156.65544709018	181.420442526029	166.232425882867	124.062673719148	2640.3706373313	3239.15780519408	12070.2780096209	0.313872440192081	0.000238030655322655	0.00256835381869912
Slc25a12	1288.25657844416	1370.32388269652	1267.86516063214	1087.06713574753	1123.84201831116	1244.03244079068	2630.18089657272	2467.37373151681	2089.15208332464	959.552013286507	1039.76206455192	1044.99501831414	835.541926967099	954.952233795193	998.86357814904	2775.05972876949	2723.71393334578	2075.48855015618	0.134988157485406	0.00204755444539445	0.014640582919574
Ube2e3	963.641889851322	1099.40289914046	1092.21858071334	1024.9754920177	1088.75159242297	1171.65237150832	580.598442594509	563.637032507631	463.536401127389	951.62183135852	1050.82336311099	1050.62335773055	965.55991077742	1164.51119621136	1278.7998675666	580.556428612864	555.594236602804	472.352566587267	-0.00105767989681218	0.97340986663102	0.991050494877324
Dync1i2	1458.91115759012	1285.2565431499	1541.58851106397	1511.5144913932	1298.34575786327	1582.18307696924	1571.57972011526	1816.03384125384	2546.21192794925	1646.83444704544	1201.65925255275	1371.43870446613	1673.09963662893	1374.07015862753	1555.55506278624	1508.28560153622	1599.50372021979	2620.36393504775	0.00615618146324549	0.852328479284825	0.947897189487389
Cwc22	1199.21940671584	1071.6635492883	1023.56484135421	1276.12228979058	1044.17726764607	1099.27230222595	380.070466437369	553.112689576991	1288.8347440528	1732.30418560264	901.998618861774	984.959397872391	1659.99704911316	1054.86853233117	1083.69275676042	334.40050288101	384.141327651157	1262.46958706051	0.00423728941968444	0.915684113115728	0.971139552253352
Cybrd1	2.78241161651007	3.69857998028749	2.67482101399185	3.70696380476565	3.79355955548071	3.39281574761095	13.99032391794	12.8630858041161	19.4296695083337	11.4547072293155	4.02229038511382	4.69028284701139	5.03945673683413	6.18950521904292	7.42255312849605	33.6722728595461	28.2137698274861	35.3071615428867	-0.634863042562035	0.000816138867932739	0.00710129296857944
Hat1	4811.71715548475	4576.99272560577	5111.58295773843	5078.54041252895	4600.63935090924	5171.78213794163	525.803007249244	611.581261413882	793.840782769062	4936.97881583499	4016.25694953615	4676.21199847035	4929.59657997115	4577.58121699788	4828.900992453	571.267525755058	615.277211237871	836.875153327341	0.0314577224724133	0.281691519948911	0.547592719402415
Stk39	3170.09430174381	2601.95101613225	2610.62530965605	2865.48302108385	2202.16132195656	2339.91192726902	236.669646278485	272.463544759913	300.697266200402	2383.46023502296	1884.44304542582	1916.44957128885	2346.37105666997	1896.64124212101	1828.06879907531	321.628261451527	265.860523374389	386.470281753219	0.0972584359542849	0.0292779913553459	0.118022307176034
Cers6	733.629196219823	611.190341742508	601.834728148166	645.938442980415	547.220965878093	559.814598355807	595.754626838944	564.806403944369	961.306029483748	812.40308195607	610.382565941022	579.718959890607	623.884744020065	474.823471803721	459.137929234113	592.167557185121	603.340616310858	1037.26715127345	0.0154099878189774	0.660449732693476	0.850507858834789
Abcb11	0	0	0	0	0	0	1.165860326495	2.33874287347565	2.7756670726191	0	0	0	0	0	0	3.48333857167718	3.25543498009456	0.954247609267207	-0.00150677045116139	0.959153296482377	NA
Ssrp1	17504.1514794649	18307.046257428	18665.7926426398	17959.3128931384	18755.3584422967	19694.164476299	7136.23105847588	6927.35639123487	5370.91578551795	16296.5238620147	17338.0827050331	18925.2912876909	17506.0648124144	18218.3665047372	19095.0481054224	7976.84532914075	7245.51312069711	5671.09354187501	-0.00113267704458548	0.968565888087159	0.988866578496546
Dhrs9	1.85494107767338	7.39715996057498	2.67482101399185	18.5348190238283	10.432288777572	11.3093858253698	1.165860326495	0	0	3.52452530132785	1.00557259627845	6.56639598581594	7.05523943156778	3.53686012516738	4.24145893056917	0	0	0	0.0823203792000569	0.125976676709308	0.331389247582125
P2rx3	4.63735269418346	0.924644995071873	3.5664280186558	2.78022285357424	3.79355955548071	0	2.33172065299	2.33874287347565	0.925222357539699	0	0	0	3.02367404210048	0.884215031291845	2.12072946528459	1.16111285722573	3.25543498009456	0.954247609267207	0.0744836448677217	0.13177669523481	NA
Slc43a3	775.365370467474	891.357775249285	887.14896964063	854.455156998483	998.654552980298	918.322129020031	74.6150608956799	44.4361145960373	55.513341452382	409.726066279363	385.134304374648	540.320583975712	475.724715957142	518.150008337021	613.951180199888	61.5389814329636	69.4492795753505	53.4378661189636	0.58893410475814	4.36050562803901e-07	1.15553399143034e-05
Slc43a1	457.242975646489	538.14338713183	407.464401131425	428.154319450433	568.085543433237	447.851678684646	158.55700440332	152.018286775917	73.0925662456362	241.429983140958	343.905827927231	405.240437981784	249.957054146973	359.875517735781	330.833796584395	161.394687154376	119.365949270134	89.6992752711175	0.344445342696781	9.0865250546735e-05	0.00115760635875504
Timm10	1035.98459188058	1040.22561945586	1140.36535896519	983.27214921409	1131.42913742212	1175.04518725593	367.246002845924	336.778973780493	214.65158694921	961.314275937171	1291.15521362154	1187.57961686328	957.496779998485	1317.48039662485	1286.2224206951	395.939484313973	367.864152750685	235.699159489	-0.0737820220295518	0.0410640424955069	0.152041601981387
Ube2l6	20.4043518544072	31.4379298324437	18.723747097943	21.3150418774025	14.2258483330527	16.9640787380548	38.4733907743349	32.7424002286591	26.8314483686513	11.4547072293155	16.0891615404553	10.318622263425	11.0868048210351	20.3369457197124	6.36218839585376	63.861207147415	22.7880448606619	24.8104378409474	0.0947293919133987	0.0806058233517513	0.244164368578436
Clp1	1139.86129223029	1000.46588466777	1193.86177924503	1101.89499096659	1003.39650242465	1113.97450379893	994.478858500233	1079.32983610901	959.455584768668	1155.1631675102	1121.21344485048	1115.34926101931	1123.79885231401	1090.23713358285	1200.33287735108	1013.65152435806	978.800784015096	938.979647518932	-0.0179384143844292	0.566158642386681	0.793516653537225
Med19	920.050774525998	874.714165337992	919.246821808532	830.359892267507	783.370048206768	934.155269175549	556.115375738114	549.604575266777	558.834303953978	899.635083163934	858.7589972218	864.8881569889	912.141669366978	865.646515634716	902.370387478591	615.389814329636	584.893151423655	615.489707977349	-0.0348930943663577	0.294356919776372	0.561272941046608
Tfpi	262.474162490784	271.845628551131	353.967980851588	257.633984431213	243.736201439636	279.341829886635	65.2881782837199	95.8884578125016	198.922806871035	289.011074708884	148.824744249211	287.983366806499	317.48577442055	187.453586633871	306.445407733623	42.9611757173519	64.0235546085262	147.908379436417	0.115342477630343	0.0238853400964049	0.10107042982295
Fastkd1	656.649141496377	636.155756609449	743.600241889734	759.927579976959	693.273008764101	744.157587309336	290.299221297255	333.27085947028	525.526299082549	892.586032561278	710.939825568867	761.701934354649	947.417866524817	735.666906034815	696.659629345986	246.155925731854	330.96922297628	540.104146845239	-0.0571916005443483	0.14831782789805	0.370006316753628
Itgav	1486.73527375522	1141.93656891376	1221.50159638961	1595.84791795161	1250.92626341977	1296.05561558738	395.226650681804	447.869260270587	1046.4264863774	1474.13270728037	819.541665966941	890.215684362761	1520.90804317654	1016.84728598562	841.92959771798	363.428324311653	461.186622180062	973.332561452551	0.159740276509166	0.00120130340803991	0.00962869403172208
Phospho2	320.904806437495	257.051308629981	345.051910804949	263.194430138361	230.458742995453	289.520277129468	370.743583825409	484.119774809459	698.542879942473	314.563883143511	259.437729839841	280.478914251281	299.343730167947	269.685584544013	269.332642091142	385.489468598942	410.184807491914	640.300145818296	0.025790367394648	0.499810747828516	0.745535918568175
Zc3h15	2080.3164186107	2027.74647419262	2155.01413027277	2366.89638934287	1884.45070918505	2095.62919344103	600.418068144924	907.432234908551	2342.66300929052	3065.4558808299	1782.8802132017	1927.70625012168	2836.20625149025	2106.20020453718	2089.97888803796	555.011945753898	639.150401091898	2437.14839406845	-0.00521551850928048	0.896225022476542	0.963407722340255
Mtx2	1355.03445724041	1245.49680836181	1448.86138257892	1461.47048002886	1265.15211175282	1306.23406283022	284.46991966478	373.029488319366	420.976172680563	1493.51759643768	1297.18864919921	1338.60672453705	1493.69497679764	1384.68073900303	1526.9252150049	342.52829288159	314.692048075807	388.378776971753	-0.0348175600032009	0.319063287603599	0.588475886328635
Atf2	1082.35811882242	862.693780402057	995.033417204968	1157.49944803808	866.828358427343	974.86905814688	552.617794758629	682.912919054889	1724.614474454	1450.34216149641	874.848158762255	903.348476334393	1280.02201115587	969.099674295862	949.026435714852	573.589751469509	609.851486271047	1726.23392516438	-0.037188868328607	0.318549127815282	0.588249220366084
Ola1	3423.29375884623	3061.49957868297	3454.08553606814	3627.26408296319	2855.60195538811	3172.28272401624	813.770507893509	1051.2649216273	1597.85901147106	3876.97783146064	2816.60884217595	3107.78141442974	3814.86874978344	3096.52103958404	3409.07261544497	678.089908619825	676.045330866302	1521.07068917193	0.0454211830431348	0.246857097937612	0.506578537518631
Sp3	1430.15957088618	1163.20340380042	1180.48767417507	1492.97967236937	1117.20328908907	1034.80880302134	1062.09875743694	1547.07841080414	5816.87296185209	1931.43986512766	940.210377520355	900.534306626186	1597.50778557642	1078.74233817605	1044.45926165266	1166.91842151186	1245.74645238285	6234.09963134266	0.0150372919545371	0.706771662233138	0.877664081121807
Itga6	589.871262700136	465.096432521152	413.705650164073	496.733149838598	411.601211769658	429.756661364054	1093.57698625231	1283.96983753813	2325.08378449726	424.705298810006	307.705214461207	325.50562958259	382.998711999394	218.401112729086	292.660666209273	990.429267213546	1471.45661100274	2314.05045247298	0.253333567626593	0.000403587295871831	0.00400592478481969
Kif18a	102.949229810873	122.977784344559	121.258552634297	141.791365532286	138.464923775046	106.308226758477	18.65376522392	29.2342859184456	80.4943451059538	108.379153015831	65.3622187580995	51.5931113171252	82.6470904840798	83.1162129414334	55.1389660973992	15.0944671439345	13.0217399203782	79.2025515691782	0.575757044484935	1.90803164364649e-05	0.000307437526979138
Arl14ep	679.835904967295	620.436791693227	526.939739756394	817.385518950827	586.10495132177	481.779836160755	250.659970196425	335.609602343756	858.606347796841	748.080495206836	415.301482263002	439.010474480266	645.050462314769	432.381150301712	432.628810918055	177.650267155536	277.797118301402	764.352335023033	0.186721386453337	0.00128062294005931	0.0101094234340794
Slc12a6	221.665458781969	167.360744108009	173.86336590947	174.227298823986	154.587551885839	143.629199982197	1000.30816013271	1101.54789340703	1955.92006383892	191.205497597036	185.025357715236	160.407673367789	155.215267494491	122.021674318275	136.787050510856	1003.20150864303	1294.57797708427	1901.81548526954	0.0217668620447297	0.579453042213975	0.802943157840665
Emc4	1529.3989185417	1411.00826247968	1620.94153447906	1529.12256946583	1559.15297730257	1540.33834941537	776.462977445669	713.316576410073	594.917975898027	1406.28559522981	1482.21400691444	1533.72249097272	1502.76599892394	1669.397979079	1676.43664230746	867.351304347618	711.855115647343	548.692375328644	-0.00864442802661733	0.803631685153716	0.925733608200446
Katnbl1	488.776973966936	329.173618245587	451.153144359959	541.216715495785	373.66561621485	359.638469246761	145.732540811875	129.800229477898	426.527506825801	621.197584359034	317.760940423992	345.204817540038	588.608546862227	360.759732767073	384.912397949152	117.272398579798	144.324284117525	358.79710108447	0.0163646391610276	0.681446098568647	0.862617676456627
Nop10	4472.26293827052	4351.37934680823	4927.91191477765	4229.64570123761	4630.03943746421	4912.79720254066	2328.22307201051	2269.74995870812	1552.52311595162	3969.49662062049	5104.28649870944	4670.58365905394	3901.54740565698	4795.98232972697	5089.750716683	2535.87048018099	2265.78274614581	1471.44981349003	-0.000907170529885316	0.978395596714356	0.992469418418523
Lpcat4	1305.87851868206	1452.61728725791	1309.77068985134	1326.16630115491	1614.15959085704	1340.16222030633	1971.46981210304	1559.94149660826	1146.35050099169	1049.42740847037	1315.28895593222	1201.65046540432	1100.61735132457	1416.51248012954	1208.81579521221	1653.42470868944	1620.12147509372	1026.77042757151	0.143744921868133	1.35663021262348e-05	0.000230026615729941
Ccdc34	238.35992848103	264.448468590556	255.891210338554	280.802508210998	270.291118328001	247.6755495756	22.151346203405	25.7261716082321	86.9709016087317	219.401700007659	111.618558186908	144.460711687951	229.799227199636	172.42193110191	165.416898292198	23.2222571445146	28.2137698274861	78.248303959911	0.401138356567092	0.000108159491604175	0.00134235645912869
Lin7c	1404.19039579875	1030.97916950514	1216.15195436163	1530.97605136822	1129.53235764438	1133.20045970206	529.300588228729	616.258747160833	2197.40309915679	2166.7019289913	977.416563582658	1029.9861132037	1958.33288793374	1298.91188096772	1177.00485323294	489.989625749257	537.146771715602	2148.01136846048	-0.0355804280418038	0.378406177230373	0.642002990843639
Commd9	313.485042126802	374.481223004108	382.499405000835	332.700001477717	386.943074659033	403.745073965703	391.729069702319	383.553831250006	177.642692647622	335.711034951478	439.435224573685	429.629908786243	344.698840799455	484.549837147931	448.53428190769	422.645080030165	338.565237929834	187.032531416373	-0.0816575480417845	0.0329037515439439	0.128967401981775
Traf6	2418.84316528609	2179.3882533844	2369.89141839678	2623.60363282289	2314.07132884324	2371.57820758006	1645.02892068444	1776.27521240475	2636.88371898814	3054.00117360058	2409.35194068318	2607.79726293833	2927.92436410063	2497.02324836817	2615.91979542854	1725.41370583743	1917.45120327569	2797.85399037145	-0.127773709534899	3.86290671614211e-06	7.70779663747443e-05
Iftap	76.9800547234454	56.4033446993842	68.6537393591241	73.2125351441217	54.0582236656002	75.7728850299779	54.7954353452649	54.9604575266777	74.0177886031759	67.8471120505611	78.4346625097195	63.7878467193548	87.6865472209139	64.5476972843047	77.4066254828874	37.1556114312233	40.1503647544995	59.1633517745668	0.0126754422744211	0.745901510306899	0.896779280984355
Dnajc24	434.983682714408	454.00069258029	488.600638555845	413.32646423137	412.549601658528	468.208573170311	252.991690849415	237.382401657778	188.745360938099	433.516612063326	466.585684673203	476.532737256357	444.48008418877	491.623557398266	485.64704755017	248.478151446306	224.625013626524	197.529255118312	-0.0324197196757578	0.369915103244654	0.634936481155747
Elp4	519.383501748547	620.436791693227	658.897576446659	584.773540201782	546.272575989223	614.099650317582	232.006204972505	316.89965935595	282.192819049608	621.197584359034	581.220960648947	658.515711720399	524.10350063075	632.213747373669	622.434098061026	247.31703858908	253.923928447375	294.862511263567	-0.00864159081441509	0.818145340558417	0.932525184441556
Eif3m	6358.73801426435	5501.63772067764	6202.9099314471	6478.84598977917	5033.10514023404	5610.58630796598	3373.99978487652	4503.24940287736	5348.710448937	6722.15088095754	5293.33414680979	5421.96697114516	6573.46736752644	5719.98703742695	6027.11314033879	3267.3715802332	2965.70126686614	5114.76718567223	0.0386345684259515	0.315770799255263	0.585635511013371
Prrg4	274.531279495661	212.668348866531	243.408712273258	354.941784306311	291.155695883145	284.99652279932	40.8051114273249	52.6217146532021	113.802349977383	352.452530132785	214.186963007311	227.009689795351	471.693150567675	316.548981202481	285.238113080777	29.0278214306432	33.6394947943104	105.92148462866	-0.0190406662087503	0.635602163947032	0.836321562443657
Depdc7	6.49229377185684	11.0957399408625	19.6153541026069	13.9011142678712	18.0194078885334	23.7497102332767	1.165860326495	0	1.8504447150794	2.64339397599589	4.02229038511382	8.44250912462049	10.0789134736683	3.53686012516738	5.30182366321146	1.16111285722573	0	0	0.755223345686714	0.000691458759800613	0.00624201710641646
Tcp11l1	25.9691750874274	21.2668348866531	30.3146381585743	25.0220056821682	25.6065269994948	31.6662803110356	32.6440891418599	31.5730287919212	44.4106731619056	23.790545783963	20.1114519255691	28.1416970820683	13.1025875157687	24.7580208761717	23.3280241181304	27.8667085734175	24.9583348473916	26.7189330594818	0.0954961131258889	0.0658775497249899	0.21282350451696
Cstf3	1527.54397746403	1239.02429339631	1450.64459658825	1676.47438070527	1274.63601064152	1513.19582343448	539.793331167184	555.451432450466	1076.95882417621	1529.64398077629	1105.12428331002	1315.15531030199	1589.44465479749	1160.97433608619	1388.01743502876	366.91166288333	460.101477186697	955.201856876474	0.130712784144647	0.000212395235792702	0.00234581212585204
Hipk3	3346.31370412278	2233.01766309857	2548.21281932957	3616.1431915489	2536.94295272773	2656.57473037938	1229.98264445222	1434.81875287731	3915.54101710801	3628.49879771702	1917.62694110301	2141.5831479454	3613.29048031007	2122.11607510043	2343.40605913947	1049.64602293206	1309.77000699138	3708.20620961237	0.102851705551066	0.00299916351419006	0.019768440308236
Fbxo3	887.589305666713	758.208895958936	863.967187519368	866.502789363972	785.266827984508	864.037077058256	776.462977445669	772.954519683702	1315.66619242145	948.097306057192	745.129293842335	884.587344946347	895.007516461742	780.761872630699	847.231421381192	675.767682905373	810.603310043544	1269.14932032539	0.00415916911176598	0.892925357814856	0.962350803270403
Caprin1	20306.9674478294	15714.3416912465	17414.8680150963	20893.3747446104	15609.5491809143	17728.5932198498	4894.281650626	5506.57009559841	10583.6185478966	23599.340286366	14881.4688523248	17304.3295357638	23212.7456212054	16124.5453106381	16875.7047200021	5512.96384610775	6006.27753827445	11091.2199625127	-0.0570814273137968	0.0490407672538473	0.173241058750019
Nat10	5607.48687780663	6207.14185191748	5881.03980276341	5797.69139065348	6528.71599498231	6035.81921499988	2426.15533943609	2087.32801457702	1718.13791795122	6271.01164238758	7159.6768855026	6704.29030151807	6540.20695306334	7109.08885158644	6553.05404772937	2436.01477445958	2114.9475920681	1656.57384968787	-0.0940769541649964	0.000953964989483844	0.00802696771991996
Cat	1007.23300517665	994.918014697335	944.211817939123	875.770198875886	832.686322428017	819.930472339314	2269.93005568576	2481.40618875766	2450.91402512266	950.740700033188	881.887166936205	897.720136917979	895.007516461742	818.783118976249	864.197257103469	2628.75950875905	2708.52190343867	2606.05022090874	-0.0193853642614173	0.553668022748282	0.78587846179885
Trim44	3442.7706401618	2935.7478593532	3066.23648903932	3737.54625615497	3163.82866927092	3242.40091613353	1329.0807722043	1418.44755276298	2860.78752951275	4005.6230049591	2880.96548833777	3444.54372284516	4173.67806944603	3174.33196233772	3375.14094400042	1471.129990105	1612.52546014017	3170.01055798566	-0.100101334057407	0.000398315106090295	0.00395592386449371
Api5	7895.55669711675	6852.54405847765	7840.79199901478	8014.45574590334	6780.98770542178	7397.46926837441	2761.92311346665	3171.33533643298	4634.43878891635	8827.1736171756	6758.45341958749	7529.78008259208	8650.73143444947	7258.52119187476	7661.13519334056	3013.08786450076	3072.04547621589	4707.30345651513	-0.0434256818130811	0.092262887057299	0.268427187720303
Ttc17	535.150500908771	564.958091988914	543.880272845009	493.026186033832	492.214352323623	514.577055054328	1622.87757448104	1653.49121154728	1617.28868097939	620.316453033702	625.466154885199	654.763485442789	568.45071991489	544.676459275777	521.699448460008	1834.55831441665	1954.3461330501	1631.76341184692	-0.129971767345671	8.98390925062175e-05	0.00114969481025041
Hsd17b12	4149.50319075536	4051.79436840495	4278.8220153823	4005.37439104929	3769.84980825896	4075.90265146329	1506.29154183154	1716.63726913113	1314.74097006391	3995.93056038045	3839.27617259114	3943.58981776717	3861.23175176231	3922.37787881063	4016.661607249	1759.08597869698	1582.14140032595	1403.69823323206	0.00915343036823965	0.755863915833636	0.902157721881315
Ext2	1619.36356080886	1825.24922027188	1750.22455015533	1517.07493710034	1891.08943840714	1751.82386434979	2996.26103909214	2744.51476202367	1591.38245496828	1595.72883017618	2016.1730555383	1953.03377749554	1545.09743551334	1934.66248846656	1843.97427006495	3090.88242593489	3021.04366152775	1748.18162017752	-0.0722330846184212	0.00454962438083529	0.0276123043984869
Gatm	17.6219402378971	22.1914798817249	9.80767705130345	25.0220056821682	22.7613573328843	21.4878330682027	2.33172065299	2.33874287347565	3.7008894301588	7.0490506026557	4.02229038511382	5.62833941641366	5.03945673683413	3.53686012516738	5.30182366321146	1.16111285722573	0	1.90849521853441	1.52622844574799	2.88064050290703e-07	8.0514618633491e-06
Sema6d	63.9954671797317	25.8900598620124	27.6398171445825	64.8718665833989	27.5033067772352	32.7972188935725	2.33172065299	4.6774857469513	3.7008894301588	8.81131325331963	3.01671778883536	2.81416970820683	5.03945673683413	2.65264509387554	1.06036473264229	1.16111285722573	1.08514499336485	1.90849521853441	2.97781810451568	8.60030586851561e-20	1.61055061231069e-17
Myef2	890.371717283223	688.860521328545	818.495230281506	1057.4114253094	737.847333540999	809.752025096481	184.20593158621	239.721144531254	698.542879942473	1028.2802566624	539.99248420153	633.188184346537	1054.2543493457	672.887638813094	719.987653464117	202.033637157277	217.02899867297	646.025631473899	0.0700244475551915	0.0731830224529318	0.229241554287138
Dut	6053.60020698708	6403.16659087272	6979.4996325094	5971.91868947747	6697.5293952012	7204.07877076059	1042.27913188653	857.149263128825	567.161305171836	4344.85856521191	5304.39544536885	5394.7633306325	4825.78377119236	6116.11537144569	6188.28857970042	964.88478435458	842.072514851125	583.045289262264	0.167960628359188	0.00012677834446717	0.00153831693135327
Cops2	1651.82502966815	1716.1411108534	1780.53918831391	1844.21449287091	1689.08239207779	1711.11007537846	311.284707174164	477.103546189032	1768.09992525837	2792.30516997699	1507.3533218214	1437.10266432429	2425.99447311195	1792.30386842857	1585.24527530023	299.567117164238	328.79893298955	1822.61293370037	-0.00550680292689034	0.889876458852268	0.961038274019098
Galk2	570.394381384565	580.677056905136	607.18437017615	484.685517473109	527.304778211819	537.195826705067	810.272926914024	921.464692149405	728.149995383743	499.601461463223	504.797443331784	530.001961712287	474.716824609775	556.171254682571	558.812214102488	769.817824340657	709.684825660613	728.090925870879	0.0737745798347483	0.0447501002344552	0.161785862605473
Fgf7	0	0	0.89160700466395	0.926740951191414	0	2.26187716507397	0	0	2.7756670726191	0	1.00557259627845	0.938056569402277	0	0	1.06036473264229	0	0	3.81699043706883	0.00275826231026403	0.931787343583253	NA
Cd82	5798.54580880699	6049.95220275526	6168.13725826521	5750.42760214272	6073.48884832462	5964.57008430005	8544.59033288184	8255.76234336904	4334.66674507349	4903.49582547237	6094.77550604371	6071.10211717154	4980.99903868686	5898.5984737479	5699.46043795232	10533.6158407518	7715.38090282409	4650.0485999591	0.0180215454345591	0.622587325846166	0.829092353112176
Slc28a2	446.113329180448	449.37746760493	386.06583301949	311.384959600315	341.420359993264	281.603707051709	3952.26650681804	3592.3090536586	5446.78401883621	394.746833748719	441.446369766242	453.0813230213	290.272708041646	273.22244466918	330.833796584395	3887.40584599174	5122.96951367546	5480.24402002157	-0.0254537473486653	0.521179639511465	0.762366807523584
Syt13	0	0.924644995071873	0	0	0.948389888870179	0	2.33172065299	1.16937143673782	0.925222357539699	1.76226265066393	0	0	2.01578269473365	0	0	5.80556428612864	0	1.90849521853441	-0.0146135362503829	0.667103484210257	NA
Pex16	421.999095170694	537.218742136758	476.118140490549	441.128692767113	565.240373766627	542.850519617752	682.028290999574	631.460575838425	293.295487340085	319.850671095502	508.819733716898	413.682947106404	363.848776399424	441.223300614631	433.689175650698	603.778685757378	567.530831529817	310.130473011842	0.162648749707546	0.000123001117851439	0.00149679483051852
Mapk8ip1	3.70988215534676	7.39715996057498	14.2657120746232	7.41392760953131	18.9677977774036	12.4403244079068	27.98064783588	23.3874287347565	11.1026682904764	3.52452530132785	6.03343557767073	6.56639598581594	6.04734808420096	3.53686012516738	5.30182366321146	5.80556428612864	3.25543498009456	2.86274282780162	1.04605816789221	6.31657927878401e-05	0.000852027807166502
Sord	39.8812331699777	51.7801197240249	44.5803502331975	42.630083754805	58.8001731099511	41.8447275538684	128.24463591445	97.0578292492394	78.6439003908744	21.1471518079671	26.1448875032398	27.203640512666	23.181500989437	38.0212463455493	39.2334951077648	107.983495721993	126.961964223688	75.3855611321094	0.190084502869311	0.00883809365867968	0.0468713752433566
Creb3l1	10.2021759272036	12.9450299310062	6.24124903264765	9.26740951191413	14.2258483330527	4.52375433014794	33.8099494683549	38.5892574123482	19.4296695083337	14.9792325306434	14.0780163478984	3.75222627760911	13.1025875157687	9.7263653442103	4.24145893056917	39.4778371456747	23.8731898540267	9.54247609267207	0.0275092471780186	0.473355947499929	0.723294036144156
Patl2	0	1.84928999014375	1.7832140093279	0	1.89677977774036	0	6.99516195896999	0	2.7756670726191	0.881131325331963	2.01114519255691	0	0	0	0	2.32222571445146	9.76630494028366	6.67973326487045	-0.00758118866340415	0.830110694664319	NA
Eif3j1	4935.07073715003	4229.32620745875	4688.96123752771	5527.08303290559	4191.88330880619	4641.37194273178	518.807845290274	675.896690434462	2016.98473943654	6696.59807252292	3734.69662257818	3820.70440717547	6419.25999137932	4550.17055102784	4357.03868642718	530.628575752158	553.423946616074	2097.43624516932	-0.00337205480322817	0.931153605784925	0.976338364557616
Mdk	16.6944696990604	16.6436099112937	10.6992840559674	17.6080780726369	15.1742382219229	6.78563149522191	43.1368320803149	21.0486858612808	15.7287800781749	11.4547072293155	20.1114519255691	12.1947354022296	21.1657182947034	15.0316555319614	6.36218839585376	20.9000314300631	17.3623198938376	20.9934474038786	0.0147405310584118	0.687996392401318	0.866434371780005
Wdr76	1939.34089670752	1648.64202621315	1809.07061246315	2031.41616501158	1740.29544607678	1935.03591472078	420.875577864694	419.804345788879	674.487098646441	1624.80616391214	1186.57566360858	1544.04111323615	1747.68359633408	1312.1751064371	1555.55506278624	464.445142890291	487.230102020818	578.274051215927	0.150043452165806	0.000787275517417225	0.00690002161755065
Harbi1	236.504987403356	243.181633703903	244.300319277922	206.663232115685	220.026454217881	262.37775114858	268.14787509385	304.036573551834	260.912704826195	240.548851815626	198.097801466856	247.646934322201	195.530921389164	227.243263042004	206.771122865247	303.050455735915	285.393133254956	295.816758872834	0.0185506949874825	0.636446155113769	0.836909065950493
Atg13	792.987310705371	927.418930057088	920.138428813196	910.059614069968	1032.79658897962	971.476242399269	2525.25346718817	2303.66173037351	1557.14922773931	699.618272313578	966.355265023595	848.003138739659	774.060554777723	923.120492668686	898.128928548022	2252.55894301791	2531.6432695202	1434.23415672861	0.0723750181903013	0.0334422996955738	0.130531847862251
Hypk	84.3998190341389	73.9715996057498	63.3040973311405	87.1136494119929	74.9228012207441	73.511007864904	86.2736641606298	54.9604575266777	147.110354848812	103.09236506384	84.4680980873902	78.7967518297913	76.5997423998788	90.1899331917682	75.2858960176028	102.177931435864	97.6630494028366	140.274398562279	-0.0850820457857039	0.061382052999066	0.202889413854924
Arhgap1	2442.02992875701	2687.01835567886	2425.17105268594	2010.10112313418	2262.85827484425	2227.94900759786	5965.70729067491	5187.33169336899	3683.31020536554	2155.24722176198	2544.09866858449	2468.96489066679	1960.34867062848	2156.60046132081	2234.18849167731	6137.6425632952	6879.81925793316	4006.885711313	-0.0197302519685915	0.57943623629037	0.802943157840665
Pdia3	17308.4551957703	15402.7363279073	17212.4732250376	16710.0660909324	14133.8545138323	16586.3452514874	6641.906280042	7661.72165350622	8161.38641585769	16645.4518668461	13447.5223300318	14669.3286323128	16523.3707487318	14424.1998054639	15221.5357370801	6511.52090332188	5762.11991476736	7658.7913119786	0.0963366740633131	0.00428218152629428	0.0263979105501696
Lrp4	20.4043518544072	17.5682549063656	18.723747097943	37.0696380476565	25.6065269994948	23.7497102332767	3.49758097948499	2.33874287347565	4.6261117876985	4.40565662665981	12.0668711553415	14.0708485410342	12.0946961684019	13.2632254693777	13.7847415243498	3.48333857167718	11.9365949270134	4.77123804633603	0.116432053338253	0.0655189884866667	0.21215312813723
Map1a	14.8395286213871	12.9450299310062	3.5664280186558	5.56044570714848	7.58711911096143	7.91657007775889	11.65860326495	4.6774857469513	4.6261117876985	8.81131325331963	6.03343557767073	6.56639598581594	3.02367404210048	3.53686012516738	2.12072946528459	1.16111285722573	4.34057997345941	1.90849521853441	0.249406191803504	0.0153892828641931	0.0722580993244413
Arfgap2	3100.53401133106	3378.65281199262	3559.29516261849	3090.68107222336	3857.10167803502	3802.21551448934	4346.32729717335	4046.02517111287	2169.64642843059	3048.71438564859	4073.57458752402	3891.05864988065	3195.01557115284	3786.20876399168	3915.92695764799	4738.50157033819	4463.20135770963	2426.65167036651	-0.080261954832579	0.00594081316027059	0.0342898852750687
Pacsin3	10.2021759272036	10.1710949457906	13.3741050699593	12.9743733166798	28.4516966661054	18.0950173205917	4.66344130597999	4.6774857469513	1.8504447150794	7.93018192798766	6.03343557767073	12.1947354022296	7.05523943156778	7.07372025033476	11.6640120590652	4.64445142890291	7.59601495355396	3.81699043706883	0.0831395722676016	0.118314589655599	0.317578291775038
Adal	319.049865359822	348.591163142096	317.412093660366	287.289694869338	294.000865549755	283.865584216783	264.650294114365	314.560916482475	495.919183641279	330.424246999486	269.493455802626	285.169197098292	283.217468610078	294.443605420184	282.05701888285	307.694907164818	317.947483055902	458.993100057527	0.0284902423620208	0.457380567847712	0.709824317726089
Tubgcp4	1214.98640587607	1257.51719329775	1326.71122293996	1383.62424012878	1341.9716927513	1389.92351793795	662.208665449159	770.615776810226	1418.36587410836	1366.63468558987	1106.1298559063	1290.76583949753	1412.05577766092	1191.92186218141	1378.47415243498	718.728858622725	849.668529804679	1306.36497708681	0.0093915367091494	0.779168224229828	0.914046164903565
Ubr1	1466.33092190081	1241.79822838153	1281.2392657021	1497.61337712532	1247.13270386429	1335.63846597618	1038.78155090704	1223.16252282776	3589.86274725403	2053.03598802347	1219.75955928577	1243.86301102742	1912.97777730224	1379.37544881528	1257.59257291376	1031.06821721645	1194.7446376947	3421.9319268322	-0.0499339870911034	0.200266401572607	0.448483913380908
Mkks	118.716228971096	111.882044403697	139.98229973224	138.084401727521	115.703566442162	118.748551166383	90.9371054666099	71.3316576410073	159.138245496828	133.050830125126	96.5349692427316	129.451806577514	122.962744378753	115.832169099232	120.881579521221	103.33904429309	147.57971909762	160.313598356891	-0.0327948508939568	0.41738802500118	0.674262356173634
Jag1	3.70988215534676	0	3.5664280186558	4.63370475595707	0	2.26187716507397	0	2.33874287347565	1.8504447150794	2.64339397599589	2.01114519255691	2.81416970820683	8.06313077893461	3.53686012516738	3.18109419792688	4.64445142890291	4.34057997345941	8.58822848340486	-0.168032052909084	0.0329216611022657	NA
Slx4ip	271.748867879151	269.996338560987	256.782817343218	303.971031990784	218.129674440141	228.449593672471	169.049747341775	224.519315853662	508.872296646835	362.144974711437	207.147954833362	214.814954393121	322.525231157384	233.432768261047	196.167475538824	114.950172865347	170.367763958282	445.633633527786	0.0597628322619015	0.15725481652554	0.384279060130702
Mtch2	4044.69901986681	4182.16931271008	4663.10463439246	4129.55767850894	4334.14179213672	4372.20856008798	2040.25557136625	1823.05006987427	1354.52553143812	3533.33661458117	4179.15971013326	4396.67114078847	3820.91609786764	4289.32711679674	4663.4840941608	1947.18626156755	1783.97836909182	1376.97930017258	0.0349605920965616	0.271990724683901	0.5360930503827
Cdan1	639.954671797317	659.271881486245	596.485086120183	598.674654469653	656.285803098164	660.468132201599	1169.35790747448	1067.63612174163	927.072802254779	552.469340983141	571.165234686162	628.497901499526	515.032478504448	576.508200402283	560.932943567773	1176.20732436966	1265.27906226342	940.888142737466	0.0489012387899374	0.186524155828432	0.428876822723117
Haus2	924.688127220181	822.009400618895	954.019494990427	963.81058923907	824.150813428185	888.91772587407	333.436053377569	417.465602915403	556.058636881359	987.74821569713	713.956543357703	830.180063921015	972.615150208987	831.162129414334	844.050327183265	322.789374308752	334.224657956374	586.862279699332	0.0463428866711862	0.191173597411216	0.435953362915786
Lrrc57	238.35992848103	260.749888610268	268.373708403849	241.879388260959	245.632981217376	246.544610993063	233.172065299	250.245487461894	269.239706044053	253.765821695605	229.270551951488	264.531952571442	232.822901241737	269.685584544013	300.083219337769	255.44482858966	264.775378381024	273.869063859688	-0.0337295975190888	0.376226926073462	0.640174519136006
Snap23	474.864915884386	333.796843220946	384.282619010162	380.890530939671	329.091291437952	398.090381053018	345.094656642519	445.530517397111	779.037225048427	562.161785561792	356.978271678851	418.373229953416	457.582671704539	440.339085583339	367.946562226876	361.106098597201	341.820672909928	765.3065826323	-0.0415268368507523	0.304617759685741	0.572483019819745
Zfp106	9955.46876387304	8926.52278242386	9329.77569680357	10730.7334738454	9449.75685270246	10000.8898853746	2981.10485484771	3122.22173608999	4952.71527991001	11981.623761864	8448.82095393158	9566.30089476442	12247.8956532017	9081.77258639854	9613.26666613502	2826.14869448742	3030.80996646803	5042.24436736792	-0.0196163344359777	0.53126227802577	0.769756006027316
Vps39	1376.36627963365	1432.27509736633	1464.91030866287	1346.55460208112	1315.41677586294	1500.75549902658	2283.9203796037	2070.95681446269	1779.20259354884	1288.21399763533	1527.46477374697	1477.43909680859	1210.47750818756	1336.04891228198	1386.95707029612	2174.76438158379	2304.84796590694	1662.29933534347	0.021654921496475	0.491226107153002	0.738284716422035
Ehd4	1596.17679733795	1663.4363461343	1742.20008711336	1724.66491016722	1598.98535263512	1837.7751966226	328.772612071589	325.085259413115	268.314483686513	1365.75355426454	1213.72612370809	1451.17351286532	1491.6791941029	1406.78611478533	1505.71792035206	291.439327163658	286.478278248321	263.372340157749	0.213045083004772	6.40992750139929e-08	2.05776986873493e-06
Itpka	10.2021759272036	12.9450299310062	7.1328560373116	7.41392760953131	5.69033933322107	10.1784472428329	3.49758097948499	1.16937143673782	0.925222357539699	7.0490506026557	10.0557259627845	10.318622263425	2.01578269473365	1.76843006258369	7.42255312849605	0	1.08514499336485	0	0.0995354916473976	0.0927900916755287	0.269612171041682
Ltk	0	0	0	0	0	0	6.99516195896999	1.16937143673782	0.925222357539699	0	0	0.938056569402277	0	0.884215031291845	1.06036473264229	1.16111285722573	1.08514499336485	0	-0.0016082298319055	0.959108802832083	NA
Tyro3	203.116048005235	269.996338560987	254.107996329226	276.168803455041	328.142901549082	288.389338546931	176.044909300745	154.357029649393	122.12935119524	123.358385546475	189.047648100349	177.29269161703	183.436225220762	212.211607510043	220.555864389597	181.133605727214	210.518128712781	131.686170078875	0.183010042297911	0.00408994968259834	0.0253893230020304
Ubox5	562.974617073872	600.094601801645	576.869732017576	456.883288937367	586.10495132177	583.564308589084	580.598442594509	561.298289634155	214.65158694921	484.62222893258	658.650050562388	674.462673400237	537.206088146518	632.213747373669	616.071909665172	582.878654327315	521.954741808494	282.457292343093	-0.0592806151781232	0.115799937418127	0.312721061567875
Ptpra	1501.5748023766	1529.36282184888	1533.56404802199	1610.67577317068	1603.72730207947	1582.18307696924	2166.16848662771	2168.01464371193	2112.28264226313	1553.43452656025	1424.89636892657	1457.73990885114	1646.89446159739	1366.99643837719	1462.24296631372	2725.13187590878	2827.8878527088	2515.39669802836	-0.0378868678917289	0.322205038066274	0.591744983280917
Rtf1	2039.50771490188	1827.09851026202	1898.23131292955	2149.11226581289	1765.90197307627	2014.20161549837	1471.31573203669	1625.42629706558	2459.24102634052	2204.59057598057	1518.41462038047	1811.3872355158	2334.27636050157	1725.98774108168	1863.06083525251	1285.35193294888	1471.45661100274	2563.10907849172	0.042265658931018	0.199849520292614	0.447907422209004
Ndufaf1	646.446965569174	627.833951653802	689.212214605233	569.018944031528	612.659868210136	662.730009366673	483.832035495424	426.820574409306	388.593390166674	597.407038575071	650.60546979216	639.754580332353	580.545416083292	623.371597060751	653.184675307652	462.12291717584	392.822487598076	357.842853475203	0.0335805076447335	0.337182003851037	0.605590951929388
Nusap1	207.753400699419	212.668348866531	203.286397063381	268.75487584551	300.639594771847	204.699883439194	20.98548587691	18.7099429878052	29.6071154412704	62.5603240985694	39.2173312548597	43.1506021925047	79.6234164419793	53.9371169088026	41.3542245730494	2.32222571445146	6.51086996018911	31.4901711058178	1.8040408152945	2.66401233795429e-19	4.72623830988227e-17
Dnaaf9	82.5448779564655	93.3891445022592	82.0278444290834	88.9671313143757	83.4583102205757	91.6060251854957	255.323411502405	311.052802172261	408.948282032547	86.3508698825324	83.4625254911117	68.4781295663662	74.5839597051451	59.2424070965536	78.4669902155297	313.500471450946	402.58879253836	380.744796097616	0.0180706713569246	0.65100521139033	0.844298766965146
Atrn	755.888489151903	687.935876333473	685.645786586578	757.147357123385	690.42783909749	720.407877076059	816.102228546499	957.715206688278	1463.7017696278	843.242678342688	645.577606810768	688.533521941271	804.297295198727	648.129617936923	690.297440950133	831.356805773621	1036.31346866343	1662.29933534347	-0.0306893735843676	0.372232167874158	0.63702201479944
Chac1	172.509520223625	255.202018639837	55.2796342891649	312.311700551506	259.858829550429	109.701042506087	1.165860326495	0	0	37.8886469892744	26.1448875032398	51.5931113171252	46.363001978874	31.8317411265064	41.3542245730494	3.48333857167718	0	0	0.625109138810403	0.00144308510428433	0.0110855771866946
Dll4	0	0	0	0.926740951191414	4.74194944435089	2.26187716507397	1.165860326495	4.6774857469513	1.8504447150794	0.881131325331963	3.01671778883536	0.938056569402277	1.00789134736683	0.884215031291845	0	0	1.08514499336485	1.90849521853441	0.0131807867608879	0.714203702525988	NA
Spint1	29.6790572427741	36.9857998028749	37.4474941958859	36.1428970964651	40.7807652214177	40.7137889713314	1.165860326495	0	0	12.3358385546475	17.0947341367337	15.0089051104364	21.1657182947034	15.0316555319614	24.3883888507727	2.32222571445146	0	0	0.868870793938071	2.29504983749248e-05	0.000362859005263586
Siglec1	0	0	0	0	0	0	5.82930163247499	2.33874287347565	0	0	0	0	0	0	0	5.80556428612864	3.25543498009456	4.77123804633603	-0.00261263725009746	0.885174580677504	NA
Rad51	3344.45876304511	3517.3495612534	3688.57817829476	3682.86854003468	3747.08845092608	3797.69176015919	59.4588766512449	63.1460575838425	53.6628967373026	2138.50572658067	2029.24549928992	2603.10698009132	2542.9098694065	2647.33980368778	2848.1396718772	60.3778685757378	43.4057997345941	49.6208756818948	0.503759182652105	5.37052540614015e-14	5.17227629686206e-12
Rpusd2	888.51677620555	939.439314993023	942.428603929795	868.356271266354	945.544719203568	991.833136884935	340.431215336539	313.391545045737	310.874712133339	978.936902443811	976.410990986379	1135.04844897676	956.488888651118	1072.55283295701	1037.03670852416	304.211568593141	335.309802949739	321.581444323049	-0.083848013720843	0.0134929383578707	0.0654040791152006
Knl1	433.128741636735	455.849982570433	346.835124814277	506.927300301703	549.117745655833	359.638469246761	9.32688261195998	11.6937143673782	52.7376743797629	340.116691578138	150.835889441768	154.779333951376	364.856667746791	239.62227348009	209.952217063174	3.48333857167718	7.59601495355396	64.8888374301701	0.709540032167157	2.17868241246989e-06	4.73815053402056e-05
X1700037H04Rik	720.644608676109	772.078570885014	743.600241889734	684.861562930455	858.292849427512	773.561990455297	439.529343088614	392.908802743909	251.660481250798	584.190068695091	773.285326538132	728.869954425569	634.971548841101	731.245830878356	724.229112394686	505.084092893191	375.460167704239	222.339692959259	0.0628992386193851	0.089250272482512	0.262518052774392
Spef1	29.6790572427741	47.1568947486655	31.2062451632383	25.0220056821682	39.8323753325475	35.0590960586465	86.2736641606298	72.5010290777451	66.6160097428584	27.3150710852908	23.1281697144045	34.7080930678843	24.1893923368038	30.0633110639227	25.448753583415	105.661270007541	124.791674236958	78.248303959911	0.00173705700097303	0.962929663829876	0.987630989766507
Cdc25b	508.253855282507	639.854336589736	601.834728148166	583.84679925059	714.137586319245	635.587483385785	3422.96591858931	2013.65761406253	1806.03404191749	314.563883143511	411.279191877888	329.257855860199	336.63571002052	376.675603330326	379.610574285941	2923.68217449438	3088.32265111637	1660.39084012494	0.409204140810324	8.03414713496128e-05	0.00104239812018966
Knstrn	567.611969768055	614.888921722795	608.967584185478	605.161841127993	610.763088432395	646.896869211155	220.347601707555	206.978744302595	163.764357284527	385.054389170068	439.435224573685	495.293868644402	475.724715957142	470.402396647262	524.880542657935	189.261395727794	170.367763958282	137.411655734478	0.349506334426053	6.79024743534149e-11	4.00149756207152e-09
Ivd	740.12148999168	807.215080697745	865.750401528695	699.689418149517	890.538105649098	823.323288086925	1550.59423423835	1425.46378138341	1134.32261034367	700.49940363891	900.993046265495	836.746459906831	729.713335493582	842.656924821129	866.317986568753	1776.50267155536	1654.8461148814	1232.88791117323	-0.0555104780741105	0.0919597438575344	0.268128672734499
Smox	124.281052204117	141.470684245997	109.667661573666	98.2345408262898	126.135855219734	81.4275779426629	383.568047416854	260.769830392535	211.875919876591	112.784809642491	147.819171652933	125.699580299905	114.899613599818	106.105803755021	99.6742848683755	483.022948605903	431.887707359211	261.463844939215	-0.108689882765716	0.0217717341615889	0.094280783031711
Rassf2	2028.37806843584	2098.01949381808	2093.49324695095	1562.48524370872	1638.81772796767	1690.75318089279	12011.858943878	10972.212190911	10456.8630849137	1656.52689162409	2109.6913069922	2198.80459867894	1333.44025256631	1633.14516279604	1864.12119998515	12725.796915194	14442.1947166928	10879.3769932554	-0.0188163674198403	0.614133023953758	0.824026589102511
Slc23a2	1170.4678200119	1172.44985375113	1152.84785703049	1280.75599454653	1254.71982297525	1197.66395890667	1703.32193700919	1467.56115310597	1597.85901147106	1297.02531088865	1327.35582708756	1332.04032855123	1407.01632092409	1338.70155737585	1279.86023229925	1824.10829870162	1943.49468311645	1616.49545009865	-0.125259076255699	0.000143882464891053	0.00170294597140015
Tmem230	601.000909166176	550.163772067764	579.544553031567	650.572147736372	552.911305211314	585.826185754158	887.219708462693	870.012348932941	881.736906735333	670.540938577624	594.293404400567	595.665921570446	586.592764167493	641.055897686588	657.426134238221	924.245834351679	923.458389353489	830.19542006247	-0.0486264929503994	0.155061077940309	0.380941868078938
Pcna	18983.4669889094	17729.1431355081	19812.3992506376	19266.9443752695	17364.0704753241	19205.5990086431	2925.14355917595	2894.19430592611	3265.1096997576	15838.335572842	13833.6622070027	15820.3240429694	16270.3900205427	15640.8796885215	17459.965687688	3115.26579593663	2797.50379289459	3215.81444323049	0.121436614858665	0.00139720348088893	0.0107970965001843
Fsip1	2.78241161651007	0	0.89160700466395	1.85348190238283	0	2.26187716507397	0	0	0.925222357539699	0	0	0.938056569402277	1.00789134736683	0	0	0	0	0	0.0278255057860628	0.377583220655434	NA
Gpcpd1	682.618316583805	564.033446993842	501.08313662114	766.414766635299	535.840287211651	531.541133792383	656.379363816684	916.787206402454	1737.56758745956	906.68413376659	490.719426983886	465.276058423529	783.131576904024	571.202910214532	458.07756450147	544.561930038866	568.615976523182	1894.18150439541	0.038804851133538	0.341683858187299	0.609522325853179
Rasgrp1	1799.29284534318	1605.18371144477	1519.29833594737	1885.91783567453	1561.99814696918	1477.0057887933	7213.17784002455	6620.98107480956	12413.7083711101	2026.60204826351	1576.73783096462	1605.0147902473	1895.843624397	1387.33338409691	1417.70764754275	6898.17148477805	7869.4714918819	12142.8008279252	-0.0148929942444225	0.649934280499461	0.843458255450675
Fam98b	2337.22575786846	2249.66127300987	2602.60084661407	2391.91839502504	2310.27776928776	2430.38701387198	834.755993770419	893.399777667698	903.942243316286	2579.07138924666	2330.91727817346	2557.14220819061	2525.77571650127	2487.29688302396	2663.63620839744	911.473592922196	803.00729508999	844.509134201478	-0.0362599704054934	0.253543251737726	0.513975143088411
Chgb	0	0.924644995071873	0	0.926740951191414	0	0	0	1.16937143673782	0	1.76226265066393	1.00557259627845	0.938056569402277	1.00789134736683	0	0	2.32222571445146	4.34057997345941	0	-0.0411682499065721	0.268902173142615	NA
Spred1	1087.92294205544	827.557270589326	885.365755631302	1092.62758145468	724.569875096817	771.300113290223	139.9032391794	254.922973208846	574.563084032153	1387.78183739784	798.424641445093	821.737554796395	1223.58009570333	890.404536510888	778.307713759443	221.772555730114	262.605088394294	620.260946023685	-0.0812640363924284	0.0544461020979853	0.187119617610001
Mcm8	691.893021972172	633.381821624233	608.075977180814	801.630922780573	619.298597432227	658.206255036525	24.483066856395	33.9117716653969	57.3637861674614	593.882513273743	367.033997641636	462.461888715323	605.742699767463	426.191645082669	476.103764956389	20.9000314300631	30.3840598142158	41.9868948077571	0.431034513451572	2.97899969368192e-09	1.26788032417462e-07
Crls1	1087.92294205544	1039.30097446079	1101.13465075998	1173.25404420833	1033.74497886849	961.297795156437	235.50378595199	257.261716082321	336.780938144451	1147.23298558222	974.399845793822	1068.44643254919	1166.13028890342	1153.90061583586	1201.39324208372	272.861521448046	262.605088394294	287.228530389429	-0.0329272040132942	0.366830073869741	0.632652644200277
Slc27a2	0.927470538836691	0	0	0.926740951191414	0.948389888870179	0	0	1.16937143673782	0	0	1.00557259627845	1.87611313880455	0	0.884215031291845	1.06036473264229	1.16111285722573	0	0.954247609267207	-0.0208415504056657	0.532421675160657	NA
Hdc	15.7669991602237	22.1914798817249	7.1328560373116	11.120891414297	9.48389888870179	13.5712629904438	26.814787509385	19.879314424543	7.40177886031759	10.5735759039836	16.0891615404553	10.318622263425	12.0946961684019	16.8000855945451	18.026200454919	9.28890285780582	7.59601495355396	10.4967237019393	0.0268086641336123	0.485727793628445	0.734188663419009
Gabpb1	1471.89574513383	1398.98787754374	1510.38226590073	1552.29109324562	1367.5782197508	1457.77983289017	809.107066587529	899.246634851387	986.287033137319	1522.59493017363	1411.82392517495	1552.48362236077	1381.81903723992	1360.80693315815	1436.79421273031	962.562558640128	932.139549300408	1023.90768474371	-0.0193369948796834	0.528289030343963	0.768224040041206
Usp8	1361.52675101226	1154.88159884477	1438.16209852295	1410.49972771333	1196.86803975417	1383.13788644273	830.092552464439	1065.29737886816	2177.04820729091	1795.74564102654	1129.2580256207	1225.10187963937	1640.84711351319	1249.39583921538	1319.09372740701	712.923294336597	874.62686465207	2067.85456928204	0.0122697334932466	0.751370608294018	0.899722929462692
Usp50	693.747963049845	646.326851555239	748.058276913054	667.253484857818	673.356821097827	712.4913069983	359.084980560459	290.00411631098	164.689579642066	607.099483153722	820.547238563219	795.471970853131	604.734808420096	771.919722317781	759.221148571882	368.072775740556	313.606903082442	169.856074449563	-0.0385811663594863	0.319126357136711	0.588527806453892
Trpm7	1189.01723078864	1143.78585890391	1077.06126163405	1333.58022876444	1164.62278353258	926.23869909779	816.102228546499	1112.07223633767	4482.70232227984	2008.97942175688	849.708843855294	936.180456263473	1756.75461846038	1119.41622961548	1005.22576654489	755.884470053949	789.985555169612	4634.78063821082	-0.000575257191034569	0.988432430965208	0.99558000307701
Sppl2a	1674.08432260023	1423.95329241068	1631.64081853503	1795.09722245777	1333.43618375147	1345.81691321901	1332.57835318378	1658.16869729423	3250.30614203696	2155.24722176198	1302.2165121806	1475.56298366978	1917.0093426917	1400.59660956628	1484.51062569921	1306.25196437894	1411.77363636767	3176.69029125053	-0.00771644818833019	0.83388872452258	0.939421146641018
Stard7	5520.30464715599	5477.59695080577	5927.40336700594	5825.49361918923	5795.61061088566	6043.73578507764	3196.78901524928	3016.97830678359	2773.81662790402	5513.23870260209	5550.76073145707	6023.26123213202	5752.03591942248	5965.79881612608	6275.23848777709	3758.52231883968	3649.342612686	3032.59890225118	-0.0658044018466948	0.0332200646533439	0.12990509737064
Dusp2	3142.27018557871	2996.77442902794	3377.40733366704	2466.98441207154	2424.08455595218	2708.59790517608	2923.97769884946	2297.81487318982	1814.36104313535	4057.60975315369	4923.28343137931	4758.76097657775	3167.80250477394	3606.71311263944	3762.17407141485	4001.19490599986	3124.13243589741	1910.40371375295	-0.425275989393784	5.6139970653204e-11	3.36719952095765e-09
Fahd2a	67.7053493350785	98.9370144726904	84.7026654430752	67.6520894369732	72.0776315541336	72.380069282367	324.109170765609	271.294173323175	145.259910133733	88.1131325331963	115.640848572022	90.0534306626186	71.5602856630447	76.9267077223905	98.6139201357332	262.411505733014	230.050738593349	138.365903343745	-0.0181624901183995	0.650189865820682	0.843530136135923
Mrps5	2715.63373771383	2883.0430946341	2893.26473013452	2665.30697562651	2846.11805649941	3039.96290985941	1360.55900101966	1165.86332242761	1080.65971360637	2762.3467049157	2908.11594843729	3128.41865895659	2900.71129772173	3032.85755733103	3127.01559656212	1469.96887724777	1501.84067081695	1100.24749348509	-0.0785849728628224	0.0108524880049426	0.0554266160106977
Nphp1	71.4152314904252	87.8412745318279	111.450875582994	98.2345408262898	89.1486495537968	118.748551166383	8.16102228546499	5.84685718368912	10.1774459329367	64.3225867492333	51.2842024102012	84.4250912462049	56.4419154525423	76.9267077223905	85.8895433440257	0	3.25543498009456	9.54247609267207	0.342351494651091	0.000957456332137531	0.00804034330934029
Bub1	708.587491671232	695.333036294048	678.512930549266	822.945964657975	777.679708873547	675.17033377458	2.33172065299	10.5243429306404	15.7287800781749	499.601461463223	247.3708586845	302.992271916936	533.174522757051	350.149152391571	398.697139473502	5.80556428612864	2.1702899867297	10.4967237019393	0.887883298061751	8.54630784061583e-15	9.17448868444199e-13
Acoxl	5.56482323302015	5.54786997043124	6.24124903264765	5.56044570714848	6.63872922209125	6.78563149522191	229.674484319515	235.043658784303	190.595805653178	7.93018192798766	10.0557259627845	5.62833941641366	12.0946961684019	8.84215031291845	7.42255312849605	242.672587160177	269.115958354483	145.045636608615	-0.025419612416504	0.508582248235718	0.752329656417903
Bcl2l11	2350.21034541218	2389.28266726572	2063.17860879238	1791.390258653	1822.80536640848	1578.79026122163	2273.42763666525	1983.25395670735	2318.60722799449	2391.39041695095	2559.18225752867	2304.80499102139	1844.44116568129	1709.18765548714	1646.74642979348	1857.78057156116	2244.07984627851	1897.99849483247	0.00635420475824959	0.863431414813658	0.951502096591434
Ndufaf5	391.392567389084	418.864182767558	488.600638555845	400.352090914691	444.794857880114	451.244494432257	286.80164031777	306.37531642531	235.006478815084	407.082672303367	457.535531306697	489.665529227989	407.188104336198	439.454870552047	460.198293966755	384.328355741716	313.606903082442	246.195883190939	-0.0514650260619703	0.168711052299649	0.402015562768031
Zc3h8	321.832276976332	272.770273546202	324.544949697678	354.01504335512	337.626800437784	369.816916489594	87.4395244871249	102.904686432929	194.296695083337	430.87321808733	268.487883206347	370.532344913899	415.251235115132	354.57022754803	338.256349712891	78.9556742913495	87.896744462553	192.758017071976	-0.0388165107342838	0.33519354820609	0.603700578655638
Ttl	379.335450384207	385.576962944971	431.537790257352	468.930921302855	460.917485990907	482.910774743292	149.23012179136	180.083201257625	136.932908915875	349.809136156789	336.866819753282	432.44407849445	371.911907178359	369.601883079991	451.715376105617	145.139107153216	224.625013626524	177.490055323701	0.035703720304468	0.372025367329649	0.63702201479944
Polr1b	7244.47237885339	8369.88649539059	8141.26355958653	7296.23150873	9105.49132304259	8397.21897533711	2213.968760014	2018.33509980948	1709.81091673336	8098.47801112607	9869.69503247303	9756.72637835309	8296.96157152371	9843.08172834082	9254.86338650193	2489.42596589196	2393.82985536286	1531.56741287387	-0.128268385193242	5.59433060388651e-05	0.000770947244463641
Slc20a1	3541.08251727849	3644.95057057332	3830.34369203633	3754.22759327642	3893.14049381208	4125.66394909492	3733.08476543698	3678.84253997719	3957.17602319729	3687.53459651426	3711.56845286378	3917.32423382391	3729.19798525726	3880.81977233991	3791.86428392884	3686.53332169169	4138.74300469354	3917.18643604188	-0.0116637415450249	0.645238613999524	0.84135387361431
Il1b	0	0	0	0	0	1.13093858253698	1.165860326495	2.33874287347565	2.7756670726191	0	0	0	0	0	0	3.48333857167718	1.08514499336485	0.954247609267207	0.00802524503991547	0.793452176006142	NA
Il1a	60.2855850243849	33.2872198225874	72.2201673777799	64.8718665833989	51.2130539989897	71.24913069983	1.165860326495	2.33874287347565	0	56.3924048212456	29.1616052920752	70.3542427051708	67.5287202735774	34.484386220382	57.2596955626838	0	1.08514499336485	0	0.0468569588011194	0.25623710243978	0.51755061148642
Snrpb	8566.11789669568	9121.62287638402	9582.99208612814	8462.99836627999	9899.29366002693	9623.1563988072	5060.99967731479	4565.22608902447	2672.04216857465	7827.97069424916	10376.5036209974	9901.18709004104	8156.86467423973	10017.2720895053	10179.501433366	5735.89751469509	4751.84992594469	2850.33760888115	-0.0416478533895931	0.191011990049462	0.435855863424084
Nop56	15510.089820966	16493.8174220921	17242.7878631961	15493.2552220181	16619.584412561	17701.4506938689	4499.0549999442	3995.74219933314	3711.06687609173	16614.6122704595	18013.8274897322	19114.7787147102	16770.3041288366	18358.9566947126	18932.8123013281	5050.84092893192	4735.57275104421	3902.87272190288	-0.11700911290107	1.77075948370745e-05	0.000288393185443388
Idh3b	2496.75069054837	2677.77190572814	2770.22296349089	2488.29945394895	2659.28524839198	2777.58515871083	3144.32530055701	2912.90424891392	2266.79477597226	2483.9092061108	2865.8818993936	2911.72759142467	2446.15230005929	2746.37188719247	2804.66471783886	2917.87661020825	2593.496534142	2233.89365329453	0.00833395201393568	0.781116787070217	0.915439978393813
Cpxm1	0	1.84928999014375	0	0.926740951191414	0	1.13093858253698	3.49758097948499	7.01622862042694	2.7756670726191	2.64339397599589	1.00557259627845	1.87611313880455	2.01578269473365	0.884215031291845	2.12072946528459	3.48333857167718	2.1702899867297	3.81699043706883	-0.0317684759022488	0.431197916541267	NA
Vps16	1778.88849348877	2085.07446388707	1941.02844915342	1829.38663765185	2112.06428251389	2039.08226431418	2742.10348791624	2504.79361749242	1859.6969386548	1682.96083138405	1939.74953822114	2012.13134136788	1762.80196654458	1992.13646550053	1954.25220225975	2880.72099877703	2909.27372721117	2054.4951027523	-0.00957647693559115	0.75536360891272	0.901858279850099
Lpin3	0.927470538836691	4.62322497535936	3.5664280186558	1.85348190238283	2.84516966661054	4.52375433014794	15.156184244435	15.2018286775917	6.4765565027779	3.52452530132785	3.01671778883536	2.81416970820683	2.01578269473365	4.42107515645923	2.12072946528459	8.12779000058009	8.68115994691881	7.63398087413766	0.0224894442971	0.560099748684105	0.790249382988811
Pcsk2	0	0	0	0	9.48389888870179	0	0	5.84685718368912	4.6261117876985	0	0	0	10.0789134736683	4.42107515645923	0	1.16111285722573	0	0	0.00700885171127773	0.725782991572049	NA
Rrbp1	2823.22032021889	2699.0387406148	2666.79655094987	2985.95934473873	2861.29229472133	3172.28272401624	1519.11600542298	1490.94858184073	2006.80729350361	2846.05418082224	2308.79468105533	2700.66486330916	3232.30755100541	2428.05447592741	2645.61000794252	1392.17431581365	1333.6431968454	1881.77628547493	0.0791141200866967	0.0215605277159244	0.0936549314753065
Snx5	8398.24572916624	7887.22180796307	8833.15059520575	9156.20059777117	7927.59108106582	8573.64539421288	3412.47317565086	4042.51705680266	4834.28681814493	9513.5749196092	7603.1344004614	7834.64846764782	9540.69949417438	8597.22274925061	8504.12515579119	3314.97720737945	3196.83715045285	4630.00940016449	0.0255142699133497	0.452769262122523	0.706083967852668
Mgme1	473.009974806712	493.76042736838	551.904735886985	524.53537837434	501.698251212325	498.74391489881	151.56184244435	146.171429592228	139.708575988495	428.229824111334	403.23461110766	441.824644188473	453.551106315072	424.423215020086	484.586682817528	143.97799429599	121.536239256863	137.411655734478	0.137804545933925	0.000898810307256395	0.00767390897075851
Kat14	1398.62557256573	1509.94527695237	1540.69690405931	1349.3348249347	1681.49527296683	1685.09848798011	1331.41249285729	1209.13006558691	967.782585986526	1437.12519161643	1524.44805595814	1623.77592163534	1551.14478359755	1628.72408763958	1566.15871011267	1488.54668296338	1472.5417559961	1041.08414171052	-0.0606565501873369	0.0659972888296066	0.213046984473126
Polr3f	956.222125540629	767.455345909654	984.334133149001	991.612817774812	800.441066206431	887.786787291533	478.002733862949	551.943318140253	1283.28340990756	1322.57811932328	800.43578663765	885.52540151575	1217.53274761913	832.046344445626	919.336223200868	534.111914323835	549.083366642615	1095.47625543875	-0.0472236572588318	0.226204501157498	0.481005634936725
Rbbp9	129.845875437137	107.258819428337	109.667661573666	113.062396045352	91.0454293315372	106.308226758477	117.751892975995	93.5497149390259	197.997584513496	105.735759039836	87.4848158762256	115.38095803648	136.065331894522	114.063739036648	101.79501433366	91.7279157208325	105.259064356391	197.529255118312	0.00663191995891063	0.86835933305616	0.953355032834604
Sec23b	3609.7153371524	3616.28657572609	3890.97296835348	3646.72564293821	3771.7465880367	3842.92930346067	2559.06341665652	2293.13738744287	1889.30405409607	3479.58760373592	3700.50715430471	3806.63355863444	3571.96693506803	3797.70355939848	3902.14221612364	2526.58157732318	2494.74833974579	1983.88077966652	-0.0100273976008802	0.693654220805465	0.86937779241759
Dtd1	873.677247584163	973.651179810682	995.925024209632	818.312259902018	898.125224760059	963.559672321511	626.066995327814	625.613718654736	483.891292993263	814.165344606734	938.199232327798	885.52540151575	762.973749956688	906.320407074141	1005.22576654489	753.562244339497	612.021776257776	488.57477594481	0.00926049875299037	0.795299200081579	0.921045332108496
Xrn2	5770.72169264189	4858.08480410762	5397.78880623555	5894.07244957739	4587.36189246505	5554.03937883913	4394.12757055965	5172.1298646914	9136.57078070453	7051.6939966317	4745.29708183803	5557.04711713909	6874.82688038912	5040.02567836352	5477.84420883008	3655.18327454659	4277.64156384424	9226.62013400462	-0.00898823926287526	0.806029893029979	0.927022003878293
Cd93	19.4768813155705	10.1710949457906	14.2657120746232	11.120891414297	9.48389888870179	5.65469291268492	50.1319940392849	53.7910860899399	47.1863402345247	4.40565662665981	7.03900817394918	3.75222627760911	2.01578269473365	1.76843006258369	6.36218839585376	17.4166928583859	20.6177548739322	15.2679617482753	1.31226896597291	1.60794655210466e-08	5.69334688848149e-07
Napb	7.41976431069353	3.69857998028749	8.02446304197555	12.9743733166798	5.69033933322107	3.39281574761095	4.66344130597999	8.18560005716477	18.504447150794	5.28678795199178	3.01671778883536	3.75222627760911	2.01578269473365	6.18950521904292	4.24145893056917	4.64445142890291	15.1920299071079	20.0391997946113	0.027147373163627	0.489275451983331	0.736535232915957
Gzf1	460.025387262999	442.904952639427	410.139222145417	517.121450764809	463.762655657517	436.542292859276	368.411863172419	397.58628849086	551.432525093661	449.376975919301	350.944836101181	422.125456231025	427.345931283534	366.065022954824	367.946562226876	426.128418601842	443.824302286224	590.679270136401	0.0475700927401145	0.227193688477316	0.481953735128594
Cst3	556.482323302015	578.827766914992	588.460623078207	578.286353543442	718.879535763596	635.587483385785	1459.65712877174	1559.94149660826	683.739322221838	475.81091567926	651.611042388439	558.143658794355	493.866760209745	580.929275558742	640.460298515945	1588.4023886848	1238.1504374293	671.790316924114	0.063938504429998	0.0930977810216387	0.270166956627043
Acss1	101.094288733199	100.786304462834	91.8355214803868	75.9927579976959	74.9228012207441	93.8679023505697	3217.77450112619	3157.30287919212	2456.4653592679	98.6867084371798	124.691001938528	98.4959397872391	50.3945673683413	84.0004279727253	67.8633428891067	3373.03285024074	3645.00203271254	2621.31818265702	-0.0223290944721998	0.576086304453684	0.80104353261877
Gins1	802.262016093738	817.386175643536	915.680393789877	834.993597023464	801.389456095301	903.61992744705	33.8099494683549	33.9117716653969	27.756670726191	645.869261468329	723.006696724209	730.746067564374	714.59496528308	762.193356973571	836.627774054769	26.7055957161917	37.9800747677698	28.6274282780162	0.141180153854845	0.000655631892456223	0.00596331349997689
Nsfl1c	3493.78151979782	3388.82390693841	3586.93497976307	3238.95962441399	3303.24198293483	3650.66974442938	1642.69720003145	1531.87658212655	1327.69408306947	3613.51956518638	3911.67739952319	3986.74041995968	3518.54869365759	3837.49323580661	4148.14683409665	1854.29723298949	1655.93125987476	1495.30600372171	-0.130291467387226	2.62648068407146e-05	0.000405972598238624
Sdcbp2	49.1559385583446	48.0815397437374	32.9894591725661	34.2894151940823	56.9033933322107	40.7137889713314	95.6005467725898	71.3316576410073	46.261117876985	35.2452530132785	48.2674846213658	39.3983759148956	39.3077625473062	39.789676408133	31.8109419792688	81.2779000058009	67.2789895886208	50.575123291162	0.0398138649170385	0.326472932109349	0.595882044376324
Fam110a	125.208522742953	151.641779191787	153.356404802199	138.084401727521	165.968230552281	180.950173205917	250.659970196425	205.809372865857	143.409465418653	78.4206879545447	96.5349692427316	100.372052926044	99.7812433893158	105.22158872373	110.277932194798	254.283715732434	247.413058487186	116.418208330599	0.324404432745914	0.000180468602974316	0.00205375951014795
Slc52a3	28.7515867039374	22.1914798817249	8.9160700466395	13.9011142678712	17.0710179996632	14.7022015729808	124.747054934965	134.47771522485	73.0925662456362	14.9792325306434	21.1170245218475	7.50445255521822	10.0789134736683	7.07372025033476	6.36218839585376	94.0501414352839	105.259064356391	59.1633517745668	0.208965475590713	0.0121314865190014	0.0604386857201449
Tbc1d20	1913.37172162009	2117.43703871459	2064.96182280171	1735.78580158152	2097.83843418084	1919.20277456526	4255.39019170674	3954.81419904732	2761.788737256	1801.03242897853	2137.84733968799	2040.27303844995	1812.18864256555	1988.59960537536	1926.68271921105	4191.61741458488	4209.27742926226	2716.74294358374	0.00497048756170121	0.834956837454709	0.939598219834523
Rbck1	3553.13963428336	3990.7677987302	3625.27408096362	3188.91561304965	4029.70863780939	3646.14599009924	6568.45707947282	6105.28827120818	3639.82475456118	3128.01620492847	4191.2265812886	3850.72221739635	3159.739373995	3762.3349581468	3571.30841953924	7013.12165764339	6122.38805256449	3861.84007470439	-0.00207491071505966	0.940339819716039	0.980152876942863
Tpx2	1067.51859020103	1161.35411381027	1305.31265482802	1223.29805557267	1336.28135341808	1447.60138564734	43.1368320803149	42.0973717225617	39.7845613742071	459.950551823285	369.045142834193	623.807618652514	594.655894946428	538.486954056734	645.762122179156	29.0278214306432	28.2137698274861	46.7581328540931	0.999554013071663	1.59957743264962e-16	2.10619359764662e-14
Pdrg1	1297.53128383253	1369.39923770144	1378.42442921047	985.125631116473	1121.94523853342	1242.90150220815	1896.85475120736	1759.90401229043	1323.99319363931	1232.70272413942	1515.39790259163	1490.57188878022	1031.07284835626	1262.65906468475	1298.94679748681	2220.04778301559	1840.40590874679	1185.17553070987	-0.0495716681101475	0.162598438425846	0.392664087432755
Kif3b	1416.24751280363	1410.08361748461	1401.60621133173	1311.33844593585	1155.13888464388	1267.78215102396	1710.31709896816	1689.74172608616	2066.94674674369	1460.03460607506	1480.20286172189	1446.48323001831	1271.95888037693	1228.17467846437	1198.21214788579	1705.67478726459	1870.789968561	2153.73685411609	-0.0317404886775393	0.254303170128513	0.515051268690015
Dnmt3b	1172.32276108958	1192.79204364272	1196.53660025902	1154.7192251845	1214.8874476427	1237.24680929546	369.577723498914	388.231316996958	330.304381641673	1294.38191691265	1383.66789247915	1468.05853111456	1402.98475553462	1431.5441356615	1346.66321045571	390.133920027844	440.56886730613	299.633749309903	-0.140548787662457	8.1265421465133e-05	0.00105034310841515
Mapre1	6261.3536076865	5617.21834506163	6432.9445386504	6228.62593295749	5333.74473500589	6187.36498505984	3858.99768069844	4095.13877145586	6287.8111418398	7089.58264362097	5522.60469876127	6353.45714456162	6806.29026876818	5686.38686623786	5999.54365729009	3921.07811885128	4322.1325085722	6337.15837314352	-0.0414812613348723	0.10471206754524	0.29141631215447
Cdk5rap1	342.236628830739	417.939537772487	419.055292192057	325.286073868186	374.614006103721	424.101968451369	510.646823004809	494.6441177401	465.386845842469	337.473297602142	335.861247157004	329.257855860199	356.793536967857	340.42278704736	353.101455969883	373.878340026684	327.713787996185	271.006321031887	0.23758081341571	0.000162978076468301	0.00188785738886375
Snta1	3.70988215534676	8.32180495564686	8.02446304197555	5.56044570714848	4.74194944435089	5.65469291268492	2.33172065299	0	0.925222357539699	3.52452530132785	5.02786298139227	7.50445255521822	5.03945673683413	5.30529018775107	1.06036473264229	0	2.1702899867297	0.954247609267207	0.0269335779340679	0.498749714388293	0.744934285943728
Necab3	16.6944696990604	19.4175448965093	7.1328560373116	10.1941504631055	23.7097472217545	11.3093858253698	11.65860326495	4.6774857469513	2.7756670726191	12.3358385546475	15.0835889441768	15.9469616798387	17.134152905236	16.8000855945451	15.9054709896344	4.64445142890291	3.25543498009456	3.81699043706883	0.00194235048951823	0.956973201863934	0.986085877414201
E2f1	1915.22666269777	2128.53277865545	1969.55987330267	1890.55154043048	2354.85209406465	2205.33023594712	174.87904897425	128.630858041161	89.7465686813508	1266.18571450203	1599.86600067902	1748.53744536584	1435.23727865036	1695.92443001776	1876.84557677686	80.1167871485752	91.1521794426475	58.2091041652996	0.43495520701459	1.06213349213254e-10	6.10408282566893e-09
Fam210b	155.815050524564	170.134679093225	181.887828951446	145.498329337052	147.000432774878	186.604866118602	565.442258350074	562.467661070893	420.050950323023	168.296083138405	225.248261566374	178.230748186433	161.262615578692	198.948382040665	162.235804094271	537.595252895512	596.829746350668	389.33302458102	-0.0427399875268024	0.28393319435174	0.549731195589227
Aurka	497.124208816466	535.369452146614	620.558475246109	512.487746008852	664.821312097995	655.944377871451	116.5860326495	97.0578292492394	57.3637861674614	296.941256636871	333.850101964447	363.965948928084	331.596253283686	424.423215020086	433.689175650698	101.016818578638	109.59964432985	63.9345898209029	0.481848250643062	5.76266609667087e-08	1.86418376954493e-06
Cstf1	1871.63554737244	2052.71188905956	2081.01074888566	1829.38663765185	2243.89047706684	2084.31980761566	1765.11253431343	1625.42629706558	1074.18315710359	1840.68333861847	2225.33215556422	2292.61025561917	1855.52797050233	2115.92656988139	2229.94703274674	2027.30304871612	1947.83526308991	1196.62650202108	-0.0771922236159942	0.0138138715020136	0.0664627434470276
Rtf2	1982.93201203285	2197.88115328584	2204.05251552928	1866.45627569951	2205.95488151204	2292.41250680247	3329.69709246971	3198.23087947795	1937.41561668813	1940.25117838098	2517.95378108125	2527.12439796973	2075.2482842283	2625.23442790549	2466.40836812597	3801.48349455703	3422.54730907274	2117.47544496393	-0.125040259196913	1.08263849159448e-05	0.000187724168079562
Fam209	0.927470538836691	3.69857998028749	0.89160700466395	0.926740951191414	1.89677977774036	0	3.49758097948499	3.50811431021347	7.40177886031759	2.64339397599589	3.01671778883536	0.938056569402277	4.03156538946731	2.65264509387554	2.12072946528459	2.32222571445146	6.51086996018911	8.58822848340486	-0.052864677327418	0.248180773031992	NA
Tpd52	492.486856122283	472.493592481727	461.852428415926	499.513372692172	385.046294881293	391.304749557797	235.50378595199	282.987887690553	434.854508043659	313.682751818179	283.571472150524	307.682554763947	317.48577442055	264.380294356262	339.316714445534	210.161427157857	221.36957864643	303.450739746972	0.490634520203014	1.07309135376234e-13	9.99219982116603e-12
Pag1	1258.57752120139	981.972984766329	962.935565037066	1144.5250747214	887.692935982487	910.405558942272	3220.10622177918	3502.26745302978	6558.90129259893	1291.73852293666	890.937320302711	970.888549331357	1088.52265515617	839.120064695961	865.257621836111	3730.65561026626	4150.67959962056	7263.73280174198	-0.0304809085501027	0.374824671386378	0.639089420535664
Rae1	3619.91751307961	3914.02226413924	3920.39599950739	3447.47633843206	3968.06329503283	3984.2966262778	2556.73169600353	2442.81693134531	1694.08213665519	3456.67818927729	4499.93736834608	4333.82135063852	3597.1642187522	4258.37959070153	4324.16737971527	2905.10436877877	2821.37698274861	1705.2404777605	-0.0916214342001205	0.00106167197540014	0.00874128943497503
Rbm38	3429.78605261808	3531.21923617948	3183.92861365497	2745.93343838016	3307.98393237918	3113.47391772432	5722.04248243745	4544.17740316318	3636.12386513102	3016.11252661131	3783.96967979582	3441.72955313696	2923.89279871116	3576.64980157551	3360.29583774343	6809.92690762889	6238.49856685453	3757.82708529426	-0.0851907113136847	0.021945384770138	0.0948609591134003
Zbp1	240.214869558703	335.64613321109	168.513723881487	128.816992215606	127.084245108604	106.308226758477	4849.97895821919	4016.79088519443	3593.56363668419	214.996043380999	409.268046685331	178.230748186433	122.962744378753	137.937544881528	115.57975585801	6813.41024620057	4599.92962687361	4249.26460406687	-0.0747628250456438	0.0854424603606655	0.254650261170408
Rab22a	1008.16047571548	1002.31517465791	1108.26750679729	1049.07075674868	1039.43531820172	1124.15295104176	1460.82298909823	1378.68892391389	1762.54859111313	1141.94619763022	1141.32489677605	1127.54399642154	1084.49108976671	1122.95308974064	1107.02078087855	1430.4910401021	1569.11966040558	1718.59994429024	-0.0581695513287095	0.0528722168614549	0.18294407063056
Stx16	751.25113645772	807.215080697745	681.187751563258	772.901953293639	727.415044763427	652.55156212384	1177.51892975995	1266.42926598706	2134.48797884409	921.663366297233	787.36334288603	699.790200774099	776.076337472456	720.635250502854	660.607228436148	1312.05752866507	1443.24284117525	1897.04424722321	-0.0347336241569239	0.35073580404506	0.618466336197472
Gnas	14115.1741305556	14437.4069530522	14360.2224171176	13757.4694204365	13868.3053449486	14060.9593966823	20617.0740137375	20283.9169416543	15083.9000949697	12907.6927847879	13238.3632300059	13600.8821997636	12933.2617694111	13813.2072188412	13797.4659011415	21622.2436272575	19642.2095248972	15451.1772892546	0.0387865009644041	0.111581613366596	0.304634475675431
Impa1	1799.29284534318	1692.10034098153	1990.9584414146	1814.55878243279	1487.07534574844	1741.64541710696	1093.57698625231	1233.6868657584	1523.84122286788	1916.46063259702	1723.55143002127	1743.84716251883	1755.74672711301	1691.5033548613	1845.03463479759	1165.75730865463	1085.14499336485	1509.61971786072	-0.00395162718088268	0.904739486205443	0.966623093534488
Fabp5	2908.54760979186	3174.30626808174	3186.60343466896	2876.60391249815	3216.93850304765	3155.31864527819	109.59087069053	121.614629420734	81.4195674634935	2015.1473410342	2480.74759501895	2681.90373192111	2223.40831229122	2604.01326715448	2843.89821294663	118.433511437024	113.940224303309	78.248303959911	0.250914619098061	3.69993743232686e-07	1.00578621749092e-05
Snx16	140.975521903177	109.108109418481	133.741050699593	141.791365532286	102.426107997979	122.141366913994	40.8051114273249	44.4361145960373	77.7186780333347	157.722507234421	96.5349692427316	108.814562050664	156.223158841858	114.94795406794	104.976108531587	33.6722728595461	28.2137698274861	93.5162657081863	0.0183055343003104	0.647875332159977	0.842859445933294
Ptpn1	4197.73165877486	4567.74627565505	4391.16449796995	3510.49472311307	4058.16033447549	3989.95131919048	7133.89933782289	6178.95867172266	4274.52729183341	3847.01936639935	4672.89585490598	4414.49421560712	3792.69514014137	4437.87524205377	4154.5090224925	7393.96667481343	6899.35186781373	4508.81995378755	-0.0476442212337426	0.0766236712081737	0.236206695813348
Nfatc2	1562.78785793982	1723.53827081397	1341.86854201924	1053.70446150464	1217.73261730931	1160.34298568295	5066.82897894726	4123.20368593757	3285.46459162347	1459.15347474973	1656.17806607061	1635.03260046817	1207.45383414546	1395.29131937853	1316.97299794173	4101.05061172127	5151.18328350295	3164.28507233006	-0.0443898655729187	0.251605313472069	0.511907094997738
Atp9a	53.7932912525281	36.9857998028749	34.772673181894	74.1392760953131	23.7097472217545	15.8331401555178	74.6150608956799	68.9929147675316	57.3637861674614	29.0773337359548	45.2507668325305	27.203640512666	13.1025875157687	30.0633110639227	23.3280241181304	104.500157150315	110.684789323215	73.4770659135749	0.0124380500615747	0.733113833201308	0.890466537841713
Lrrcc1	100.166818194363	163.662164127721	86.4858794524032	122.329805557267	144.155263108267	111.962919671161	82.7760831811449	105.243429306404	565.310860456756	143.62440602911	90.5015336650609	76.9206386909867	133.041657852421	91.9583632543519	93.3120964725218	52.2500785751577	71.6195695620802	534.378661189636	0.0992903408407381	0.0506945599866419	0.17737371580701
Zfp64	704.877609515885	791.496115781523	772.131666038981	721.00446002692	783.370048206768	778.085744785445	760.140932874739	723.840919340713	447.807621049214	602.693826527062	768.257463556739	738.250520119592	637.995222883201	801.983033381704	823.903397263061	831.356805773621	793.240990149706	489.529023554077	0.00192032809044492	0.955433895333264	0.98572985259224
E2f5	242.997281175213	220.990153822178	285.314241492464	255.78050252883	226.665183439973	242.020856662915	125.91291526146	164.881372580033	272.940595474211	355.977055434113	264.465592821234	292.67364965351	337.643601367887	302.401540701811	291.60030147663	163.716912868828	176.878633918471	270.05207342262	-0.197781105661831	0.000249388609156086	0.00267890096795199
Car13	11.1296464660403	16.6436099112937	21.3985681119348	8.34066856072272	20.8645775551439	15.8331401555178	1.165860326495	0	0.925222357539699	9.69244457865159	4.02229038511382	8.44250912462049	10.0789134736683	7.95793528162661	11.6640120590652	1.16111285722573	0	0.954247609267207	0.170404712842196	0.0329549504557308	0.129078023467554
Car2	3.70988215534676	4.62322497535936	4.45803502331975	2.78022285357424	4.74194944435089	2.26187716507397	37.3075304478399	23.3874287347565	61.0646755976202	3.52452530132785	1.00557259627845	10.318622263425	3.02367404210048	0	8.48291786113834	26.7055957161917	107.42935434312	115.463960721332	-0.045072862409636	0.298207324033018	0.565034990360033
Psma7	8549.42342699662	9113.30107142838	9637.38011341264	8069.13346202364	9178.51734448559	9287.26763979371	4194.765454729	3945.45922755342	2379.67190359211	8191.87793161126	10272.9296435807	9813.00977251722	8295.95368017635	9675.08087239537	9954.70411004584	4710.63486176478	3881.56364126607	2473.4098032206	-0.0510197464754654	0.0862644079948332	0.256419811701044
Mrgbp	978.481418472709	1043.92419943614	1066.36197757808	978.638444458133	1040.38370809059	1061.95132900223	875.561105197743	832.592462957331	824.373120567872	1090.84058076097	1129.2580256207	1044.05696174473	1040.14387048256	1080.51076823863	1102.77932194798	1022.94042721587	922.373244360124	874.090810088762	-0.0803677500418662	0.00761465217022256	0.0418170835138654
Col9a3	9.27470538836691	5.54786997043124	8.02446304197555	6.48718665833989	4.74194944435089	4.52375433014794	13.99032391794	19.879314424543	28.6818930837307	13.2169698799794	10.0557259627845	12.1947354022296	8.06313077893461	7.95793528162661	6.36218839585376	25.544482858966	16.2771749004728	44.8496376355587	-0.136505816432785	0.0412501162937702	0.152529499783941
Gid8	1313.29828299275	1419.33006743532	1390.0153202711	1279.82925359534	1286.96507919683	1332.24565022857	1670.67784786733	1565.78835379195	1318.44185949407	1353.41771570989	1534.50378192092	1464.30630483695	1240.71424860856	1398.8281795037	1496.17463775827	1746.31373726749	1731.8914094103	1304.45648186827	-0.0627171021583721	0.0275135858548283	0.11238826369299
Arfgap1	1398.62557256573	1516.41779191787	1520.18994295203	1317.82563259419	1561.04975708031	1578.79026122163	1964.47465014407	1658.16869729423	1096.38849368454	1371.04034221653	1788.91364877937	1763.54635047628	1366.70066702942	1672.93483920417	1705.06649008881	1886.80839299181	1888.15228845484	1188.03827353767	-0.0830531646727289	0.00865981724755272	0.0461145528879158
Srms	0.927470538836691	0.924644995071873	0	2.78022285357424	0	0	20.98548587691	26.89554304497	13.8783353630955	0.881131325331963	0	2.81416970820683	2.01578269473365	1.76843006258369	0	24.3833700017403	26.0434798407564	17.1764569668097	-0.0275802612068081	0.487827238152837	0.73571793887689
Helz2	2156.36900279531	2657.42971583656	2048.02128971309	2293.68385419875	2906.8150093871	2267.53185798665	11122.3075147623	9402.91572280884	9648.21874442398	2148.19817115933	2981.52274796562	2307.6191607296	2155.87959201764	2574.83417112185	2061.34904025662	12095.3126337204	11942.0206519802	9822.07064218736	-0.0335092008146798	0.365610681670378	0.631699390920385
Zgpat	613.058026171053	721.223096156061	699.911498661201	589.407244957739	688.53105931975	698.920044007856	2062.40691756965	1792.64641251908	1615.43823626432	701.380534964242	904.009764054331	886.463458085152	648.074136356869	831.162129414334	740.13458338432	2382.60358302719	2618.45486898939	1735.77640125705	-0.219637160143774	2.87089145007445e-07	8.05091589010894e-06
Zbtb46	98.3118771166893	91.5398545121154	107.884447564338	139.937883629903	140.361703552786	137.974507069512	25.64892718289	35.0811431021347	19.4296695083337	69.6093747012251	69.3845091432134	63.7878467193548	83.6549818314466	96.3794384108111	88.0102728093103	12.772241429483	6.51086996018911	13.3594665297409	0.647634878076378	4.89307586723935e-08	1.59821512919481e-06
Oprl1	0	2.77393498521562	1.7832140093279	0	0.948389888870179	0	5.82930163247499	2.33874287347565	2.7756670726191	0.881131325331963	1.00557259627845	0.938056569402277	0	0	0	3.48333857167718	2.1702899867297	3.81699043706883	0.0195996449077387	0.604826212298986	NA
Pcmtd2	242.069810636376	211.743703871459	196.153541026069	207.589973066877	177.348909218723	180.950173205917	841.751155729389	968.239549618918	2608.20182590441	297.822387962203	203.125664448248	200.744105852087	196.538812736531	172.42193110191	157.994345163702	851.095724346458	1009.18484382931	2432.37715602211	0.000391617687894301	0.991822242734849	0.997028037638861
Raly	6317.0018400167	6944.08391298976	6856.45786586578	5949.67690664888	6769.60702675534	6723.42987318237	7075.60632149814	6642.02976067084	4161.65016421357	5775.81583755102	7229.06139464581	7321.53152418477	5919.34588308537	6931.36163029677	7211.54054670023	8761.75762062534	7779.40445743262	4694.89823759466	-0.0742284340178437	0.0257546128268116	0.106966053371879
Ahcy	13490.0589873797	13813.2715813787	14248.7715415346	14024.3708143797	15501.4327335831	15266.5399256667	4416.27891676305	4065.90448553741	2129.86186705639	10766.5436642313	12802.9502958173	13325.0935683593	12315.4243734753	13944.9552585037	14662.7235229776	3800.32238169981	3484.40057369454	1935.2141515939	0.145370453787608	9.88121590553211e-07	2.41709742919939e-05
Itch	1474.67815675034	1090.15644918974	1313.33711787	1496.68663617413	1122.89362842229	1329.98377306349	1191.50925367789	1521.35223919591	3457.55595012586	1907.6493193437	1053.84008089982	1220.41159679236	1810.17285987082	1190.15343211882	1246.98892558734	1224.97406437314	1406.34791140085	3478.23253577897	-0.033120931492079	0.365231655160362	0.631699390920385
Armc1	1940.26836724636	1673.60744108009	2004.33254648456	1977.66518984248	1715.63730896615	1919.20277456526	727.496843732879	898.077263414649	1537.71955823098	2179.03776754594	1720.53471223244	1816.07751836281	2058.11413132306	1736.59832145718	1871.54375311365	806.973435771881	736.813450494734	1352.16886233163	0.0159891894361489	0.639699334970705	0.838421266049858
Mtfr1	1870.70807683361	1791.96200044929	1859.00060472434	2069.41254401043	1817.11502707526	1859.2630296908	546.788493126154	629.121832964949	791.990338053983	1787.81545909855	1552.60408865393	1721.33380485318	1871.6542320602	1772.85113774015	1920.32053081519	627.000942901893	666.279025926019	805.384982221523	0.0290014655242763	0.359648956206199	0.626468160619092
Map1lc3a	35.2438804757943	40.6843797831624	25.8566031352545	20.3883009262111	28.4516966661054	29.4044031459616	148.064261464865	145.00205815549	49.9620073071438	15.8603638559753	23.1281697144045	20.6372445268501	23.181500989437	19.4527306884206	22.2676593854881	114.950172865347	130.217399203782	37.2156567614211	0.231839870632168	0.00437577312785288	0.0267886960758563
Ggt7	63.9954671797317	82.2934045613967	45.4719572378615	54.6777161202934	53.10983377673	41.8447275538684	86.2736641606298	87.7028577553368	78.6439003908744	61.6791927732374	56.3120653915935	53.4692244559298	36.2840885052057	50.4002567836352	53.0182366321146	114.950172865347	117.195659283404	58.2091041652996	0.00743014513810351	0.846534454014628	0.946120138459054
Acss2	246.70716333056	208.969768886243	194.370327016741	189.055154043048	213.38772499579	152.676708642493	2492.60937804631	2322.37167336132	1548.82222652146	168.296083138405	155.86375242316	173.540465339421	158.238941536592	141.474405006695	141.028509441425	2509.1648844648	2654.26465377043	1701.42348732343	0.0839966997419271	0.053335698286839	0.184242643764375
Gss	497.124208816466	541.841967112117	577.76133902224	481.905294619535	622.143767098837	577.909615676399	385.899768069844	369.521374009152	211.875919876591	504.007118089883	631.499590462869	545.948923392125	520.071935241282	599.497791215871	590.623156081757	362.267211454427	354.842412830307	219.476950131458	-0.014109265565565	0.683483198424953	0.864043341303193
Mmp24	3.70988215534676	2.77393498521562	2.67482101399185	1.85348190238283	0.948389888870179	2.26187716507397	1.165860326495	4.6774857469513	1.8504447150794	1.76226265066393	3.01671778883536	1.87611313880455	1.00789134736683	3.53686012516738	3.18109419792688	8.12779000058009	6.51086996018911	4.77123804633603	-0.0440617718851247	0.312128917840775	NA
Eif6	6498.78606562869	7520.13774491954	7485.04080415386	7105.32287278457	8560.16713694223	8487.69406194007	2813.22096783243	2536.36664628434	1408.18842817542	5991.69301225735	8243.68414429077	7723.01973588895	6707.51691672623	8488.46430040171	8487.15932006891	3274.33825737655	2747.5871231998	1580.23404094649	-0.0380242417700649	0.236792429798678	0.493534933783155
Hps3	470.227563190202	471.568947486655	460.069214406598	466.150698449281	439.104518546893	453.506371597331	879.058686177229	1052.43429306404	1608.96167976154	579.784412068431	449.490950536469	474.656624117552	505.961456378147	417.349494769751	391.274586345006	904.506915778842	961.438464121259	1608.86146922451	-0.00246077268833079	0.945746337921811	0.982289318995144
Nfs1	1218.69628803141	1291.72905811541	1310.66229685601	1271.48858503462	1308.77804664085	1277.96059826679	953.673747072908	888.722291920746	730.000440098823	1262.6611892007	1379.64560209404	1468.05853111456	1273.97466307167	1315.71196656227	1372.11196403913	990.429267213546	971.204769061542	701.371992811397	-0.0516002667180463	0.0776472450645763	0.238397093975568
Rbm39	3768.31279929348	3373.10494202219	3166.09647356169	4165.7005756054	3252.97731882471	3042.22478702449	2431.98464106857	2821.69327684837	11291.4136514145	5382.83126645296	2949.34442488471	2973.63932500522	4822.76009715026	3314.03793728184	3072.93699519736	2390.73137302777	2799.67408288132	11718.1606418013	-0.0340147541916535	0.380326362385525	0.64338256666121
Epb41l1	14.8395286213871	21.2668348866531	17.832140093279	18.5348190238283	22.7613573328843	31.6662803110356	59.4588766512449	39.758628849086	63.8403426702393	14.0981012053114	14.0780163478984	27.203640512666	17.134152905236	18.5685156571287	32.8713067119111	73.1501100052208	131.302544197147	73.4770659135749	-0.0525558205574203	0.219174271121177	0.472373806326895
Aar2	1036.91206241942	1138.23798893348	1053.87947951279	914.693318825925	1078.31930364539	1051.7728817594	1399.032391794	1275.78423748097	695.767212869854	993.035003649122	1321.32239150989	1230.73021905579	989.749303114223	1248.51162418409	1174.88412376766	1425.84658867319	1327.13232688521	692.783764327992	-0.0858068461085851	0.00665784346490039	0.0376043209642866
Tbl1xr1	2772.20944058287	2098.01949381808	2296.77964401434	2901.62591818032	2288.46480184374	2391.93510206572	1768.61011529291	1869.82492734378	4079.30537439253	2620.48456153726	1808.01952810866	2029.01635961713	2614.47015506955	1978.87324003115	2073.01305231568	1533.83008439519	1821.95844385959	3764.50681855913	0.137696963112088	2.23834189696249e-07	6.43771575621259e-06
Ndrg3	1486.73527375522	1434.12438735647	1582.60243327851	1390.11142678712	1544.92712896952	1617.24217302789	5155.43436376088	4946.441177401	3663.88053585721	1371.04034221653	1641.09447712644	1624.71397820474	1385.85060262939	1603.96606676341	1666.89335971368	5440.97484895976	5153.35357348968	3676.71603850655	-0.0326761577026024	0.259777440958935	0.522398139802501
Dsn1	777.220311545147	782.249665830804	780.156129080956	829.433151316315	785.266827984508	823.323288086925	152.727702770845	174.236344073936	221.128143451988	659.96736267364	545.020347182922	626.621788360721	733.74490088305	698.529874720558	663.788322634075	137.011317152636	141.068849137431	209.934474038786	0.229860160207031	5.23181255965206e-07	1.35448492903803e-05
Sla2	294.935631350068	306.982138363862	286.205848497128	187.201672140666	179.245688996464	216.009269264564	3552.37641483026	3291.78059441697	2694.2475051556	257.290346996933	304.688496672372	296.42587593112	153.199484799758	183.032511477412	214.193675993743	3947.78371456747	4059.52742017791	2690.97825813352	-0.0170046644015992	0.65843495075857	0.848868864077483
Rab5if	2863.10155338887	3024.5137788801	3210.67682379488	2708.8638003325	3152.44799060447	3103.29547048148	2332.88651331649	2039.38378567077	1342.4976407901	2578.19025792132	3307.32826915984	3019.60409690593	2676.95941860629	3215.00585377715	3241.53498768749	2617.14838018679	2161.60882678278	1399.88124279499	-0.0224068462713895	0.492348697843663	0.739180915148503
Samhd1	2397.51134289285	2938.52179433841	2015.03183054053	1733.93231967913	1837.97960463041	1610.45654153267	14428.6874007021	13702.6944956938	13162.2132583598	2469.81110490549	3527.54866774482	2150.02565707002	1534.01063069231	1523.50249891585	1325.45591580287	10772.8050893403	11977.8304367612	11552.1215577888	0.0589031882832363	0.155922103985309	0.382074896854957
Rbl1	1488.59021483289	1173.37449874621	1370.39996616849	1502.24708188128	1212.99066786496	1258.73464236366	598.086347491934	702.792233479432	1670.9515777167	1533.16850607762	980.433281371493	1068.44643254919	1552.15267494491	1075.20547805088	1156.85792331274	527.14523718048	710.769970653978	1695.69800166783	0.0737880429890325	0.044443097039748	0.161024070149081
Rpn2	8554.98825022964	9453.57042961483	9108.65715964691	8525.09001000981	10027.3262950244	9295.18420987147	7762.2980538037	7292.20027949707	4480.85187756476	8097.59687980074	10176.394674338	9357.11427978771	8495.51616695498	10038.4932502563	9356.65840083559	8485.41276060562	7640.50589828192	4590.88524818453	-0.0302526945686289	0.170855701607665	0.405007312924836
Src	14.8395286213871	10.1710949457906	14.2657120746232	15.754596170254	13.2774584441825	15.8331401555178	17.487904897425	8.18560005716477	7.40177886031759	6.16791927732374	10.0557259627845	13.1327919716319	10.0789134736683	15.0316555319614	9.54328259378063	13.9333542867087	14.1068849137431	6.67973326487045	0.0402173963131353	0.324202622220727	0.593473552178574
Ctnnbl1	2466.14416276676	2701.81267560001	2574.96102946949	2289.05014944279	2547.3752415053	2577.40902960179	2733.94246563077	2604.19018961513	1538.64478058852	2100.6170795914	2725.10173591461	2686.59401476812	2307.06329412267	2693.31898531496	2767.55195219638	3119.91024736553	2749.75741318653	1648.93986881373	-0.0353660667993632	0.269171422717844	0.533217578571526
Tti1	1751.99184786251	1937.13126467557	1979.36755035397	1730.22535587437	1954.63156096144	2083.18886903312	1169.35790747448	1030.21623576602	971.483475416684	1625.68729523747	1754.7241805059	1926.76819355228	1781.95190214455	1902.83074734005	1970.15767324938	1159.9517443685	1255.51275732313	1045.85537975686	0.00293038183031758	0.928132391056704	0.975447545940369
Rprd1b	2156.36900279531	2238.565533069	2482.23390098444	2041.61031547468	2161.38055673514	2460.92235560048	1852.55205880055	1854.62309866619	1512.73855457741	2043.34354344482	2086.56313727779	2335.76085781167	2032.91684763889	2298.9590813588	2399.60538996951	1978.53630871264	1993.41135281123	1480.03804197344	0.00582788604279859	0.84186312375801	0.943814515044615
Ralgapb	1963.45513071728	1749.42833067598	1889.31524288291	2068.48580305923	1888.24426874053	1974.61876510957	2777.07929771109	3045.04322126529	4721.40969052509	2105.02273621806	1725.56257521383	1846.09532858368	2231.47144307015	1778.1564279279	1840.79317586702	2818.02090448684	3250.00925512773	4922.96341620952	-0.0156135811116522	0.570188626133275	0.796845696919587
Fam83d	68.6328198739151	76.7455345909654	71.328560373116	78.7729808512701	79.664750665095	78.0347621950519	8.16102228546499	8.18560005716477	1.8504447150794	29.9584650612867	28.1560326957967	28.1416970820683	31.2446317683716	24.7580208761717	30.7505772466265	4.64445142890291	6.51086996018911	1.90849521853441	1.22979351238027	8.50199853033278e-14	7.96070462390159e-12
Dhx35	748.46872484121	863.618425397129	799.771483183563	708.03008671024	824.150813428185	770.169174707686	1009.63504274467	930.819663643308	703.168991730171	778.920091593455	913.059917420837	940.870739110484	782.123685556657	887.751891417013	916.155129002941	975.334800069611	1041.73919363026	727.136678261612	-0.0933070737455794	0.00304919096140281	0.0200433168734333
Skil	963.641889851322	864.543070392201	932.620926878492	978.638444458133	741.64089309648	825.585165251999	683.194151326069	936.666520826997	2479.59591820639	1828.34750006382	997.528015508227	948.375191665702	1458.4187796398	1022.15257617337	882.223457558388	823.229015773041	762.856930335491	2857.97158975529	-0.168823824488594	0.0028212637905276	0.0188688809228381
Slc2a10	2.78241161651007	0.924644995071873	1.7832140093279	1.85348190238283	0.948389888870179	3.39281574761095	0	0	0	2.64339397599589	4.02229038511382	0	1.00789134736683	2.65264509387554	4.24145893056917	0	0	0	-0.0114370483879685	0.753090243839553	NA
Zmat3	843.070719802552	879.337390313351	779.264522076292	883.184126485417	962.615737203231	938.679023505697	1011.96676339766	765.938291063275	927.998024612318	867.033224126651	933.171369346406	1067.50837597979	961.528345387952	1018.61571604821	1031.73488486095	745.434454338917	954.927594161069	765.3065826323	-0.0315405314522266	0.428079145851813	0.684650400852767
Pik3ca	1487.66274429405	1386.04284761274	1355.2426470892	1477.22507619911	1287.9134690857	1271.17496677157	912.868635645583	1055.94240737426	3010.67355143418	2093.56802898874	1209.70383332298	1327.35004570422	1870.64634071283	1303.33295612418	1295.76570328888	797.684532914075	1072.12325344447	2790.22000949731	-0.0245427472489131	0.534166048791376	0.771821225594283
Zfp639	934.890303147385	935.740735012735	923.704856831852	1067.60557577251	988.222264202726	903.61992744705	630.730436633794	618.597490034309	866.008126657159	914.614315694577	771.274181345575	799.22419713074	923.228474188013	847.96221500888	786.790631620581	697.828827192662	666.279025926019	867.411076823891	0.0747984255804665	0.0394279712804322	0.14770371815079
Mfn1	548.135088452485	457.699272560577	485.034210537189	607.015323030376	456.175536546556	551.898028278048	360.250840886954	384.723202686744	709.645548232949	593.882513273743	436.418506784849	505.612490907827	684.358224862075	489.855127335682	528.061636855862	326.272712880429	379.800747677698	741.45039240062	-0.0249661990931001	0.463084864276574	0.715515387996015
Gnb4	151.177697830381	153.491069181931	164.055688858167	159.399443604923	155.535941774709	158.331401555178	248.328249543435	174.236344073936	254.436148323417	88.1131325331963	105.585122609238	72.2303558439753	97.7654606945822	88.4215031291845	98.6139201357332	233.383684302371	257.17936342747	224.248188177794	0.350976061599154	0.00055826264494774	0.00522719923219401
Actl6a	3414.01905345786	3441.52867165751	3413.0716138536	3362.21617092245	3536.5458955969	3373.58979170782	1868.87410337148	1563.44961091847	1477.5801049909	3345.65564228546	3688.44028314937	3629.34086701741	3399.61751466831	3726.96635689513	3683.70708119932	2107.4198358647	1910.9403333155	1464.77008022516	-0.0729106241073991	0.0170397820876689	0.0781465271579785
Ndufb5	1828.97190258595	1716.1411108534	1880.39917283627	1735.78580158152	1726.06959774373	1782.35920607829	1888.6937289219	2004.30264256863	1388.75875866709	1744.64002415729	1959.86099014671	1924.89208041347	1663.02072315526	1894.87281205842	2077.25451124625	1841.52499156	1617.95118510699	1218.57419703422	0.00485067629918504	0.8937085461494	0.962516533631961
Ttc14	700.240256821702	611.190341742508	481.467782518533	700.616159100709	553.859695100184	387.911933810186	381.236326763864	495.813489176837	3343.75360014847	1152.51977353421	503.791870735506	483.099133242173	933.307387661681	548.213319400944	449.594646640332	322.789374308752	380.885892671063	2658.53383941844	-0.00322936720500837	0.934797088043817	0.97841617229003
Ncoa3	2531.99457102417	2607.49888610268	2565.15335241818	2348.36157031904	2382.35540084189	2454.13672410526	4469.90849178182	4083.44505708848	4793.57703441318	2646.03736997188	2671.80638831185	2539.31913337196	2484.45217125923	2422.74918573966	2290.38782250735	4712.95708747923	4976.47493957121	4740.70212283948	-0.0410142008682237	0.163361348130906	0.39372746278553
Dnajc19	904.283775365774	882.111325298567	921.921642822524	821.092482755592	832.686322428017	926.23869909779	455.851387659544	438.514288776684	518.124520222232	897.87282051327	946.243813098026	876.144835821727	905.08642993541	897.478256761223	990.380660287901	476.056271462548	398.248212564901	469.489823759466	-0.0158072075296998	0.653437264929952	0.845665423702787
Fxr1	1671.30191098372	1468.33625217413	1604.00100139045	2000.83371362226	1465.26237830443	1540.33834941537	631.896296960289	819.729377153215	2016.98473943654	2383.46023502296	1253.94902755923	1388.32372271537	2188.13211513338	1528.8077891036	1519.50266187641	502.76186717874	552.338801622709	2080.25978820251	0.0291167774216693	0.46960044649898	0.720626962150033
Slc2a2	1.85494107767338	2.77393498521562	0.89160700466395	1.85348190238283	0.948389888870179	3.39281574761095	0	1.16937143673782	1.8504447150794	2.64339397599589	4.02229038511382	0.938056569402277	2.01578269473365	1.76843006258369	1.06036473264229	2.32222571445146	1.08514499336485	0	-0.00169047271216812	0.963577895025318	NA
Tnik	596.363556471992	562.184157003699	552.796342891649	521.755155520766	425.82706010271	490.827344821051	1907.34749414582	2367.97715939409	4495.6554352854	634.414554239013	423.346063033229	547.82503653093	592.640112251694	366.949237986116	466.560482362609	2013.36969442941	2291.82622598657	4732.11389435608	0.0191890870247411	0.600100127325827	0.814557381417397
Gm8325	1041.5494151136	1242.7228733766	1158.19749905847	1107.45543667374	1291.70702864118	1280.22247543187	1673.00956852032	1391.55200971801	788.289448623824	1064.40664100101	1287.13292323642	1316.09336687139	1177.21709372445	1302.44874109289	1321.2144568723	1490.86890867783	1334.72834183877	813.01896309566	-0.0190979507933881	0.562466135203236	0.791737715024458
Nceh1	599.145968088503	465.096432521152	547.446700863665	581.993317348208	485.575623101532	563.207414103418	557.281236064609	700.453490605957	1025.14637215399	644.106998817665	453.513240921583	517.807226310057	574.498067999091	447.412805833674	465.500117629966	593.328670042347	600.085181330763	940.888142737466	0.0540361748310847	0.12301695131365	0.326251407937097
Ect2	782.785134778167	629.683241643945	682.970965572586	862.795825559206	660.079362653644	712.4913069983	27.98064783588	37.4198859756104	101.774459329367	703.142797614906	361.000562063965	410.868777398197	738.784357619884	460.676031303051	523.820177925293	17.4166928583859	34.7246397876753	96.3790085359879	0.388254662466503	3.83306881627282e-06	7.68163398685638e-05
Sec62	841.215778724879	1021.73271955442	962.935565037066	910.98635502116	893.383275315708	902.488988864513	633.062157286784	891.061034794222	2792.32107505481	1253.84987594738	807.474794811599	788.905574867315	1019.98604353523	901.899331917682	873.740539697249	575.911977183961	647.831561038816	2943.85387458933	0.0210946980043715	0.600012642910754	0.814557381417397
Dcun1d1	1234.46328719164	978.274404786041	1020.89002034022	1259.44095266913	973.048025980803	876.477401466163	282.13819901179	392.908802743909	1586.75634318058	1730.54192295197	821.552811159497	814.233102241177	1547.11321820808	987.668189952991	952.207529912779	249.639264303531	278.882263294767	1629.85491662839	0.00942227852445895	0.814035883769535	0.931353533582721
Mccc1	577.814145695259	540.917322117046	593.810265106191	530.095824081489	495.059521990233	610.706834569972	458.183108312534	468.917946131867	459.835511697231	637.939079540341	724.012269320487	726.993841286765	696.452921030477	673.771853844386	704.082182474482	496.956302892611	469.867782126981	479.986547461405	-0.190290749068648	2.48217370673415e-05	0.000387715993079679
Acad9	1096.27017690497	1155.80624383984	1250.03302053886	1195.49582703692	1242.39075441993	1202.18771323681	589.925325206469	634.968690148638	554.20819216628	1106.70094461695	1142.33046937232	1123.79177014393	1096.58578593511	1202.53244255691	1230.02308986506	602.617572900153	599.000036337398	542.012642063774	0.0369727693157532	0.204441942146996	0.454034061529249
Anxa5	206.825930160582	244.106278698974	242.517105268594	215.930641627599	213.38772499579	193.390497613824	1367.55416297863	1119.0884649581	965.006918913906	200.897942175688	259.437729839841	281.416970820683	163.278398273426	183.032511477412	232.219876448662	1432.81326581655	1355.3460967127	996.234504074964	-0.0242599273215523	0.540329194488978	0.77682404196172
X1810062G17Rik	0	2.77393498521562	1.7832140093279	0	2.84516966661054	0	13.99032391794	4.6774857469513	7.40177886031759	0.881131325331963	1.00557259627845	0	1.00789134736683	0.884215031291845	2.12072946528459	6.96667714335437	8.68115994691881	6.67973326487045	0.0102345833679875	0.786000586422229	NA
Exosc9	1568.35268117284	1463.71302719877	1700.29455789415	1798.80418626253	1412.1525445277	1617.24217302789	476.836873536454	582.346975495436	733.701329528982	1742.87776150662	1387.69018286427	1543.10305666675	1658.9891577658	1643.75574317154	1722.03232581108	436.578434316874	418.865967438833	699.463497592863	0.0315530310849837	0.397437375631018	0.656704446613653
Ccna2	3689.47780349236	3631.08089564724	4019.36437702509	4287.10364021148	4014.53439958747	4183.3418168043	37.3075304478399	31.5730287919212	49.9620073071438	1496.16099041367	1123.22459004303	1574.05892345702	1800.09394639715	1656.13475360963	1877.9059415095	19.7389185728374	33.6394947943104	43.8953900262915	1.11195009715259	4.33975614051776e-22	1.04488928560409e-19
Il2	774.437899928637	754.510315978648	1776.08115329059	2061.9986164009	1735.55349663243	2571.7543366891	141.069099505895	111.090286490093	86.045679251192	1969.32851211694	1501.31988624373	2046.83943443577	2282.87390178586	2204.34807301057	2769.67268166167	116.111285722573	97.6630494028366	73.4770659135749	-0.0624156370941995	0.161520218497022	0.391460212892112
Spata5	2203.67000027598	1942.679134646	2089.03521192763	2368.74987124525	2056.10927907055	2141.99767532505	532.798169208214	605.734404230193	730.000440098823	2491.83938803879	2096.61886324058	2347.0175366445	2499.57054146973	2214.95865338607	2280.84453991357	566.623074326155	617.447501224601	764.352335023033	-0.0952159889251104	0.0002943601346738	0.00307572579652339
Slc7a11	11.1296464660403	12.0203849359343	6.24124903264765	15.754596170254	16.122628110793	3.39281574761095	2.33172065299	2.33874287347565	4.6261117876985	3.52452530132785	6.03343557767073	2.81416970820683	6.04734808420096	4.42107515645923	5.30182366321146	5.80556428612864	4.34057997345941	0	0.185623166279317	0.0286273839718656	0.115982194582169
Rab33b	329.252041287025	272.770273546202	341.485482786293	340.113929087249	263.65238910591	301.960601537375	402.221812640774	408.110631421501	578.263973462312	379.767601218076	292.62162551703	352.709270095256	400.13286490463	301.517325670519	297.962489872484	405.228387171779	443.824302286224	530.561670752567	-0.0532151945038984	0.161093184123886	0.39082546786008
Cog6	452.605622952305	434.58314768378	468.093677448574	417.960168987328	393.581803881124	442.196985771961	858.073200300319	924.972806459619	890.063907953191	501.363724113887	501.780725542949	505.612490907827	497.898325599212	494.276202492141	454.896470303544	986.945928641868	912.60693941984	916.077704896519	-0.108346900039027	0.00206054705063095	0.0147216871519008
Stoml3	0	0	0.89160700466395	0	0	0	2.33172065299	1.16937143673782	2.7756670726191	0	0	0	0	0	0	2.32222571445146	0	1.90849521853441	0.00969428020731644	0.734190183517254	NA
Ufm1	1457.05621651244	1373.09781768173	1566.55350719456	1404.93928200618	1196.86803975417	1421.58979824899	741.487167650819	864.165491749252	1165.78017050002	1586.91751692286	1358.52857757219	1348.92534680047	1477.56871523977	1386.44916906561	1473.90697837279	815.101225772461	886.563459579084	1199.48924484888	-0.0368176596601111	0.260253706832517	0.522927512512547
Supt20	1463.5485102843	1362.92672273594	1452.42781059757	1456.8367752729	1286.01668930796	1462.30358722032	1353.56383906069	1378.68892391389	2722.92939823934	1684.72309403471	1272.04933429225	1503.70468075185	1720.47052995517	1367.88065340848	1459.06187211579	1276.06303009107	1633.1432150141	2614.63844939215	-0.0493892418948212	0.139605147962858	0.35515549641751
Exosc8	2609.90209628645	2430.89169204395	2749.71600238362	2537.41672436209	2313.12293895437	2638.47971305878	1238.14366673769	1145.98400800307	1495.15932978415	2421.34888201223	2350.02315750275	2563.70860417642	2463.28645296452	2434.24398114645	2602.13505390419	1238.90741865985	1208.85152260844	1391.29301431159	0.0271291834138662	0.36553883457518	0.631699390920385
Mbnl1	9534.39713924119	7892.76967793351	7166.73710348883	8699.3173088338	6364.64454420777	5587.96753631524	6426.22211964043	9036.9024631099	31841.5274347288	12375.4894642874	6242.59467769665	5893.80942555451	9961.99807737371	6603.3178536875	5557.37156377826	5688.29188754884	6560.78662988389	30913.8055498204	0.0364642973868293	0.36918438473856	0.634403917249561
P2ry1	92.7470538836691	74.8962446008217	80.2446304197555	113.062396045352	92.9422091092775	84.8203936902738	5.82930163247499	3.50811431021347	3.7008894301588	73.1339000025529	46.2563394288089	65.6639598581594	105.828591473517	64.5476972843047	86.949908076668	4.64445142890291	3.25543498009456	3.81699043706883	0.112556253498648	0.035746330573891	0.137142876278707
Dhx36	1540.52856500774	1447.06941728748	1448.86138257892	1668.13371214454	1393.18474675029	1434.0301226569	621.403554021834	791.664462671507	2532.33359258616	2370.24326514298	1287.13292323642	1299.20834862215	1995.62486778632	1497.86026300839	1436.79421273031	512.050770036546	594.659456363939	2383.71052794948	0.00274984886041757	0.945198667180347	0.982077962955306
Gfm1	3961.22667137151	4032.37682350844	4343.90932672276	4024.83595102431	4243.09636280518	4653.81226713969	1136.71381833262	1126.10469357852	1014.96892622105	3882.26461941263	3954.91702116316	4277.53795647438	3969.07612593056	4440.52788714765	4345.37467436812	1158.79063151128	1136.146808053	1048.71812258466	0.00761705306506802	0.762547399576142	0.905923229578216
Mfsd1	1533.10880069705	1558.95146169118	1697.61973688016	1563.41198465991	1639.76611785654	1540.33834941537	1839.72759520911	1742.36344073936	1697.78302608535	1497.92325306434	1558.6375242316	1611.58118623311	1486.63973736607	1530.57621916618	1548.13250965775	1681.29141726285	1770.95662917144	1476.22105153637	0.0554197016087623	0.0491637405521591	0.173566334994992
Il12a	0	0.924644995071873	0.89160700466395	1.85348190238283	4.74194944435089	4.52375433014794	0	0	0	1.76226265066393	3.01671778883536	1.87611313880455	3.02367404210048	6.18950521904292	3.18109419792688	0	0	0.954247609267207	-0.0501758593447362	0.254927862811548	NA
Ift80	360.786039607473	280.167433506777	310.279237623055	335.480224331292	252.271710439468	289.520277129468	817.268088872994	951.868349504589	2809.90029984807	410.607197604695	247.3708586845	242.95665147519	360.825102357324	230.780123167172	221.616229122239	596.812008614024	873.541719658706	2523.98492651176	0.0941731121301262	0.0255160137542123	0.106210643569645
Kpna4	6069.36720614731	4644.49181024602	5302.38685673651	6167.46103017886	4311.38043480383	4827.97680885039	1971.46981210304	2510.64047467611	7718.20490659617	7788.31978460922	4182.17642792209	4447.3261955362	7031.05003923098	4728.78198734879	4825.71989825507	1899.58063442129	2191.992886597	7952.6995756329	-0.00659140687468189	0.860726153420774	0.950968425718512
Ppm1l	237.432457942193	240.407698718687	257.674424347882	265.974652991936	281.671796994443	258.984935400969	181.87421093322	271.294173323175	303.472933273021	253.765821695605	214.186963007311	196.053823005076	240.886032020672	214.864252603918	211.012581795816	184.616944298891	199.666678779133	285.320035170895	0.120346310610434	0.00863773500210112	0.046038814103206
Nmd3	2364.12240349473	1947.30235962136	2221.88465562256	2543.90391102043	1874.01842040747	2168.0092627234	489.661337127899	636.138061585376	1143.57483391907	2872.4881205822	1838.18670599701	2173.47707130508	2806.97740241661	2085.86325881746	2245.85250373638	548.045268610543	565.360541543088	1172.7703117894	-0.0494013740749563	0.139852819812969	0.355678199053536
Dclk1	88.1097011894857	59.1772796845999	82.9194514337474	87.1136494119929	73.0260214430038	91.6060251854957	0	0	0	95.162183135852	57.3176379878719	103.18622263425	110.868048210351	80.4635678475579	114.519391125368	0	0	0	-0.0696622008151414	0.117180939742817	0.315288562967024
Nbea	0	1.84928999014375	0	0.926740951191414	1.89677977774036	0	0	2.33874287347565	2.7756670726191	0	0	0.938056569402277	0	0.884215031291845	4.24145893056917	2.32222571445146	1.08514499336485	5.72548565560324	-0.0105535150190599	0.766923766968148	NA
Ppid	5913.55215562274	5092.94463285588	5616.23252237822	6299.05824524804	5056.81488745579	5524.63497569317	546.788493126154	571.822632564796	1638.56879520281	6871.94320626398	4475.8036260354	5219.34675215427	6909.09518619959	5305.29018775107	5596.60505888602	592.167557185121	582.722861436925	1528.70467004607	-0.0145003477561358	0.666287639006586	0.853950041768688
Pfn2	38.953762631141	29.5886398422999	40.1223152098777	36.1428970964651	25.6065269994948	31.6662803110356	36.1416701213449	57.2992004001534	45.3358955194453	50.2244855439219	50.2786298139227	57.2214507335389	38.2998711999394	66.3161273468884	53.0182366321146	53.4111914323835	60.7681196284317	69.6600754765061	-0.463030820556369	0.000150246785274454	0.00176218463397053
Tsc22d2	795.769722321881	628.758596648874	667.813646493299	917.473541679499	680.943940208788	724.931631406207	391.729069702319	453.716117454276	1111.19205140518	991.272740998458	602.337985170794	677.276843108444	985.717737724756	703.835164908309	771.945525363589	435.417321459648	464.442057160156	1141.28014068358	-0.0645816708510198	0.0543769257302084	0.186919989038738
Serp1	4598.39893155231	3967.65167385341	4305.57022552221	4699.50336349166	3787.86921614749	3896.08341683991	2383.01850735578	2843.91133414639	3553.77907530999	4626.82058931814	3603.97218506198	3963.28900572462	4429.6824716772	3656.22915439178	3875.63309780758	2744.87079448162	2751.92770317326	3455.33059315656	0.0278806022150616	0.326620746744576	0.596022744221859
Etfdh	558.337264379688	556.636287033267	623.233296260101	606.088582079184	630.679276098669	664.991886531747	725.165123079889	811.54377709605	973.333920131764	694.331484361587	562.115081319656	646.320976318169	704.516051809412	607.455726497498	693.478535148059	642.095410045827	776.963815249234	980.012294717422	-0.0302499847243766	0.393099930390582	0.653693349473512
Eif2a	2152.65912063996	1907.54262483327	2246.84965175315	2213.98413239629	1835.1344349638	2173.66395563608	622.569414348329	886.383549047271	1553.44833830916	2743.84294708373	1785.89693099054	1955.84794720375	2581.20974060644	2049.6104425345	2308.41402296227	580.556428612864	629.384096151614	1488.62627045684	0.00422296833640964	0.914128226383215	0.9706241496543
X4930579G24Rik	568.539440306892	564.033446993842	683.86257257725	580.139835445825	639.2147850985	624.278097560415	139.9032391794	142.663315282015	167.465246714686	395.627965074051	405.245756300217	472.780510978748	457.582671704539	439.454870552047	549.268931508708	134.689091438184	125.876819230323	156.496607919822	0.337521269345197	8.05622356475057e-08	2.54268898802072e-06
Mme	462.807798879509	507.630102294458	382.499405000835	376.256826183714	347.110699326485	273.68713697395	276.308897379315	398.755659927598	904.867465673826	895.229426537274	579.20981545639	277.664744543074	586.592764167493	501.349922742476	248.125347438297	422.645080030165	289.733713228415	1181.3585402728	-0.0861299941251873	0.0715329235166052	0.225686239788256
Slc33a1	665.923846884744	564.958091988914	604.509549162158	694.128972442369	543.427406322612	584.695247171621	419.709717538199	502.829717797264	570.862194601994	721.646555446878	520.886604872239	548.763093100332	733.74490088305	621.603166998167	551.389660973992	409.872838600682	460.101477186697	559.189099030583	0.0076316011328585	0.830357204293611	0.938062288773348
Gmps	5496.19041314623	4654.66290519181	5027.77189930001	6012.69529132989	4549.42629691025	4904.8806324629	884.887987809704	1038.40183582319	1794.00615126948	6056.01559900658	3831.23159182091	4276.59989990498	5996.95351683262	4438.75945708506	4861.77229916491	990.429267213546	906.096069459651	1824.5214289189	0.0361076244144451	0.295939805111841	0.562699624927231
Vmn2r1	0	0.924644995071873	0	0	0	0	2.33172065299	1.16937143673782	0	0.881131325331963	0	2.81416970820683	1.00789134736683	0.884215031291845	0	1.16111285722573	0	1.90849521853441	-0.0365506967906321	0.292719042859775	NA
Ssr3	5662.207639598	4575.14343561563	5063.43617948657	5540.98414717346	4106.52821880787	4550.89685612882	2626.68331559323	3021.65579253054	4415.16109017945	5413.67086283958	3821.17586585813	4256.90071194753	5275.30331211797	4138.12634644584	4429.14348824686	2687.97626447756	2744.33168821971	4451.56509723152	0.0710410313317237	0.0167204192184601	0.0769751285189636
Ccnl1	1188.0897602498	1128.99153898276	934.40414088782	1184.37493562263	1010.03523164674	933.024330593012	1069.09391939591	1191.58949403584	5005.45295428977	1776.36075186924	1046.80107272587	984.959397872391	1371.74012376625	1035.41580164275	864.197257103469	1074.0293929338	1173.0417378274	4676.76753301858	-0.0360264286451337	0.363294802859601	0.630519061620402
Serpini1	34.3164099369576	38.8350897930187	41.0139222145417	38.9231199500394	26.554916888365	33.9281574761095	440.695203415109	501.660346360526	926.147579897239	38.7697783146064	24.1337423106829	17.8230748186433	30.2367404210048	22.989590813588	27.5694830486996	340.206067167138	320.117773042631	813.973210704928	0.31563723251852	0.000198384475884732	0.002221642496054
Pdcd10	1687.06891014394	1344.4338228345	1579.92761226452	1907.23287755193	1279.37796008587	1549.38585807567	1168.19204714799	1589.1757825267	2697.94839458576	2058.32277597546	1341.43384343546	1419.27958950565	1967.40391006005	1412.97562000437	1527.98557973754	1284.19082009165	1398.75189644729	2604.14172569021	-0.0155950869618925	0.653079481729123	0.845665423702787
Ptpn22	2625.66909544667	2221.92192315771	2568.71978043684	2683.84179465033	2182.24513429028	2454.13672410526	5094.80962678314	5914.68072701991	6893.8317860283	2852.22210009956	2129.80275891777	2252.27382313487	2550.97300018544	2132.72665547593	2149.35931306593	3792.19459169923	3815.36979667082	5825.6816545763	0.132655711488931	0.00199854263542105	0.0143700672258474
Dclre1b	908.921128059957	925.569640066945	1020.89002034022	966.590812092644	987.273874313856	991.833136884935	643.554900225239	658.356118883395	822.522675852793	1044.14062051838	960.321829445924	1014.97720809326	1029.05706566153	1072.55283295701	1037.03670852416	610.745362900733	651.086996018911	748.13012566549	-0.0289981476935726	0.369996080214522	0.634936481155747
Olfml3	1.85494107767338	2.77393498521562	2.67482101399185	3.70696380476565	1.89677977774036	0	188.86937289219	298.189716368145	105.475348759526	2.64339397599589	7.03900817394918	0.938056569402277	2.01578269473365	1.76843006258369	0	68.5056585763179	90.0670344492827	90.6535228803847	0.0441719377313603	0.310806411528693	0.579886648523507
Syt6	0.927470538836691	3.69857998028749	3.5664280186558	0	0.948389888870179	0	162.054585382805	196.454401371954	143.409465418653	1.76226265066393	3.01671778883536	2.81416970820683	0	0	0	53.4111914323835	78.1304395222693	126.914932032539	0.308795346980883	0.00855210173489074	0.0457142793022038
Nras	3843.43791293925	3564.50645600207	3881.16529130217	3992.40001773261	3646.55912270584	3668.76476174998	3748.24094968142	3497.58996728283	5169.2173115743	4004.74187363377	3305.31712396728	3525.21658781376	3770.5215304993	3606.71311263944	3710.21619951538	4319.33982887971	4535.90607226508	5422.98916346554	-0.0297247278323664	0.3986251806306	0.657918927004203
Sike1	733.629196219823	614.888921722795	701.694712670529	665.400002955435	677.150380653308	627.670913308026	2180.15881054565	1991.43955676451	3931.26979718618	730.457868700197	688.817228450741	681.029069386053	672.263528693673	661.3928434063	713.625465068263	1952.99182585367	2101.92585214772	3354.18034657423	0.00892030911643502	0.798425169591816	0.923079833193885
Tshb	0	0.924644995071873	1.7832140093279	1.85348190238283	1.89677977774036	3.39281574761095	0	0	0	3.52452530132785	4.02229038511382	1.87611313880455	2.01578269473365	3.53686012516738	0	0	0	0	-0.0209694953595719	0.569034935030913	NA
Tspan2	67.7053493350785	67.4990846402467	123.041766643625	150.132034093009	150.793992330358	187.735804701139	16.32204457093	9.35497149390259	36.0836719440483	162.128163861081	111.618558186908	117.257071175285	328.572579241585	201.601027134541	171.779086688051	20.9000314300631	14.1068849137431	42.9411424170243	-0.282913215469212	0.00339630964038818	0.0218980117364585
Cd2	1996.8440701154	2103.56736378851	1678.89598978222	1235.34568793815	1226.26812630914	1223.67554630502	13312.9590682464	11825.8533397296	7558.1414387418	1379.85165546985	1898.52106177372	1498.07634133544	1082.47530707197	1255.58534443442	1066.72692103815	15192.0006239414	14079.7562889089	8662.6597969277	0.0319601815422398	0.419482687120741	0.675741384204438
Ptgfrn	869.967365428816	916.323190116226	749.841490922382	659.839557248286	715.085976208115	624.278097560415	236.669646278485	180.083201257625	233.156034100004	763.940859062812	916.076635209672	901.472363195588	706.531834504145	733.898475972231	856.774703974972	368.072775740556	482.889522047359	279.594549515292	-0.168795330433266	0.00652987651892059	0.0370180083585226
Gdap2	599.145968088503	625.984661663658	701.694712670529	657.986075345904	674.305210986697	677.432210939654	652.881782837199	670.049833250773	699.468102300013	601.812695201731	662.672340947502	666.020164275617	669.239854651573	667.582348625343	714.685829800905	715.245520051048	818.199324997098	750.992868493292	-0.0514610920338201	0.122882197839188	0.325996625591322
Spag17	4.63735269418346	1.84928999014375	3.5664280186558	5.56044570714848	4.74194944435089	4.52375433014794	1.165860326495	4.6774857469513	0	2.64339397599589	5.02786298139227	7.50445255521822	4.03156538946731	2.65264509387554	2.12072946528459	0	4.34057997345941	3.81699043706883	-0.00895935986643864	0.811476865046821	NA
Notch2	3567.97916290475	4187.71718268051	3342.63466048515	3357.58246616649	3746.14006103721	3096.50983898626	3822.8560105771	3397.02402372338	3515.84495865086	3080.43511336054	3564.75485380712	3158.43646917747	3110.35269797403	3400.69101034844	2754.82757540468	3522.81640882286	4393.75207813428	3450.55935511022	0.0459576968629772	0.23794983145504	0.494745430464254
Sec22b	1272.48957928394	1268.61293323861	1360.59228911719	1155.64596613569	1147.55176553292	1204.44959040189	1315.09044828636	1289.81669472182	1266.62940747185	1291.73852293666	1314.28338333594	1293.58000920574	1137.90933117715	1308.63824631193	1413.46618861218	1517.57450439403	1269.61964223688	1259.60684423271	-0.0477680339546738	0.167089905939856	0.399515437905504
Prpf38b	1888.3300170715	1592.23868151376	1531.78083401267	1922.06073277099	1574.3272155245	1498.4936218615	1170.52376780098	1296.83292334225	4815.78237099413	2848.69757479824	1433.94652229308	1508.39496359886	2491.50741069079	1573.01854066819	1421.94910647331	1161.11285722573	1335.81348683213	5047.96985302353	-0.0530216626115905	0.185171500571665	0.426816256924897
Stxbp3	270.821397340314	217.29157384189	212.20246711002	229.831755895471	155.535941774709	178.688296040844	305.455405541689	449.038631707324	1319.36708185161	333.948772300814	194.075511081742	185.735200741651	236.854466631204	144.127050100571	173.899816153336	356.461647168298	431.887707359211	1376.02505256331	-0.00921622910857713	0.814978016588722	0.931460854322523
Gpsm2	141.902992442014	113.73133439384	125.716587657617	158.472702653732	130.877804664085	135.712629904438	255.323411502405	301.697830678359	334.005271071831	90.7565265091922	61.3399283729857	88.1773175238141	89.7023299156475	72.5056325659313	91.1913670072372	289.117101449206	270.201103347848	396.012757845891	0.286358807981071	0.000899250635887507	0.00767390897075851
Clcc1	936.745244225058	812.762950668176	925.48807084118	948.055993068816	728.363434652297	934.155269175549	628.398715980804	707.469719226384	818.821786422634	858.221910873332	645.577606810768	737.31246355019	870.818124124938	717.982605408978	786.790631620581	592.167557185121	653.257286005641	804.430734612255	0.124425328888159	0.000368856438017991	0.00372257868644025
Ampd2	2688.73709208757	3300.05798741151	2968.15971852629	2900.69917722912	3562.15242259639	3286.50752085248	1509.78912281102	1209.13006558691	1000.16536850041	2547.3506615347	3158.50352491063	3108.71947099915	2792.86692355348	3253.0271001227	2979.62489872484	1397.97988009978	1522.45842569089	936.11690469113	0.0248434910408411	0.457223336737022	0.709711007309428
Gstm4	93.6745244225058	109.108109418481	86.4858794524032	96.381058923907	112.858396775551	116.486674001309	190.035233218685	164.881372580033	98.0735698992081	73.1339000025529	120.668711553415	120.071240883491	80.6313077893461	98.1478684733948	113.459026392725	161.394687154376	179.048923905201	80.1567991784454	0.0268292308806228	0.50623050699623	0.750476633146432
Ahcyl1	4247.81506787205	4002.78818366614	4213.73470404183	4550.29807034984	4005.99889058763	4259.11470183428	1733.63430549806	1816.03384125384	2401.87724017306	4356.31327244122	3735.70219517446	4190.29869551997	4369.20899083519	4005.49409175206	4209.6479885899	1814.81939584381	1906.59975334204	2484.86077453181	-0.000292589513096837	0.989808625468378	0.996130977062174
Slc6a17	3.70988215534676	0.924644995071873	2.67482101399185	0.926740951191414	5.69033933322107	0	0	0	0	1.76226265066393	0	0	0	0	1.06036473264229	0	0	0	0.0409126423164336	0.226886081722641	NA
Slc16a4	0	0	0	0	0.948389888870179	0	0	1.16937143673782	2.7756670726191	0	0	0	0	0	0	0	1.08514499336485	5.72548565560324	0.00247754915362179	0.923778190075997	NA
Dram2	226.302811476153	185.853644009446	195.261934021405	234.465460651428	168.813400218892	176.42641887577	156.22528375033	212.825601486284	491.29307185358	242.31111446629	136.75787309387	124.761523730503	225.767661810169	177.727221289661	153.752886233132	171.844702869408	156.260879044539	467.581328540931	0.0816634425850206	0.05944750830733	0.198550083600197
Dennd2d	3516.0408127299	3602.41690080002	3315.88645034523	3100.87522268647	3162.88027938205	2827.34645634246	4323.01009064345	4567.56483189794	5837.22785371796	3401.16691578138	3439.05827927231	3516.77407868914	2909.78231984803	3055.84714814462	3045.36751214866	5854.33102613212	4679.14521138924	6437.35437211658	-0.044846605209637	0.202948745355644	0.452446845796829
Ddx20	1962.52766017844	1780.86626050843	1975.80112233531	2031.41616501158	1731.75993707695	1981.4043966048	517.641984963779	567.145146817845	713.346437663108	1970.20964344227	1646.12234010783	1965.22851289777	2003.68799856525	1781.69328805307	1937.28636653747	597.97312147125	578.382281463466	723.319687824543	-0.00348722381401875	0.904051220441952	0.96642030072242
S100a11	498.051679355303	696.25768128912	694.561856633217	506.927300301703	679.995550319918	750.943218804558	3206.11589786124	2486.08367450461	1371.17953387383	454.663763871293	734.067995283272	602.232317556262	515.032478504448	713.561530252519	655.305404772937	3155.90474593953	2471.96029488513	1446.63937564909	0.0229582202835512	0.529726334640584	0.768992906462739
Slc27a3	11.1296464660403	13.8696749260781	12.4824980652953	10.1941504631055	11.3806786664421	7.91657007775889	5.82930163247499	2.33874287347565	8.32700121785729	14.9792325306434	14.0780163478984	11.2566788328273	9.07102212630144	13.2632254693777	8.48291786113834	9.28890285780582	10.8514499336485	15.2679617482753	-0.0612607816155397	0.183415237836042	0.424359755991249
Ints3	3806.33909138578	4311.61961202014	4013.12312799244	3510.49472311307	4516.23265079979	4221.79372861056	3030.0709885605	2601.85144674166	1742.19369924725	3479.58760373592	4467.75904526517	4088.05052945512	3807.81351035187	4421.95937149052	4038.92926663449	2919.03772306548	2930.97662707846	1756.76984866093	-0.00879366347782906	0.748884745383329	0.898424685888945
Rab13	2.78241161651007	3.69857998028749	2.67482101399185	0.926740951191414	0	1.13093858253698	0	3.50811431021347	1.8504447150794	0.881131325331963	1.00557259627845	1.87611313880455	5.03945673683413	0.884215031291845	2.12072946528459	0	0	1.90849521853441	0.0165943094912853	0.656966955473455	NA
Crtc2	1116.67452875938	1239.94893839138	1119.85839785792	1086.14039479634	1266.10050164169	1201.05677465428	2294.41312254216	1954.0196707889	1534.94389115836	1040.61609521705	1257.97131794435	1310.46502745498	1120.77517827191	1237.90104380858	1219.41944253864	2155.02546301095	2215.86607645103	1515.34520351632	-0.0223781653163049	0.475062679589193	0.724130089698495
Jtb	1159.33817354586	1042.074909446	1208.12749131965	1166.76685754999	1154.19049475501	1169.39049434324	1114.56247212922	1019.69189283538	1082.51015832145	1192.17068317415	1220.76513188204	1169.75654204464	1184.27233315602	1202.53244255691	1252.29074925055	1065.90160293322	993.992813922204	1021.04494191591	-0.018879209718463	0.557549527354401	0.788532326427043
Nup210l	19.4768813155705	13.8696749260781	19.6153541026069	14.8278552190626	15.1742382219229	18.0950173205917	27.98064783588	19.879314424543	47.1863402345247	22.909414458631	23.1281697144045	17.8230748186433	18.1420442526029	18.5685156571287	19.0865651875613	19.7389185728374	17.3623198938376	48.6666280726276	-0.0166755192821247	0.654754060040622	0.846154650609797
Tpm3	21545.1406171763	21281.6292065742	22748.461116996	20866.4992570259	20995.455359808	22324.7276192801	22291.2494425844	19419.751449905	17359.0218721598	20876.6444910902	21719.3625070183	22577.145512374	21312.8704314189	21491.7305505796	22156.3210885607	23758.6912845528	21888.4596611624	18495.227162817	-0.0342621775861713	0.247019412018824	0.506832286131835
X4933434E20Rik	496.19673827763	458.623917555649	494.841887588492	484.685517473109	498.853081545714	467.077634587774	497.822359413364	445.530517397111	479.265181205564	537.490108452497	532.953476027581	506.55054747723	532.166631409684	515.497363243146	567.295131963627	502.76186717874	501.336986934561	429.411424170243	-0.0677668175243732	0.0591463402812696	0.197984591678355
Hax1	3420.51134722972	3631.08089564724	3717.10960244401	3710.67076857042	3995.56660181006	3894.95247825737	1169.35790747448	1093.36229334987	743.878775461918	2756.17878563838	3677.37898459031	3584.3141516861	2922.8849073638	3871.97762202699	3929.71169917234	1391.01320295642	1088.40042834495	699.463497592863	0.0428932324928073	0.250861412551103	0.511062280567665
Il6ra	720.644608676109	639.854336589736	629.474545292749	657.059334394712	585.1565614329	685.348781017412	6065.97127875347	5787.21924041549	8065.16329067356	758.65407111082	636.527453444262	682.905182524858	790.186816335592	717.982605408978	689.23707621749	7453.18343053195	7629.65444834827	9614.99891097638	-0.163404775348656	2.04474814161538e-05	0.000327276212524079
Chrnb2	41.7361742476511	46.2322497535936	36.5558871912219	34.2894151940823	27.5033067772352	26.0115873983506	204.025557136625	212.825601486284	157.287800781749	44.9376975919301	69.3845091432134	52.5311678865275	40.3156538946731	44.2107515645923	34.9920361771957	227.578120016243	236.561608553538	156.496607919822	-0.122783938481551	0.0196469304789668	0.087323145119332
Adar	2580.22303904367	2984.75404409201	2574.96102946949	2353.92201602619	2661.18202816972	2411.16105796885	10586.0117645746	8536.41148818612	7176.94982743545	2651.32415792388	3264.08864751986	2920.17010054929	2375.59990574361	2826.83545504003	2556.53937040057	10784.4162179126	9827.0730599121	7178.8047645172	-0.0742920061845944	0.00396741277785743	0.0248298458811768
Pmvk	1419.95739495897	1553.40359172075	1391.79853428043	1441.08217910265	1759.26324385418	1598.01621712476	311.284707174164	277.141030506864	165.614801999606	765.703121713476	1072.94596022911	1135.98650554616	824.455122146064	991.205050078158	1126.10734606611	277.505972876949	268.030813361118	182.261293370037	0.432499780652409	4.93728791663343e-07	1.29212811408292e-05
Slc50a1	584.306439467115	589.923506855855	555.471163905641	486.538999375492	557.653254655665	562.076475520881	1774.43941692539	1658.16869729423	1082.51015832145	458.188289172621	610.382565941022	561.895885071964	460.60634574664	559.708114807738	555.631119904561	1994.7918887138	1639.65408497429	1087.84227456462	0.0123310272019349	0.728831755981516	0.888618990285319
Tmem144	19.4768813155705	16.6436099112937	24.0733891259266	18.5348190238283	22.7613573328843	21.4878330682027	9.32688261195998	9.35497149390259	11.1026682904764	14.0981012053114	17.0947341367337	13.1327919716319	18.1420442526029	22.989590813588	19.0865651875613	6.96667714335437	16.2771749004728	7.63398087413766	0.0299223245898349	0.438151356302132	0.692804480637595
Slc35a3	1483.95286213871	1055.94458437208	1186.72892320772	1671.84067594931	1135.2226969776	1120.76013529415	326.440891418599	437.344917339946	1326.76886071193	1832.75315669048	1021.66175781891	989.649680719402	1742.64413959724	1144.17425049165	1088.99458042363	313.500471450946	351.586977850212	1204.26048289522	0.0285508046250683	0.455329866143577	0.707727544662274
Sass6	438.693564869755	399.446637871049	410.139222145417	448.542620376644	373.66561621485	408.268828295851	74.6150608956799	97.0578292492394	358.986274725403	481.978834956584	254.409866858449	248.584990891603	487.819412125544	322.738486421523	336.135620247607	58.0556428612864	69.4492795753505	338.757901289858	0.145621123573219	0.00653873965066631	0.0370557895333994
Lrrc39	0	0	0	0.926740951191414	0.948389888870179	0	0	1.16937143673782	0.925222357539699	0.881131325331963	1.00557259627845	0	0	0	1.06036473264229	1.16111285722573	0	4.77123804633603	-0.0191408446229817	0.5592899814258	NA
Vcam1	0	0	0	1.85348190238283	0	1.13093858253698	20.98548587691	21.0486858612808	22.2053365809528	0	0	0	0	0	0	10.4500157150315	14.1068849137431	12.4052189204737	0.0951645697320064	0.0987947650477027	0.281537518119595
Extl2	251.344516024743	272.770273546202	279.96459946448	253.000279675256	235.200692439804	242.020856662915	264.650294114365	260.769830392535	296.071154412704	267.863922900917	214.186963007311	246.708877752799	254.996510883807	254.653929012051	256.608265299435	219.450330015663	243.072478513727	298.679501700636	0.037279349273899	0.335859204169791	0.604348167107712
Larp7	1461.69356920663	1423.02864741561	1704.75259291747	1526.34234661226	1256.61660275299	1631.94437460087	530.466448555224	602.226289919979	1054.75348759526	1963.16059283961	1331.37811747267	1587.19171542865	1864.59899262863	1460.72323169413	1641.44460613027	469.089594319194	520.869596815129	1123.1494361075	-0.0355549130071206	0.356093738348517	0.623413718305381
Prss12	12.057117004877	12.0203849359343	7.1328560373116	3.70696380476565	1.89677977774036	1.13093858253698	159.722864729815	203.470629992381	134.157241843256	12.3358385546475	13.0724437516199	6.56639598581594	2.01578269473365	1.76843006258369	5.30182366321146	197.389185728374	197.496388792403	97.3332561452551	0.00305810064343924	0.933527918442869	0.977752750587411
Rnpc3	198.478695311052	187.70293399959	215.768895128676	239.099165407385	177.348909218723	160.593278720252	90.9371054666099	154.357029649393	549.582080378581	344.522348204797	197.092228870577	150.089051104364	281.201685915345	166.232425882867	147.390697837279	60.3778685757378	84.6413094824584	489.529023554077	0.0335230115978571	0.39906083600856	0.658034569033193
Cyp2u1	6.49229377185684	17.5682549063656	16.0489260839511	12.0476323654884	9.48389888870179	10.1784472428329	16.32204457093	21.0486858612808	8.32700121785729	5.28678795199178	13.0724437516199	5.62833941641366	4.03156538946731	12.3790104380858	6.36218839585376	12.772241429483	5.42572496682426	6.67973326487045	0.233878620229769	0.0152150789062982	0.0716298714767459
Hadh	1057.31641427383	1012.4862696037	1022.67323434955	810.898332292487	847.86056064994	893.441480204218	1556.42353587082	1448.85121011816	953.90425062343	877.606800030635	1006.57816887473	996.216076705218	760.957967261954	941.689008325815	879.042363360461	1629.0413386877	1613.61060513353	1094.52200782949	-0.0122342165213635	0.726218585593669	0.887255385400195
Lef1	1930.99366185799	2066.58156398564	1823.33632453778	1600.48162270757	1618.9015403014	1569.74275256133	14218.832541933	12930.9093474469	14593.5322454737	2228.38112176453	2504.88133732963	2392.04425197581	1956.31710523901	2199.04278282282	2119.66910055194	16956.8921669245	17805.0590511305	15708.8241437568	-0.307808282097037	7.09943444746929e-15	7.7196043985579e-13
Trim2	35.2438804757943	24.0407698718687	19.6153541026069	25.9487466333596	22.7613573328843	19.2259559031287	25.64892718289	36.2505145388725	97.1483475416684	18.5037578319712	22.122597118126	29.0797536514706	31.2446317683716	16.8000855945451	13.7847415243498	20.9000314300631	42.3206547412292	63.9345898209029	0.0378197754813437	0.342272200644522	0.610181475530228
Mcub	31.5339983204475	43.458314768378	16.9405330886151	25.9487466333596	23.7097472217545	40.7137889713314	120.083613628985	87.7028577553368	76.793455675795	14.0981012053114	14.0780163478984	18.7611313880455	14.1104788631356	15.0316555319614	12.7243767917075	89.405690006381	115.025369296674	61.0718469931012	0.373209387325831	0.00255109836912344	0.0174214797055132
Tlr2	24.114234009754	53.6294097141686	28.5314241492464	36.1428970964651	48.3678843323791	22.6187716507397	209.8548587691	156.695772522868	169.315691429765	9.69244457865159	21.1170245218475	10.318622263425	10.0789134736683	14.1474405006695	12.7243767917075	173.005815726633	171.452908951647	115.463960721332	0.777070979715295	2.51719198243458e-05	0.000392821793258818
Casp6	84.3998190341389	120.203849359343	124.824980652953	100.088022728673	111.910006886681	85.9513322728108	641.223179572249	652.509261699706	558.834303953978	110.141415666495	122.679856745971	106.93844891186	108.852265515617	104.337373692438	128.304132649717	580.556428612864	541.487351689061	537.241404017438	0.00313295489706809	0.937472589701438	0.979065747107946
Plrg1	2587.64280335437	2718.45628551131	3156.28879651038	2654.18608421221	2824.30508905539	3116.86673347193	1604.22380925712	1597.36138258387	1265.70418511431	2810.80892780896	3184.64841241387	3277.56965349156	2741.46446483777	3297.23785168729	3525.71273603562	1570.98569582641	1565.86422542548	1178.495797445	-0.0639280273577923	0.046775235590596	0.167306837997433
Pla2g12a	1251.1577568907	1423.02864741561	1313.33711787	1182.52145372024	1348.61042197339	1184.09269591622	332.270193051074	343.79520240092	240.557812960322	1082.02926750765	1401.76819921217	1294.51806577514	1103.64102536667	1389.98602919078	1327.57664526815	347.172744310493	336.394947943104	214.705712085122	0.0207755271199447	0.535806385614052	0.772441587283914
Gucy1b1	15.7669991602237	20.3421898915812	8.9160700466395	11.120891414297	16.122628110793	5.65469291268492	2.33172065299	4.6774857469513	13.8783353630955	1.76226265066393	5.02786298139227	15.9469616798387	2.01578269473365	4.42107515645923	8.48291786113834	1.16111285722573	5.42572496682426	17.1764569668097	0.146603899204474	0.0456061677530592	0.164139680970118
Gar1	3222.03265191867	3400.84429187435	3460.32678510079	3241.73984726756	3357.30020660043	3560.19465782643	799.780183975569	681.743547618151	575.488306389693	3354.46695553878	3876.48235865344	3975.48374112685	3776.5688785835	3818.92472014948	4087.70604433604	1072.86828007657	822.539904970557	631.711917334891	-0.162977223566381	6.06758803783007e-05	0.000823857315421133
Rrh	2.78241161651007	3.69857998028749	0	1.85348190238283	2.84516966661054	1.13093858253698	0	1.16937143673782	0.925222357539699	0.881131325331963	5.02786298139227	0.938056569402277	3.02367404210048	1.76843006258369	2.12072946528459	0	0	0.954247609267207	-0.000394984573284858	0.991435035406881	NA
Ppa2	954.367184462955	1095.70431916017	1149.28142901183	954.543179727156	1008.138451869	1057.42757467208	772.965396466184	844.286177324709	598.618865328186	962.195407262503	1066.91252465144	1098.46424277007	986.725629072123	1134.44788514744	1148.3750054516	890.573561492133	835.561644890936	632.666164944158	-0.0440665290224658	0.151970712383559	0.376252653193283
Ctso	84.3998190341389	76.7455345909654	63.3040973311405	64.8718665833989	47.4194944435089	49.7612976316273	557.281236064609	692.267890548792	1385.98309159447	89.8753951838602	79.4402351059979	59.0975638723435	59.4655894946428	46.8633966584678	51.9578718994723	611.906475757958	715.110550627437	1320.67869122581	-0.00754616707771271	0.850357525731302	0.947240351486983
Ints12	479.502268578569	390.20018792033	502.866350630468	473.564626058812	352.801038659706	479.517958995681	245.996528890445	267.786059012962	426.527506825801	602.693826527062	419.323772648116	423.063512800427	531.158740062318	432.381150301712	436.870269848625	191.583621442245	235.476463560173	386.470281753219	0.00307581048244129	0.93781361051295	0.979118540022626
Egf	12.9845875437137	14.79431992115	11.5908910606313	20.3883009262111	11.3806786664421	12.4403244079068	30.31236848887	33.9117716653969	38.8593390166674	22.909414458631	13.0724437516199	13.1327919716319	13.1025875157687	15.9158705632532	9.54328259378063	34.8333857167718	35.8097847810401	59.1633517745668	-0.0357341270817582	0.365510797183023	0.631699390920385
Gstcd	1173.25023162841	1155.80624383984	1278.5644446881	1233.49220603577	1120.99684864455	1230.46117780024	462.846549618514	486.458517682935	667.085319786123	1271.47250245402	1043.78435493704	1278.5711040953	1326.38501313474	1218.44831312016	1193.97068895522	502.76186717874	507.847856894751	678.470050188984	-0.0288219777259696	0.378772031455953	0.642429688855654
Pdgfc	0	0	0	0	0	0	0	0	0	0.881131325331963	0	0	6.04734808420096	1.76843006258369	2.12072946528459	2.32222571445146	1.08514499336485	0	-0.0591823075867542	0.102416509931268	NA
Enpep	0	0.924644995071873	0	1.85348190238283	0	1.13093858253698	0	0	0	0.881131325331963	0	0.938056569402277	2.01578269473365	1.76843006258369	4.24145893056917	0	0	0	-0.0249404121761981	0.462881088222661	NA
Alpk1	1.85494107767338	2.77393498521562	2.67482101399185	3.70696380476565	9.48389888870179	3.39281574761095	13.99032391794	5.84685718368912	24.9810036535719	0.881131325331963	1.00557259627845	0	4.03156538946731	1.76843006258369	0	10.4500157150315	13.0217399203782	21.9476950131458	0.079939860974226	0.134443124012986	0.34625678669237
Aimp1	2438.32004660166	2306.98926270432	2724.75100625303	2609.70251855502	2523.66549428355	2630.56314298103	1365.22244232564	1605.54698264103	1240.72318146074	2493.60165068945	2630.57791186444	2637.8150731592	2566.09137039594	2730.45601662922	2695.44715037671	1197.10735579973	1143.74282300655	1160.36509286892	0.0320580951218507	0.387916525170076	0.649378736116057
Tbck	609.348144015706	566.807381979058	539.42223782169	608.868804932759	555.756474877925	556.421782608196	629.564576307299	694.606633422267	1238.87273674566	719.884292796214	575.187525071276	603.170374125664	697.460812377844	560.59232983903	603.347532873465	586.361992898992	685.811635806586	1130.78341698164	-0.0378683845666849	0.286759176075666	0.553065237432905
Papss1	468.372622112529	539.992677121974	507.324385653788	438.348469913539	493.162742212493	537.195826705067	1059.76703678395	981.102635423034	714.271660020648	397.390227724715	475.635838039709	473.71856754815	358.80931966259	420.886354894918	482.465953352243	1040.35712007425	1106.84789323215	732.862163917215	0.0697526514437621	0.0628464138066482	0.206313490124123
Kcnq5	1060.09882589034	856.221265436554	926.379677845844	1224.22479652386	900.0220045378	1000.88064554523	82.7760831811449	78.3478862614342	187.820138580559	1246.80082534473	743.118148649778	847.065082170256	1191.32757258759	866.530730666008	885.404551756314	67.3445457190922	60.7681196284317	180.352798151502	0.0510881428752148	0.182896814942357	0.423542582995119
Fubp1	9659.60566198414	7392.53673559962	8722.59132662742	9439.78332883574	7097.74992830442	7939.18884940963	1881.69856696293	1837.08252711512	4796.3527014858	11827.4257799309	7875.64457405286	9009.09529253947	10589.9143867832	7899.57708956135	8518.97026204818	2357.05910016823	1980.38961289085	3837.98388447271	-0.0680841431937173	0.081558005093839	0.246273419012696
Dnajb4	162.307344296421	131.299589300206	143.548727750896	187.201672140666	116.651956331032	163.986094467863	129.410496240945	187.099429878052	445.031953976595	215.877174706331	113.629703379465	163.221843075996	205.609834862833	130.863824631193	150.571792035206	130.044640009281	111.76993431658	376.927805660547	0.0158176179427581	0.693116229039403	0.86937779241759
Ifi44	0	0	0.89160700466395	0.926740951191414	0.948389888870179	0	19.819625550415	33.9117716653969	83.2700121785729	0	0	0	0	0	0	1.16111285722573	0	18.1307045760769	0.132415260359738	0.0230035786905871	0.0982768859952231
Efna4	6.49229377185684	7.39715996057498	10.6992840559674	11.120891414297	15.1742382219229	4.52375433014794	2.33172065299	3.50811431021347	0.925222357539699	6.16791927732374	8.04458077022764	15.9469616798387	8.06313077893461	12.3790104380858	8.48291786113834	5.80556428612864	5.42572496682426	0	-0.0168445290039013	0.653610558905937	0.845689571610675
Adam15	178.074343456645	227.462668787681	205.069611072709	198.322563554962	255.116880106078	239.758979497841	39.6392511008299	37.4198859756104	26.8314483686513	110.141415666495	127.707719727364	117.257071175285	119.939070336652	155.621845507365	132.545591580287	41.8000628601262	23.8731898540267	20.0391997946113	0.676793066164629	1.17509734137811e-13	1.05909575356078e-11
Zbtb7b	34.3164099369576	46.2322497535936	27.6398171445825	50.9707523155277	72.0776315541336	50.8922362141643	95.6005467725898	60.8073147103668	41.6350060892865	44.9376975919301	44.245194236252	22.5133576656547	55.4340241051754	42.4423215020086	27.5694830486996	83.6001257202524	48.8315247014183	34.3529139336195	0.0805975886674949	0.0853567267828906	0.254439737035521
Cks1b	2178.62829572739	2175.68967340412	2243.2832237345	2087.02062208306	2228.71623884492	2132.95016666475	207.52313811611	211.656230049546	111.951905262304	1393.94975667517	1607.91058144925	1700.69656032633	1493.69497679764	1763.12477239594	1940.4674607354	198.550298585599	135.643124170606	79.2025515691782	0.386581832104272	1.35416203741256e-10	7.48296622247583e-09
Thbs3	4.63735269418346	11.0957399408625	16.9405330886151	14.8278552190626	23.7097472217545	16.9640787380548	19.819625550415	22.2180572980187	18.504447150794	9.69244457865159	10.0557259627845	7.50445255521822	10.0789134736683	8.84215031291845	11.6640120590652	31.3500471450946	37.9800747677698	24.8104378409474	0.0125035280195297	0.731877136658522	0.889661866835286
Gba	690.038080894498	819.235465633679	774.806487052973	619.989696347056	824.150813428185	827.847042417072	2318.89618939855	1925.9547563072	1232.39618024288	691.688090385591	892.948465495268	796.410027422533	701.492377767311	851.499075134047	771.945525363589	2191.01996158495	2033.56171756573	1168.95332135233	-0.0158214484954643	0.613441256978986	0.823360591313517
Scamp3	1511.77697830381	1619.97803136592	1622.72474848839	1456.8367752729	1814.26985740865	1653.43220766907	2691.97149387695	2503.62424605568	1652.4471305659	1334.91395787792	1774.83563243147	1597.51033769208	1332.43236121894	1794.07229849115	1525.86485027226	2820.34313020129	2611.9439990292	1622.22093575425	0.0189348125837233	0.534046251852636	0.771821225594283
Hcn3	166.017226451768	209.894413881315	176.538186923462	189.055154043048	196.316706996127	187.735804701139	233.172065299	188.26880131479	174.867025575003	215.877174706331	274.521318784018	213.876897823719	209.6414002523	231.664338198463	182.382734014474	299.567117164238	324.458353016091	152.679617482753	-0.166828185135297	0.00245841116185795	0.0169395182837097
Ash1l	832.868543875349	674.990846402467	653.547934418675	768.268248537682	660.079362653644	634.456544803248	838.253574749904	864.165491749252	3247.53047496434	1269.71023980336	683.789365469349	655.701542012192	1130.85409174558	719.751035471562	654.245040040295	664.156554333116	768.282655302315	2962.93882677468	-0.0387394300510634	0.340886994105986	0.608742254573244
Rit1	195.696283694542	208.045123891171	211.310860105356	174.227298823986	204.852215995959	213.74739209949	891.883149768674	867.673606059465	473.713847060326	170.058345789069	187.036502907793	211.062728115512	149.16791941029	179.495651352245	186.624192945044	954.434768639548	844.242804837855	500.979994865284	0.0420014205545125	0.270831955838543	0.534747163039222
Arhgef2	4035.42431447844	4435.52204135977	4568.59429189808	4278.76297165076	4836.78843323791	4866.42872065664	6568.45707947282	5673.79021105192	5635.52937977431	4620.65267004081	5058.03015928063	5096.46134156257	4899.35983955014	5391.05904578638	4965.68804296386	6489.45975903459	7530.90625395207	5821.86466413923	-0.124194969574642	0.000151773352498771	0.00177761506811278
Khdc4	1279.90934359463	1257.51719329775	1200.10302827768	1243.68635649888	1187.38414086546	1185.22363449876	1538.9356309734	1579.8208110328	2624.85582834013	1540.21755668027	1251.93788236668	1363.93425191091	1441.28462673456	1214.911452995	1223.66090146921	1577.95237296976	1738.40227937049	2299.73673833397	-0.0586206015748842	0.0868514407435404	0.25780101836767
Lamtor2	383.045332539553	441.980307644355	408.356008136089	325.286073868186	363.233327437278	389.042872392723	1060.93289711045	1073.48297892532	720.748216523426	346.284610855461	495.747289965278	426.815739078036	320.509448462651	404.970484331665	411.42151626521	1295.80194866391	1150.25369296674	749.084373274757	-0.0644144928646199	0.0739858824812429	0.230960930420239
Lmna	20.4043518544072	12.9450299310062	26.7482101399185	22.2417828285939	29.4000865549755	61.0706834569972	134.073937546925	119.275886547258	61.0646755976202	31.7207277119507	20.1114519255691	26.2655839432638	36.2840885052057	38.0212463455493	49.8371424341878	184.616944298891	161.686604011363	89.6992752711175	-0.12646593647983	0.0333504765129233	0.130233765326416
Sema4a	76.9800547234454	106.334174433265	40.1223152098777	29.6557104381252	23.7097472217545	23.7497102332767	9347.86809783689	7883.90222648641	5555.03503466835	38.7697783146064	73.4067995283272	52.5311678865275	11.0868048210351	25.6422359074635	18.026200454919	10100.5207450066	8546.60196774157	5423.9434110748	0.0586237659477226	0.177152318296922	0.413935227580815
Pmf1	880.16954135602	1023.58200954456	952.236280981099	921.180505484265	1065.04184520121	1024.63035577851	565.442258350074	583.516346932174	375.640277161118	667.897544601628	781.329907308359	803.914479977752	718.626530672547	894.825611667347	900.249658013307	628.162055759119	605.510906297587	406.50948154783	0.120121706193984	0.00397801971141981	0.0248593044924989
Iqgap3	212.390753393602	268.147048570843	232.709428217291	265.047912040744	387.891464547903	300.829662954838	8.16102228546499	12.8630858041161	4.6261117876985	68.7282433758931	76.4235173171625	88.1773175238141	107.84437416825	110.526878911481	99.6742848683755	3.48333857167718	6.51086996018911	7.63398087413766	1.41929211075135	5.42281133407046e-21	1.1164358114042e-18
Gpatch4	1669.44696990604	1687.47711600617	1846.51810665904	1694.0824587779	1599.93374252399	1985.92815093494	643.554900225239	710.977833536597	827.148787640491	2049.51146272215	1873.38174686676	2060.9102829768	2065.16937075463	1901.94653230876	2008.3308036245	901.023577207165	717.280840614167	1038.22139888272	-0.175724001829425	3.09189366724001e-05	0.000465690579693146
Naxe	270.821397340314	300.509623398359	330.786198730325	239.099165407385	309.175103771678	292.913092877079	638.891458919259	598.718175609766	330.304381641673	254.646953020937	394.184457741154	316.125063888567	276.16222917851	341.307002078652	291.60030147663	658.350990046987	581.63771644356	292.954016045033	-0.0280787652839588	0.459258967013788	0.712056982545715
Sh2d2a	7609.89577115505	7770.71653858402	8482.74904237282	7475.09251230994	8580.08332460851	8833.76126819638	5522.68036660681	5333.50312296122	4276.37773654849	8690.59826174915	10233.7123123258	10581.2781028577	8737.41009032302	10546.0326782178	10531.5425246033	5437.49151038808	5617.79563064984	4228.27115666299	-0.15636174420254	2.41335566530145e-05	0.00037872156781183
Ntrk1	3.70988215534676	2.77393498521562	0.89160700466395	0.926740951191414	1.89677977774036	1.13093858253698	0	0	0	0	2.01114519255691	0	0	0.884215031291845	0	0	0	0	0.0484244226210348	0.199047939718297	NA
Pear1	176.219402378971	178.456484048871	130.174622680937	107.501950338204	156.484331663579	94.9988409331067	721.667542100404	609.242518540406	383.042056021436	128.645173498467	149.83031684549	99.4339963566414	87.6865472209139	90.1899331917682	60.4407897606107	575.911977183961	491.570681994278	338.757901289858	0.343449256921673	3.49857884130677e-06	7.104222625468e-05
Cd1d1	11.1296464660403	10.1710949457906	13.3741050699593	3.70696380476565	11.3806786664421	4.52375433014794	686.691732305554	656.017376009919	811.420007562316	14.0981012053114	18.1003067330122	18.7611313880455	6.04734808420096	10.6105803755021	2.12072946528459	838.323482916975	838.81707987103	872.182314870227	-0.0876275152894456	0.0736980215217103	0.230431372788798
Dclk2	181.784225611991	273.694918541274	183.671042960774	150.132034093009	214.33611488466	167.378910215474	153.89356309734	162.542629706558	166.540024357146	112.784809642491	128.713292323642	168.85018249241	121.954853031386	138.82175991282	143.14923890671	182.294718584439	194.240953812308	168.901826840296	0.125930715365196	0.0209447582896828	0.0916414735758861
Lrba	1798.36537480434	1625.52590133635	1649.47295862831	1959.13037081865	1928.07664407307	1912.41714307004	1557.58939619732	1623.0875541921	3264.18447740006	2109.42839284472	1513.38675739907	1601.26256396969	2145.80067854397	1593.35548638791	1693.40247802974	1374.75762295526	1755.76459926433	3574.61154431496	0.0109274011821161	0.766381038132588	0.907764847613089
Rps3a1	41944.8551188894	41765.2897824014	45890.1209230488	41751.5333330756	40471.590117646	42915.7263915309	76592.3600094154	86442.2753465334	74969.8424090843	44038.9436400915	47808.9435174628	44594.2712528149	42175.2134305649	47095.0609966663	49239.0967249775	69219.7429835118	62501.0961828354	72000.8448620386	0.000705332421787209	0.985074939254936	0.994441126419718
Sh3d19	14.8395286213871	14.79431992115	17.832140093279	12.0476323654884	5.69033933322107	15.8331401555178	60.6247369777399	79.517257698172	81.4195674634935	12.3358385546475	10.0557259627845	8.44250912462049	10.0789134736683	7.95793528162661	7.42255312849605	54.5723042896092	75.9601495355396	89.6992752711175	0.0518833464939131	0.220538118570523	0.473979781992806
Gatb	452.605622952305	557.560932028339	530.50616777505	457.810029888558	590.846900766121	629.9327904731	392.894930028814	387.06194556022	296.996376770244	494.314673511231	559.098363530821	480.284963533966	484.795738083443	524.339513556064	598.045709210253	447.028450031905	419.951112432198	293.9082636543	-0.0059651296749534	0.872870177256285	0.954786732053312
Fbxw7	890.371717283223	732.318836096923	764.107202997005	847.041229388952	731.208604318908	729.455385736355	524.637146922749	553.112689576991	992.763589640097	1120.79904582226	773.285326538132	799.22419713074	1038.12808778783	690.571939438931	780.428443224727	357.622760025524	408.014517505184	931.345666644794	0.0112025191362889	0.778436399835157	0.913808308338333
Fmo5	13.9120580825504	9.24644995071873	13.3741050699593	9.26740951191413	7.58711911096143	3.39281574761095	306.621265868184	335.609602343756	279.417151976989	9.69244457865159	18.1003067330122	8.44250912462049	1.00789134736683	9.7263653442103	8.48291786113834	238.028135731274	316.862338062537	283.41153995236	0.0219961404183864	0.561123131845858	0.790931610281015
Chd1l	2553.32639341741	2708.28519056552	2809.45367169611	2712.57076413727	2883.10526216534	2996.98724372301	1521.44772607597	1418.44755276298	1216.6674001647	2612.55437960927	2692.9234128337	2874.20532864858	2692.07778881679	2826.83545504003	3085.66137198907	1712.64146440795	1709.10336454964	1328.31267209995	-0.0529244727583232	0.0757845102306181	0.234879024536013
Acp6	406.232096010471	478.041462452158	408.356008136089	385.524235695628	459.969096102037	438.80417002435	665.706246428644	618.597490034309	548.656858021042	360.382712060773	494.741717369	461.52383214592	394.085516820429	470.402396647262	462.31902343204	736.145551481111	696.663085740235	537.241404017438	-0.0404985807670181	0.243152805899326	0.501404443556828
Gpr89	1879.05531168314	1854.83786011418	1969.55987330267	1873.87020330904	2019.12207340461	2266.40091940412	743.818888303809	735.534633708091	779.962447405966	1933.20212777833	2072.48512092989	2071.22890524023	2054.08256593359	2084.97904378617	2129.21238314572	812.779000058009	792.155845156342	754.809858930361	-0.0493509819419729	0.0938412054928089	0.271544253547671
Rnf115	1672.22938152255	1421.17935742547	1588.84368231116	1781.1961081899	1436.81068163832	1516.5886391821	1274.28533685903	1467.56115310597	2030.86307479964	1825.70410608783	1316.2945285285	1517.77552929288	1771.87298867088	1427.12306050504	1516.32156767848	1365.46872009746	1307.59971700465	1999.1487414148	0.0134559461559991	0.648454311798381	0.842909916590973
Polr3c	1970.87489502797	2156.27212850761	2169.27984234739	1985.07911745201	2207.85166128978	2165.74738555832	3214.27692014671	2790.12024805645	1987.37762399527	1923.50968319967	2280.63864835954	2256.96410598188	1995.62486778632	2242.36931935612	2314.77621135812	2849.37095163194	2679.22298861782	1949.5278657329	0.00351846471598586	0.904706970549942	0.966623093534488
Nudt17	2.78241161651007	1.84928999014375	6.24124903264765	2.78022285357424	0	2.26187716507397	11.65860326495	4.6774857469513	9.25222357539699	1.76226265066393	2.01114519255691	2.81416970820683	2.01578269473365	1.76843006258369	0	5.80556428612864	8.68115994691881	5.72548565560324	0.040483644605968	0.343377540255776	0.611077982386087
Pias3	111.296464660403	115.580624383984	125.716587657617	120.476323654884	119.497125997643	107.439165341014	538.627470840689	470.087317568605	358.061052367864	100.448971087844	115.640848572022	101.310109495446	94.7417866524817	137.053329850236	106.036473264229	463.284030033065	542.572496682426	312.038968230377	0.0421953816402592	0.297219970946573	0.564079676045102
Pex11b	324.614688592842	342.118648176593	352.18476684226	280.802508210998	379.355955548072	391.304749557797	553.783655085124	503.999089234002	346.958384077387	285.486549407556	389.156594759762	385.541250024336	271.122772441676	372.254528173867	371.127656424802	571.267525755058	506.762711901386	342.574891726927	-0.00243518529216612	0.947167943656482	0.982857315748451
Polr3gl	79.7624663399554	79.5194695761811	91.8355214803868	67.6520894369732	75.8711911096143	87.0822708553478	587.593604553479	629.121832964949	467.237290557548	64.3225867492333	94.5238240501747	70.3542427051708	83.6549818314466	88.4215031291845	86.949908076668	651.384312903633	646.746416045451	511.476718567223	-0.0337096072550027	0.398835457664639	0.658030721130204
Rprd2	1675.9392636779	1440.59690232198	1431.9208494903	1553.21783419681	1399.82347597238	1432.89918407436	2041.42143169274	1969.2214994665	3326.17437535522	1771.07396391725	1413.83507036751	1569.36864061001	1811.18075121819	1332.51205215681	1430.43202433445	1952.99182585367	2448.08710503111	3212.95170040269	-0.0453385273415735	0.176957934100518	0.413676553197095
Tars2	2078.46147753302	2242.26411304929	2123.80788510953	2001.76045457345	2553.06558083852	2243.78214775338	1478.31089399566	1322.55909495048	1129.69649855597	1903.24366271704	2406.33522289434	2255.08799284307	2021.83004281785	2401.52802498865	2306.29329349699	1728.89704440911	1614.6957501269	1127.92067415384	-0.0434741022617934	0.185799988815595	0.427738425283162
Ecm1	28.7515867039374	46.2322497535936	21.3985681119348	22.2417828285939	25.6065269994948	13.5712629904438	413.880415905724	301.697830678359	187.820138580559	41.4131722906022	65.3622187580995	46.9028284701139	30.2367404210048	35.3686012516738	22.2676593854881	362.267211454427	294.074293201875	179.398550542235	-0.0929345643257901	0.0615619204433176	0.20328460171467
Ctsk	0	0.924644995071873	0	0.926740951191414	0	1.13093858253698	5.82930163247499	3.50811431021347	11.1026682904764	2.64339397599589	0	0.938056569402277	1.00789134736683	2.65264509387554	0	5.80556428612864	0	1.90849521853441	0.00263813435616699	0.941449579920166	NA
Mettl14	522.165913365057	494.685072363452	523.373311737739	561.605016421997	510.233760212156	547.3742739479	363.748421866439	397.58628849086	729.075217741283	656.442837372312	466.585684673203	535.6303011287	639.003114230568	504.002567836352	496.250694876593	318.144922879849	351.586977850212	751.947116102559	-0.00572593096045186	0.87765283859088	0.956756524996474
Bnipl	0.927470538836691	0	0.89160700466395	0.926740951191414	0	0	2.33172065299	1.16937143673782	4.6261117876985	1.76226265066393	0	0	1.00789134736683	0	0	2.32222571445146	5.42572496682426	1.90849521853441	-0.00087754671415597	0.980346331196629	NA
Gclm	1114.8195876817	963.480084864892	1166.22196210045	1178.81448991548	1064.09345531234	1171.65237150832	350.923958274994	404.602517111287	370.08894301588	1171.90466269151	1014.62274964496	1132.23427926855	1221.56431300859	1107.92143420868	1211.99688941014	343.689405738815	371.119587730779	354.025863038134	-0.0147584603856545	0.623096542623685	0.829253721523972
Pip5k1a	2150.80417956229	2240.41482305915	2406.447305588	2208.42368668914	2580.56888761576	2387.41134773557	2651.16638244963	2173.86150089561	1758.84770168297	2221.33207116188	2618.5110407091	2612.48754578534	2364.51310092257	2657.95038406329	2649.85146687309	2878.39877306258	2806.18495284151	1835.01815262084	-0.109275364956772	0.000772365776874706	0.00678345638532897
Abcd3	1298.45875437137	1215.90816851951	1453.31941760224	1931.32814228291	1558.2045874137	1843.42988953528	380.070466437369	496.982860613575	774.411113260728	1581.63072897087	1009.59488666357	1413.65125008923	1836.37803490236	1440.38628597442	1687.04028963389	337.883841452687	490.485537000913	876.953552916563	0.0231142198418053	0.533454030109393	0.771215836632673
F3	37.0988215534676	42.5336697733062	48.1467782518533	88.0403903631843	33.1936461104563	48.6303590490903	0	0	0	50.2244855439219	44.245194236252	57.2214507335389	58.4576981472759	47.7476116897596	48.7767777015455	1.16111285722573	0	0	-0.0138274845347277	0.706396717301939	0.877664081121807
Rwdd3	25.0417045485907	15.7189649162218	18.723747097943	14.8278552190626	23.7097472217545	14.7022015729808	24.483066856395	26.89554304497	55.513341452382	18.5037578319712	15.0835889441768	15.0089051104364	23.181500989437	17.6843006258369	14.8451062569921	26.7055957161917	26.0434798407564	55.346361337498	0.0127183470206303	0.731742104552506	0.889618511875347
Ptbp2	362.640980685146	263.523823595484	274.614957436497	347.52785669678	219.078064329011	260.115873983506	144.56668048538	198.79314424543	621.749424266678	533.965583151169	223.237116373817	227.947746364753	438.432736104569	246.695993730425	270.393006823785	177.650267155536	202.922113759227	632.666164944158	-0.0545461185100983	0.186986939746388	0.42953221786638
Snx27	2832.49502560725	2643.56004091048	2864.73330598527	3232.47243775565	3057.60900171746	3110.08110197671	1215.99232053428	1143.64526512959	1756.99725696789	3052.23891094992	2667.78409792674	3105.90530129094	3272.62320490009	2910.83588301275	3139.73997335383	1184.33511437024	1421.53994130796	1720.50843950877	-0.037681329701933	0.218864015925251	0.472188187967764
Adh5	4573.35722700372	4322.71535196101	4817.35264619932	4736.57300153931	4424.23883157938	4853.98839624874	2464.62873021043	2710.60299035828	2172.42209550321	4698.19222667003	4388.31881015918	4589.91079408534	4791.51546538189	4754.42422325625	4880.85886435247	2812.21534020071	2589.15595416854	2317.86744291005	-0.0313689615120493	0.239911333471648	0.49750030474483
Riiad1	1.85494107767338	0	0	0	1.89677977774036	1.13093858253698	0	1.16937143673782	1.8504447150794	1.76226265066393	0	0	0	0	0	2.32222571445146	3.25543498009456	4.77123804633603	3.34076759017574e-05	0.999206670066919	NA
Mrpl9	2514.37263078627	2689.79229066408	2876.3241970459	2614.33622331098	2794.90500250042	3000.38005947062	2513.59486392322	2397.21144531254	1622.84001512463	2690.09393623848	3074.03542682324	3028.04660603055	2673.93574456419	3216.77428383973	3482.23778199729	2228.17557301617	2280.97477605292	1558.28634593335	-0.0444946398319286	0.186136717830186	0.428238446435064
Oaz3	1.85494107767338	3.69857998028749	1.7832140093279	6.48718665833989	8.53550899983161	3.39281574761095	5.82930163247499	3.50811431021347	3.7008894301588	2.64339397599589	4.02229038511382	5.62833941641366	2.01578269473365	4.42107515645923	3.18109419792688	4.64445142890291	2.1702899867297	1.90849521853441	0.02519621185851	0.522399921481789	0.763354280965326
Them4	123.35358166528	107.258819428337	104.318019545682	103.794986533438	109.064837220071	108.57010392355	87.4395244871249	80.6866291349099	110.101460547224	121.596122895811	113.629703379465	107.876505481262	120.946961684019	94.6110083482274	124.062673719148	78.9556742913495	73.7898595488099	93.5162657081863	0.00578789697949689	0.885028150293054	0.960061365547842
Rap1gds1	4004.81778669683	3779.94873985382	4055.92026421631	4284.3234173579	3892.19210392321	4084.95016012359	3928.94930028814	4039.00894249244	4449.39431740841	3975.66453989782	3440.06385186859	3931.39508236494	4075.91260875145	3706.62941117542	3940.31534649876	4117.30619172243	4329.72852352576	4422.9376689535	0.0222678939385387	0.379744835046019	0.643039947556805
Rorc	87.182230650649	93.3891445022592	139.98229973224	143.644847434669	195.368317107257	214.878330682027	76.9467815486699	86.533486318599	20.3548918658734	350.690267482121	268.487883206347	324.567573013188	384.006603346761	368.717668048699	426.266622522202	204.355862871728	81.3858745023639	85.8822848340486	-1.21068723548617	4.17088981437645e-14	4.0869870309012e-12
Tspan5	1121.31188145356	1202.03849359343	1063.68715656409	1110.23565952731	1141.8614261997	1070.99883766252	1175.18720910696	979.933263986297	794.766005126602	983.34255907047	1153.39176793139	1162.25208948942	924.23636553538	1039.83687679921	1105.96041614591	1193.62401722805	1176.2971728075	748.13012566549	0.0217733688301478	0.54426773506337	0.77933100583112
Eif4e	5779.99639803026	5193.73093731871	6384.79776039855	6294.42454049208	5444.7063520037	6200.93624805029	1060.93289711045	1165.86332242761	1757.92247932543	6794.40364963476	5601.03936127099	5847.8446536538	6697.43800325256	6251.40027123335	6680.29781564644	1234.26296723095	1130.72108308618	1735.77640125705	-0.0666890055948962	0.0446077650814005	0.161438538261096
Mttp	76.9800547234454	87.8412745318279	69.5453463637881	82.4799446560358	73.0260214430038	80.2966393601259	27.98064783588	44.4361145960373	52.7376743797629	74.8961626532168	83.4625254911117	75.0445255521822	91.7181126103812	75.1582776598068	77.4066254828874	42.9611757173519	33.6394947943104	56.3006089467652	-0.0127769355907756	0.746856940645167	0.897442383975021
Dapp1	262.474162490784	219.140863832034	220.226930151996	199.249304506154	181.142468774204	192.259559031287	466.344130597999	537.910860899399	765.158889685331	259.052609647597	224.242688970095	242.018594905788	213.672965641767	199.832597071957	205.710758132605	442.383998603002	485.059812034089	803.476487002988	-0.0184229911596715	0.618824093584851	0.826575680569452
Ppp3ca	328.324570748189	287.564593467352	312.954058637046	310.458218649124	223.820013773362	258.984935400969	549.120213779144	775.293262557177	2112.28264226313	363.907237362101	233.292842336601	243.894708044592	349.738297536289	242.274918573966	243.883888507727	561.978622897252	547.99822164925	2045.90687426889	0.0523940690518861	0.192936837757069	0.437988276590684
Nfkb1	19982.3527592365	19024.5707736038	22884.8769887096	25831.9772735095	23933.5672355278	25359.0358362268	5789.66238137416	6077.22335672647	5932.52575654455	24300.7208213302	21144.1749819471	25739.3342078291	27630.3333967142	24746.5260807649	26267.3551570149	6113.25919329346	5870.63441410385	5638.64912315993	-0.064635915309759	0.0562810681905732	0.19143514092511
Manba	324.614688592842	339.344713191377	333.461019744317	312.311700551506	380.304345436942	378.86442514989	1055.10359547797	1022.03063570886	893.76479738335	222.045093983655	282.565899554246	308.620611333349	265.075424357475	291.790960326309	305.38504300098	846.451272917555	1047.16491859708	838.783648545875	0.18176851608005	7.67811696323767e-05	0.00100315490928998
Cisd2	1288.25657844416	1032.82845949528	1271.43158865079	1240.9061336453	1013.82879120222	1190.87832741144	600.418068144924	822.06812002669	1615.43823626432	1620.40050728548	1056.85679868866	1132.23427926855	1296.14827271374	1077.85812314476	1133.52989919461	748.917792910594	703.173955700424	1604.09023117817	-0.0264926816841139	0.480676441144394	0.728929344884615
Bdh2	32.4614688592842	26.8147048570843	36.5558871912219	53.750975169102	50.2646641101195	55.4159905443122	0	1.16937143673782	0	23.790545783963	20.1114519255691	31.8939233596774	41.3235452420399	40.6738914394249	27.5694830486996	0	0	0	0.135154602380322	0.0361709532734935	0.138393926554247
Wls	60.2855850243849	64.7251496550311	59.7376693124846	63.9451256322075	46.4711045546388	53.1541133792383	668.037967081634	585.85508980565	952.053805908351	50.2244855439219	59.3287831804288	61.9117335805503	45.3551106315072	32.7159561577983	47.7164129689032	581.717541470089	718.365985607532	962.835837750612	0.0390514918401523	0.339033277420931	0.607553368409805
Depdc1a	91.8195833448324	124.827074334703	95.4019494990427	118.622841752501	130.877804664085	125.534182661605	1.165860326495	1.16937143673782	5.5513341452382	71.371637351889	26.1448875032398	30.0178102208729	59.4655894946428	43.3265365333004	48.7767777015455	1.16111285722573	5.42572496682426	2.86274282780162	1.00622731480198	3.8514921829014e-06	7.70024309022779e-05
Cth	311.630101049128	345.81722815688	459.177607401934	689.495267686412	547.220965878093	521.36268654955	0	0	0	157.722507234421	138.769018286427	181.982974464042	223.751879115435	209.558962416167	257.668630032077	0	3.25543498009456	0	1.13716180155941	1.4279324379515e-10	7.86482787883485e-09
Zranb2	2523.64733617464	2022.19860422219	2017.70665155452	2724.61839650276	1855.99901251894	1806.10891631156	432.534181129644	522.709032221807	1980.9010674925	3584.44223145042	1709.47341367337	1708.20101288155	3155.70780860553	1918.7466179033	1776.11092717584	372.717227169459	437.313432326035	1731.00516321071	0.0193137389405301	0.627677270299639	0.832130316497295
Lrriq3	1.85494107767338	6.47251496550311	2.67482101399185	2.78022285357424	4.74194944435089	1.13093858253698	5.82930163247499	4.6774857469513	4.6261117876985	3.52452530132785	2.01114519255691	0.938056569402277	4.03156538946731	1.76843006258369	3.18109419792688	0	2.1702899867297	0	0.0983723614563723	0.0913149270884842	NA
Adgrl2	3.70988215534676	0.924644995071873	1.7832140093279	5.56044570714848	2.84516966661054	3.39281574761095	1.165860326495	0	0.925222357539699	5.28678795199178	1.00557259627845	7.50445255521822	0	3.53686012516738	4.24145893056917	2.32222571445146	4.34057997345941	0.954247609267207	-0.0385859410727156	0.358573662623428	NA
Rpf1	1504.35721399311	1305.59873304148	1604.00100139045	1539.31671992894	1255.66821286412	1572.00462972641	574.769140962034	612.75063285062	1065.85615588573	1879.45311693308	1259.9824631369	1389.26177928477	1877.7015801444	1541.18679954169	1554.4946980536	559.656397182801	538.231916708966	1061.12334150513	-0.0308007333347499	0.422583346039854	0.678629796489347
Spata1	15.7669991602237	12.0203849359343	12.4824980652953	17.6080780726369	15.1742382219229	12.4403244079068	11.65860326495	44.4361145960373	158.213023139289	14.0981012053114	10.0557259627845	3.75222627760911	11.0868048210351	11.494795406794	7.42255312849605	29.0278214306432	37.9800747677698	175.581560105166	0.0339487627197039	0.389105458747953	0.650593591442261
Ctbs	151.177697830381	126.676364324847	148.89836977888	122.329805557267	111.910006886681	113.093858253698	116.5860326495	134.47771522485	201.698473943654	115.428203618487	80.4458077022764	98.4959397872391	97.7654606945822	94.6110083482274	96.4931906704486	98.6945928641868	102.003629376296	166.993331621761	0.32482096191192	1.28484645407101e-05	0.000218294376380169
Bcl10	1534.03627123589	1561.72539667639	1720.80151900142	1664.42674833978	1795.30205963125	1732.59790844666	2029.76282842779	1894.38172751527	1774.57648176114	1644.19105306944	1706.45669588454	1746.66133222704	1605.57091635535	1718.02980580006	1845.03463479759	2250.23671730346	2049.8388924662	1598.36474552257	-0.0289373783799552	0.368967944567422	0.634161303053165
Ccn1	81.6174074176288	91.5398545121154	137.307478718248	261.340948235979	194.419927218387	242.020856662915	0	0	0	72.2527686772209	61.3399283729857	80.6728649685958	105.828591473517	68.0845574094721	88.0102728093103	0	1.08514499336485	0	0.862451125861498	7.99101108808051e-07	1.99822701600162e-05
Cryz	160.452403218748	161.812874137578	162.272474848839	111.20891414297	138.464923775046	167.378910215474	130.57635656744	121.614629420734	61.9898979551599	140.099880727782	156.869325019439	179.168804755835	110.868048210351	137.937544881528	164.356533559555	94.0501414352839	96.5779044094718	66.7973326487045	0.0389636386843554	0.339044101900138	0.607553368409805
Asph	248.562104408233	219.140863832034	176.538186923462	255.78050252883	189.677977774036	192.259559031287	13.99032391794	11.6937143673782	22.2053365809528	231.737538562306	126.702147131085	151.027107673767	185.452007915496	105.22158872373	160.115074628986	10.4500157150315	7.59601495355396	32.444418715085	0.226081573785551	0.00275850209722803	0.0185373980648649
Trp53inp1	222.592929320806	198.798673940453	151.573190792872	167.740112165646	137.516533886176	73.511007864904	2201.14429642256	2528.18104622718	11697.5862663744	340.99782290347	235.303987529158	130.389863146917	161.262615578692	112.295308974064	74.2255312849605	1659.23027297556	1846.91677870698	9478.54150285117	0.0349174285872776	0.385867532827767	0.647747132436019
Ccne2	1008.16047571548	913.54925513101	1065.47037057342	1267.78162122985	1064.09345531234	1170.52143292578	12.824463591445	14.0324572408539	29.6071154412704	675.827726529615	332.844529368168	433.382135063852	765.997423998788	554.402824619987	592.743885547042	10.4500157150315	6.51086996018911	17.1764569668097	0.936821019630441	1.75946630313657e-19	3.15468564607061e-17
Gem	147.467815675034	126.676364324847	139.98229973224	147.351811239435	125.187465330864	134.581691321901	110.756731017025	79.517257698172	76.793455675795	91.6376578345241	84.4680980873902	112.566788328273	83.6549818314466	88.4215031291845	83.7688138787411	67.3445457190922	34.7246397876753	41.9868948077571	0.63720889725226	8.01153784737551e-09	3.07577355078968e-07
Cibar1	409.014507626981	353.214388117455	378.041369977515	425.374096596859	332.884850993433	337.019697596021	99.0981277520748	152.018286775917	307.17382270318	395.627965074051	214.186963007311	292.67364965351	384.006603346761	316.548981202481	312.807596129476	105.661270007541	117.195659283404	254.784111674344	0.139649661228265	0.00425969439103883	0.0262881322836208
Pip4p2	305.137807277271	270.920983556059	276.398171445825	280.802508210998	294.949255438626	279.341829886635	261.15271313488	311.052802172261	498.694850713898	308.395963866187	241.337423106829	243.894708044592	260.035967620641	267.917154481429	258.728994764719	319.306035737075	275.626828314672	429.411424170243	0.0541648907521473	0.167695926715601	0.400389169693263
Decr1	267.111515184967	299.584978403287	317.412093660366	244.659611114533	278.826627327833	295.174970042153	363.748421866439	404.602517111287	282.192819049608	231.737538562306	274.521318784018	263.59389600204	221.736096420702	282.064594982099	285.238113080777	337.883841452687	273.456538327943	235.699159489	0.127491094217409	0.00291804165798908	0.019393010293276
Nbn	908.921128059957	857.145910431626	916.572000794541	925.814210240222	818.460474094964	900.227111699439	115.420172323005	213.994972923022	429.30317389842	1121.68017714759	657.644477966109	686.657408802467	1001.84399928263	731.245830878356	841.92959771798	116.111285722573	132.387689190512	469.489823759466	0.0565807358728917	0.175305906197474	0.411447673451083
Cpne3	716.007255981926	620.436791693227	608.075977180814	693.202231491177	527.304778211819	525.886440879698	616.740112715854	725.010290777451	1603.4103456163	837.074759065365	523.903322661075	516.869169740655	728.705444146215	485.434052179223	457.017199768828	513.211882893772	516.529016841669	1644.1686307674	0.0791424411229201	0.0494278876830285	0.174134117685987
Rmdn1	54.7207617913648	35.1365098127312	55.2796342891649	49.1172704131449	28.4516966661054	59.9397448744602	110.756731017025	115.767772237045	131.381574770637	62.5603240985694	48.2674846213658	35.6461496372865	53.4182414104418	55.7055469713862	53.0182366321146	82.4390128630267	87.896744462553	128.823427251073	0.00416056075986346	0.913127105620235	0.970083990052705
Tmem68	763.308253462597	672.216911417251	781.939343090284	784.949585659127	700.860127875062	832.37079674722	385.899768069844	417.465602915403	714.271660020648	859.103042198664	726.023414513044	819.86144165759	826.470904840798	813.477828788498	784.669902155297	438.900660031325	449.250027253049	695.646507155794	-0.0668357570324475	0.0469602157581835	0.167861606869231
Tgs1	1291.96646059951	1185.39488368214	1267.86516063214	1335.43371066683	1102.02905086715	1268.9130896065	398.724231661289	544.927089519826	1469.25310377304	1939.37004705565	1088.02954917329	1122.85371357453	1759.77829250248	1327.20676196906	1273.49804390339	387.811694313393	364.60871777059	1523.93343199973	-0.023821379324353	0.554285060878112	0.786158412525432
Rps20	25329.22041563	23428.6548851311	24722.479025322	24002.5906358576	22978.5386174356	22839.3046743344	48312.0860696262	53275.3932863385	31047.6866519597	23459.2404056382	27711.5696082417	25055.4909687348	22497.1427645749	25524.6353083017	26900.3929024023	44416.0501274558	39232.3320901128	29467.1661741714	0.0132515756628388	0.725198148015933	0.886587087382891
Atp6v0d2	0.927470538836691	0	0.89160700466395	0.926740951191414	0	0	1.165860326495	3.50811431021347	4.6261117876985	1.76226265066393	0	0	0	0	0	0	1.08514499336485	0.954247609267207	0.0391153604257049	0.293571742029411	NA
Ubxn2b	461.880328340672	394.82341289569	452.936358369287	453.176325132601	373.66561621485	391.304749557797	207.52313811611	271.294173323175	804.943451059538	590.357987972415	380.106441393256	377.098740899715	540.229762188619	381.096678486785	405.059327869356	184.616944298891	245.242768500456	699.463497592863	0.00466484404419903	0.905726517948165	0.967248430712101
Nsmaf	1902.24207515405	1737.40794574005	1759.14062020197	1630.1373331457	1760.21163374305	1616.11123444535	2316.56446874556	2607.69830392535	2722.92939823934	1829.22863138915	1777.85235022031	1808.57306580759	1720.47052995517	1692.38756989259	1839.73281113438	2384.92580874164	2560.94218434105	2758.7298383915	-0.0223519428193421	0.445065955642348	0.699363259238648
Coq3	378.40797984537	422.562762747846	439.562253299327	406.839277573031	372.71722632598	470.470450335385	153.89356309734	190.607544188265	171.166136144844	462.59394579928	440.440797169963	469.966341270541	354.777754273123	429.728505207837	444.292822977121	143.97799429599	168.197473971552	166.993331621761	-0.0144801220240123	0.706764713007845	0.877664081121807
Pnisr	843.998190341389	701.805551259552	631.257759302077	834.066856072272	686.634279542009	695.527228260245	616.740112715854	796.341948418458	3910.91490532031	1458.2723434244	641.555316425654	660.391824859203	1225.59587839806	710.908885158644	629.856651189522	529.467462894932	640.235546085262	3347.50061330936	-0.0185652285915569	0.642377049968034	0.839614705358896
Sdcbp	2274.15776122757	1686.5524710111	1957.96898224203	1934.10836513648	1390.33957708368	1555.04055098835	2904.15807329904	3470.69442423786	5008.22862136239	2231.02451574053	1587.79912952368	1642.53705302339	1888.78838496543	1506.7024133213	1558.73615698417	3297.56051452107	3232.64693523389	5003.12021538797	0.0173640111031422	0.585470851376872	0.807093548920808
Tstd3	215.173165010112	193.250803970021	190.803898998085	216.857382578791	166.916620441151	179.819234623381	193.53281419817	260.769830392535	336.780938144451	222.045093983655	189.047648100349	176.354635047628	194.523030041797	169.769286008034	196.167475538824	183.455831441665	223.539868633159	330.169672806454	0.0280046159505449	0.475415726256232	0.724602699432314
Ccnc	710.442432748905	530.746227171255	631.257759302077	776.608917098405	505.491810767805	517.969870801939	141.069099505895	206.978744302595	727.224773026204	1010.65763015576	522.897750064796	484.975246380977	878.881254903873	622.487382029459	560.932943567773	152.10578429657	179.048923905201	740.496144791353	-0.0382558964029603	0.345608694549274	0.61327531458554
Odf2l	153.960109446891	141.470684245997	106.10123355501	135.304178873946	107.16805744233	108.57010392355	19.819625550415	39.758628849086	170.240913787305	176.226265066393	85.4736706836686	83.4870346768027	180.412551178662	114.94795406794	90.1310022745949	17.4166928583859	40.1503647544995	166.993331621761	0.0204598643563986	0.596934582354883	0.812988723313874
Ndufaf4	1440.36174681338	1476.65805712978	1585.2772542925	1505.95404568605	1443.44941086041	1544.86210374552	259.986852808385	275.971659070126	749.430109607157	1927.91533982633	1501.31988624373	1484.9435493638	1837.38592624972	1683.54541957967	1701.88539589088	290.278214306432	249.583348473916	772.940563506438	-0.088356148131081	0.0212487331141775	0.0926827504933612
Spaca1	0.927470538836691	0.924644995071873	2.67482101399185	0.926740951191414	1.89677977774036	0	15.156184244435	25.7261716082321	27.756670726191	1.76226265066393	2.01114519255691	0.938056569402277	0	0.884215031291845	0	26.7055957161917	16.2771749004728	31.4901711058178	0.00400606846489817	0.913593488576052	0.970300879479537
Lmo4	595.436085933156	701.805551259552	622.341689255437	735.832315245982	665.769701986865	571.123984181177	508.315102351819	500.490974923789	539.404634445645	529.55992652451	593.287831804288	592.851751862239	626.908418062166	612.761016685249	593.804250279684	777.945614341238	722.706565580991	686.104031063122	-0.0324529251737955	0.423585164973038	0.679655785458452
Gbp3	260.61922141311	248.729503674334	167.622116876823	178.861003579943	147.948822663748	119.87948974892	223.84518268704	292.342859184456	557.909081596439	219.401700007659	164.913905789667	119.133184314089	140.096897283989	114.94795406794	88.0102728093103	206.67808858618	187.730083852119	532.470165971102	0.295124880588366	0.000103151350648837	0.00128778730654482
Gbp2	2295.48958362081	3145.64227323451	1785.88883034189	1311.33844593585	1159.88083408823	1006.53533845792	2190.6515534841	2323.54104479806	2296.40189141353	3023.16157721396	3669.33440382008	2416.43372278027	1567.27104515541	1603.08185173212	1231.0834545977	3158.22697165398	2899.50742227088	2765.40957165637	-0.308404558498446	4.65197980631148e-06	9.01200777650273e-05
Gtf2b	912.631010215304	931.117510037376	1032.48091140085	899.865463606862	895.280055093449	1012.1900313706	826.594971484954	850.133034508398	795.691227484141	897.87282051327	925.126788576178	901.472363195588	865.778667388104	1008.0051356727	962.811177239202	894.05690006381	761.771785342126	809.201972658592	0.0166845738238737	0.62120769590652	0.828330608069316
Pdlim5	1046.18676780779	858.99520042177	867.533615538023	987.905853970047	694.221398652971	791.657007775889	886.053848136199	989.288235480199	1852.29515979448	1123.44243979825	728.034559705601	954.003531082116	1024.0176089247	769.267077223905	794.213184749077	1048.48491007483	1122.03992313926	1926.62592311049	-0.0579581519364413	0.0892354053529028	0.262518052774392
Rngtt	1081.43064828358	839.577655525261	962.043958032402	1173.25404420833	828.892762872536	946.595593583456	412.714555579229	605.734404230193	1320.29230420915	1313.76680606996	753.173874612562	931.490173416461	1284.05357654534	801.983033381704	956.448988843348	434.256208602422	493.740971981007	1371.25381451698	-0.00420789830243494	0.907347862241376	0.967948140893253
Ube2j1	3518.82322434641	3058.72564369776	3441.60303800285	3513.27494596665	3160.98349960431	3429.00578225214	3140.82771957752	3168.9965935595	3631.49775334332	3751.8571832635	3327.43972108541	3606.82750935176	3585.0695225838	3351.17496859609	3595.69680839001	3426.44404167312	3407.35527916563	3548.84685886474	-0.0645035731093677	0.00933453929645855	0.0489801759970462
Rragd	89.964642267159	90.6152095170435	59.7376693124846	53.750975169102	46.4711045546388	32.7972188935725	178.376629953735	156.695772522868	296.071154412704	41.4131722906022	60.3343557767073	51.5931113171252	29.228849073638	41.5581064707167	32.8713067119111	150.944671439345	164.942038991457	219.476950131458	0.235390139447437	0.00243361833126838	0.0167961520701054
Casp8ap2	1110.18223498752	1258.44183829282	1153.73946403515	1214.03064606075	1231.95846564236	978.261873894491	272.81131639983	339.117716653969	1669.10113300162	1741.99663018129	880.881594339926	765.454160632258	1437.25306134509	1230.82732355825	1055.06290897908	220.611442872888	255.00907344074	1796.84824825015	0.0232741214022348	0.559379214495208	0.789926877344134
Map3k7	2191.6128832711	1794.73593543451	2015.03183054053	2300.17104085709	1911.95401596228	2121.64078083938	1308.09528632739	1403.24572408539	2780.2931844068	2726.22032057709	1825.1142622454	1931.45847639929	2750.53548696407	1977.98902499986	1874.72484731157	1101.89610150722	1399.83704144066	2626.08942070335	-0.00826400565969319	0.822795751169968	0.934020313209311
Akirin2	904.283775365774	917.247835111298	985.225740153665	1010.14763679864	990.119043980467	1009.92815420553	1343.07109612224	1255.90492305642	1225.9196237401	929.593548225221	1006.57816887473	980.26911502538	976.646715598455	944.341653419691	990.380660287901	1452.55218438939	1462.77545105582	1298.73099621267	-0.0393078642256334	0.210825922854312	0.461782300622208
Rars2	1000.74071140479	968.103309840251	1143.04017997918	1114.86936428327	903.81556409328	1072.12977624506	292.630941950245	378.876345503055	546.806413305962	1197.45747112614	948.254958290583	1051.56141429995	1052.23856665097	941.689008325815	1086.87385095835	352.978308596621	326.62864300282	558.234851421316	-0.0138891597083462	0.693381086997847	0.86937779241759
Slc35a1	454.460564029979	407.768442826696	484.142603532525	508.780782204086	387.891464547903	474.994204665533	191.20109354518	249.076116025157	419.125727965484	547.182553031149	383.123159182091	455.895492729507	455.566889009805	385.517753643245	455.956835036186	257.767054304112	269.115958354483	397.921253064425	-0.0145463885332697	0.700587225722881	0.873932136950147
Smim8	243.92475171405	282.941368491993	284.4226344878	253.000279675256	238.045862106415	235.235225167693	369.577723498914	456.054860327751	305.323377988101	245.835639767618	247.3708586845	253.275273738615	245.925488757506	242.274918573966	267.211912625858	376.200565741136	332.054367969645	288.182777998697	0.0501371156561286	0.202076850293097	0.451578259724192
C9orf72	279.168632189844	288.489238462424	333.461019744317	474.491367010004	437.207738769152	402.614135383166	116.5860326495	120.445257983996	163.764357284527	313.682751818179	276.532463976575	330.195912429602	371.911907178359	361.643947798365	390.214221612364	112.627947150896	132.387689190512	161.267845966158	0.0416654566433411	0.293735861987844	0.560405729900738
Rnf20	2375.25204996077	2019.42466923697	2231.69233267387	2397.47884073219	2070.3351274036	2407.76824222124	1540.10149129989	1673.37052597183	3199.41891237228	2935.04844468077	2048.35137861921	2431.4426278907	2719.2908551957	2133.61087050722	2204.49827916333	1515.25227867957	1658.10154986149	3138.52038687984	-0.0428443143500316	0.193602339935249	0.439102925214466
Smc2	2181.4107073439	2513.18509660535	2118.45824308155	2502.20056821682	2425.98133572992	1861.52490685588	180.708350606725	208.148115739333	912.269244534144	2622.24682418792	1254.95460015551	1215.72131394535	2489.49162799606	1825.01982458637	1507.83864981734	126.561301437604	121.536239256863	978.103799498887	0.249572032184988	0.00119712349247933	0.00960319816384896
Polr1e	1601.74162057097	1766.07194058728	1800.15454241652	1532.8295332706	1632.17899874558	1782.35920607829	963.000629684868	1003.32069272105	664.309652713504	1699.70232656536	1941.7606834137	1998.06049282685	1670.07596258683	1977.10480996857	2066.65086391983	1070.54605436212	928.884114320313	653.659612348037	-0.0939638993986277	0.00427429817114295	0.0263589540345566
Exosc3	2338.1532284073	2300.51674773882	2435.87033674191	2283.48970373564	2165.17411629062	2385.1494705705	771.799536139689	781.140119740866	715.196882378188	2231.90564706586	2318.85040701812	2404.23898737804	2431.03392984879	2400.64380995736	2614.85943069589	923.084721494453	783.474685209423	735.724906745017	-0.0502296409140403	0.121025941546575	0.322595479807998
Tmod1	25.9691750874274	13.8696749260781	8.9160700466395	23.1685237797853	19.9161876662738	10.1784472428329	3.49758097948499	2.33874287347565	0	14.9792325306434	16.0891615404553	15.0089051104364	12.0946961684019	3.53686012516738	10.6036473264229	2.32222571445146	1.08514499336485	2.86274282780162	0.0445165739342816	0.298918422084066	0.565936990092659
Xpa	122.426111126443	116.505269379056	115.908910606313	142.718106483478	101.477718109109	108.57010392355	275.14303705282	318.069030792688	363.612386513102	146.267800005106	125.696574534807	91.9295438014232	131.025875157687	120.253244255691	99.6742848683755	235.705910016823	221.36957864643	369.293824786409	0.0381441569598913	0.349034627655056	0.616498597201669
Ncbp1	7522.7135405044	7836.36633323412	8665.52847832893	7719.75212342448	8173.2240622832	8471.86092178455	4157.45792428116	3843.72391255723	3378.91204973498	7578.61052918021	8210.50024861358	9210.77745496096	7734.55819969303	8632.59135050229	9048.09226363668	4609.61804318614	4463.20135770963	3519.26518297746	-0.0704851089618924	0.013940825482641	0.0669348439770771
Trmo	320.904806437495	421.638117752774	432.429397262016	373.47660333014	426.77544999158	444.458862937035	584.096023573994	588.193832679126	449.658065764294	335.711034951478	436.418506784849	434.320191633254	350.746188883656	462.444461365635	393.395315810291	797.684532914075	667.364170919384	395.058510236624	-0.0302771344034232	0.435515059886582	0.690254920004557
Hemgn	11.1296464660403	12.9450299310062	10.6992840559674	10.1941504631055	4.74194944435089	5.65469291268492	5.82930163247499	5.84685718368912	3.7008894301588	13.2169698799794	9.05015336650609	9.38056569402277	6.04734808420096	7.95793528162661	4.24145893056917	3.48333857167718	2.1702899867297	0.954247609267207	0.046798349822662	0.279155789866141	0.544989190594687
Anp32b	19711.5313618962	18834.093904619	19839.1474607776	20564.3817069375	18810.3650558511	20716.5329549125	5346.63545730606	5489.02952404735	5097.0499676862	21008.81418989	19407.5511081742	21423.3359320092	22432.6377183435	20461.6200391246	21140.4916746894	6244.46494615996	5660.11628539107	5458.29632500842	-0.0868166908111367	0.000790676718873335	0.00691903708197881
Nans	3388.04987837043	3709.67572022835	3765.25638069586	3224.13176919493	3529.90716637481	3740.01389244981	1775.60527725188	1535.38469643676	978.885254277002	2479.50354948414	3186.65955760642	3277.56965349156	2642.69111279582	3030.20491223715	3152.46435014554	1870.55281299065	1696.08162462926	931.345666644794	0.117243956270369	0.00352013678395127	0.0225840827395183
Coro2a	3406.59928914717	2638.01217094005	2268.24821986509	2582.82703097047	1737.45027641017	1694.1459966404	1408.35927440596	1175.21829392151	316.426046278577	739.269181953517	868.814723184585	474.656624117552	651.09781039897	678.192929000845	393.395315810291	1172.72398579798	239.817043533632	291.999768435765	1.39022634139513	8.69629408966519e-10	4.17570770903753e-08
Col15a1	31.5339983204475	45.3076047585218	32.0978521679022	32.4359332916995	27.5033067772352	18.0950173205917	11.65860326495	23.3874287347565	9.25222357539699	22.0282831332991	28.1560326957967	38.4603193454934	23.181500989437	23.8738058448798	26.5091183160573	10.4500157150315	11.9365949270134	12.4052189204737	0.0461324159319235	0.265525141207283	0.529280842720979
Nr4a3	5555.54852763178	4947.77536862959	5372.82381010496	7027.47663288449	5112.76989089913	5737.25142921012	156.22528375033	181.252572694363	368.2384983008	7135.40147253823	4901.16083426119	4918.23059337614	6983.67914590474	5853.50350715202	5022.94773852654	140.494655724313	155.175734051174	276.73180668749	0.0219383743419987	0.574172214769569	0.799389458134844
Erp44	2060.83953729513	1910.31655981849	2158.58055829142	2137.0646334474	1983.08325762754	2113.72421076162	1364.05658199915	1531.87658212655	1787.5295947667	2077.70766513277	1775.84120502775	1993.37020997984	2144.79278719661	1970.91530474952	2170.56660771877	1514.09116582235	1467.11603102928	1760.586839098	0.0113019769499547	0.681982549311603	0.862922964421753
Invs	298.645513505415	274.619563536346	273.723350431833	293.776881527678	267.44594866139	284.99652279932	403.387672967269	492.305374866624	623.599868981757	275.794104828904	232.287269740323	280.478914251281	291.280599389013	273.22244466918	265.091183160573	445.867337174679	491.570681994278	600.221746229073	0.0214681529651291	0.556636093430351	0.787857792067212
Tex10	2393.8014607375	2042.54079411377	2368.10820438745	2366.89638934287	1921.43791485098	2231.34182334547	917.532076951563	1218.48503708081	1648.74624113574	2555.28084346269	1923.66037668068	2278.53940707813	2453.20753949086	1909.90446759039	2199.19645550012	1015.97375007251	1142.65767801319	1730.05091560145	-0.00769128479577891	0.778190047774023	0.913808308338333
Tmeff1	2.78241161651007	5.54786997043124	2.67482101399185	4.63370475595707	0.948389888870179	4.52375433014794	0	0	0	1.76226265066393	0	0.938056569402277	1.00789134736683	1.76843006258369	1.06036473264229	1.16111285722573	0	0	0.0729614730685813	0.134078607088156	NA
Tnfsf8	3013.35178068041	2605.64959611254	2802.32081565879	2437.32870163342	2024.81241273783	1915.80995881765	1091.24526559932	1255.90492305642	2061.39541259845	2637.22605671856	2194.15940507959	2049.65360414398	1857.54375319706	1641.98731310896	1466.48442524429	560.817510040026	672.789895886208	1417.0576997618	0.459018290471089	5.58335956018852e-10	2.75958774273951e-08
Tnc	0.927470538836691	0.924644995071873	0	0	2.84516966661054	2.26187716507397	0	0	0	0.881131325331963	1.00557259627845	0.938056569402277	0	0.884215031291845	0	0	0	0	0.0131578068270205	0.673041481115304	NA
Txn1	7672.03629725711	7130.86220199428	8719.02489860877	7565.9131255267	7121.45967552617	7873.59441162248	1348.90039775471	1267.5986374238	1064.00571117065	6226.95507612098	6684.04104746289	6417.24499128098	6335.60500954787	7313.34252381485	7367.41416239865	1238.90741865985	1009.18484382931	1012.45671343251	0.137482641523491	0.000673147963077045	0.00610390416996542
Ptgr1	2.78241161651007	0.924644995071873	0.89160700466395	0.926740951191414	0	1.13093858253698	19.819625550415	8.18560005716477	9.25222357539699	0.881131325331963	0	0	0	0.884215031291845	0	15.0944671439345	13.0217399203782	5.72548565560324	0.0430971466162436	0.319598610801646	0.589107987115119
Ugcg	3309.21488256931	2626.91643099919	2503.63246909637	2795.0507087933	1992.56715651625	2104.67670210133	6736.3409664881	8201.9712572791	14547.2711275967	3486.63665433858	2342.9841493288	2565.58471731523	2833.18257744815	1971.79951978081	2035.9002866732	5068.2576217903	6316.6290063768	11987.2584676147	0.086885105236443	0.0265290999150443	0.109294390551583
Ptbp3	5583.37264379688	4443.84384631542	4346.58414773676	5604.00253185448	3978.4955838104	3821.44147039247	2929.80700048193	3657.79385411591	12901.3005535336	7368.9012737512	3848.32632595765	3679.05786519573	6316.4550739479	4100.98931513158	3830.03741430396	2946.9044316389	3385.65237929834	13851.8582961228	-0.0118755850515854	0.75829102916507	0.903516225206652
Hsdl2	388.610155772574	407.768442826696	422.621720210712	391.084681402776	336.678410548913	342.674390508706	606.247369777399	778.801376867391	1181.5089505782	434.397743388658	313.738650038878	307.682554763947	318.493665767917	319.201626296356	319.16978452533	581.717541470089	728.132290547815	1151.77686438552	0.0851037447200297	0.0387705900452501	0.145889601389293
Snx30	144.685404058524	162.73751913265	143.548727750896	151.0587750442	142.258483330527	157.200462972641	377.738745784379	408.110631421501	655.057429138107	167.414951813073	133.741155305034	153.841277381973	146.14424536819	145.895480163154	152.69252150049	383.16724288449	516.529016841669	681.332793016786	-0.0326286552909129	0.409900295018123	0.668244756652611
Wdr31	35.2438804757943	44.3829597634499	37.4474941958859	37.0696380476565	42.677544999158	30.5353417284986	3.49758097948499	4.6774857469513	1.8504447150794	14.9792325306434	25.1393149069614	23.4514142350569	27.2130663789043	27.4106659700472	28.6298477813419	2.32222571445146	1.08514499336485	1.90849521853441	0.402494090780135	0.00188291972083028	0.01369461291352
Bspry	418.289213015348	466.021077516224	411.922436154745	417.960168987328	503.595030990065	446.720740102109	60.6247369777399	47.9442289062508	23.1305589384925	252.884690370273	349.939263504902	287.983366806499	258.020184925908	318.317411265064	322.350878723257	24.3833700017403	18.4474648872025	12.4052189204737	0.632124996611021	4.89247627680709e-13	4.04204878280915e-11
Alad	1456.12874597361	1584.84152155319	1514.84030092405	1368.79638490972	1558.2045874137	1448.73232422988	561.944677370589	564.806403944369	234.081256457544	1015.94441810775	1382.66231988288	1320.78364971841	1044.17543587203	1371.41751353365	1365.74977564327	442.383998603002	399.333357558265	205.16323599245	0.26491410445662	9.75569886334413e-09	3.67835679290385e-07
Pole3	2045.0725381349	1983.36351442917	2254.87411479513	2041.61031547468	2106.37394318067	2182.71146429638	624.901135001319	667.711090377298	529.227188512708	1779.00414584523	2027.23435409736	2101.2467154611	2003.68799856525	2214.95865338607	2233.12812694467	630.48428147357	592.489166377209	499.071499646749	0.0360360711308047	0.241482856718678	0.499408270356619
Kdm4c	485.994562350426	349.515808137168	435.104218276008	512.487746008852	395.478583658865	473.863266082996	571.271559982549	667.711090377298	1485.90710620876	610.62400845505	374.073005815585	458.709662437714	599.695351683262	360.759732767073	435.809905115982	503.922980035966	556.679381596169	1431.37141390081	0.000413992953234776	0.991322074735349	0.996763050208183
Dmac1	875.532188661836	902.453515190148	976.309670107025	872.989976022312	994.860993424817	970.345303816732	1394.36895048802	1272.27612317075	874.335127875016	806.235162678746	1019.65061262635	1037.49056575892	811.352534630295	1055.75274736246	1040.21780272209	1598.85240439983	1324.96203689848	831.149667671737	-0.0342600235595137	0.327528003692965	0.597157885670724
Ptprd	0.927470538836691	0.924644995071873	0	1.85348190238283	0	0	0	1.16937143673782	0	1.76226265066393	1.00557259627845	0.938056569402277	1.00789134736683	0.884215031291845	0	1.16111285722573	0	0.954247609267207	-0.0228707270077514	0.515362483967327	NA
Zdhhc21	1302.16863652671	1176.14843373142	1125.20803988591	1392.89164964069	1042.28048786833	998.618768380157	322.943310439114	377.706974066317	1738.4928098171	1791.33998439988	1030.71191118542	993.401906997012	1564.24737111331	1058.40539245634	1023.25196699981	275.183747162497	292.98914820851	1540.15564135727	0.0212241431940476	0.591070161228704	0.809910284337282
Aco1	1561.86038740099	1840.9681851881	1838.49364361706	1694.0824587779	2021.01885318235	1991.58284384763	1402.52997277348	1281.63109466466	836.401011215888	1363.11016028855	1651.15020308922	1711.01518258975	1623.71296060796	1839.16726508704	1796.25785709604	1205.23514580031	1326.04718189185	763.398087413766	0.105919519518937	0.000173628631806963	0.00198665102544098
Smim27	54.7207617913648	38.8350897930187	33.8810661772301	40.7766018524222	44.5743247768984	28.2734645634246	144.56668048538	112.259657926831	99.9240146142875	45.8188289172621	45.2507668325305	45.9647719007116	45.3551106315072	45.0949665958841	44.5353187709763	176.489154298311	125.876819230323	95.4247609267207	-0.0576380918625869	0.174399031627275	0.409890012417527
Smu1	4350.76429768292	4515.04151093595	5016.18100823938	4197.20976794591	4579.77477335409	4737.50172224743	3425.2976392423	3227.46516539639	2292.70100198338	4482.31505196369	5400.93041461158	5282.19654230422	4530.47160641388	5294.67960737557	5574.33739950053	3692.33888597781	3345.50201454384	2417.10919427384	-0.10985900709616	0.000241441180124007	0.00260015952064537
Dnaja1	6978.28833420726	6210.84043189777	7095.40854311571	7163.70755270963	5846.82366488465	7072.8898951863	2498.43867967878	2850.92756276681	7463.76875827275	8339.90799426703	5517.57683577988	6244.64258251096	8178.03039253443	6266.43192676531	6691.96182770551	2914.39327163658	2619.54001398275	7162.58255515966	-0.0123040287620407	0.735099361126948	0.891192567646467
Aptx	430.346330020225	430.884567703493	541.205451831018	420.740391840902	431.517399435931	511.184239306717	482.666175168929	520.370289348332	442.256286903976	458.188289172621	507.81416112062	469.966341270541	444.48008418877	488.086697273099	525.940907390577	491.150738606483	515.443871848305	405.555233938563	-0.0235049888495032	0.513519623756607	0.756368030703368
Slc44a1	382.117862000717	308.831428354006	322.76173568835	401.278831865882	314.865443104899	340.412513343632	311.284707174164	364.843888262201	648.580872635329	346.284610855461	239.326277914272	320.815346735579	372.919798525726	298.864680576644	243.883888507727	297.244891449786	405.844227518454	667.019078877778	0.0590054908780062	0.14452947027381	0.363784302866605
B4galt1	2079.38894807186	2085.07446388707	1979.36755035397	1831.24011955423	1993.51554640512	1812.89454780679	10650.1340825318	9882.35801187135	7154.74449085449	1713.80042777067	1860.30930311514	1815.13946179341	1564.24737111331	1604.8502817947	1584.18491056759	9654.65340783193	10741.8502893187	7142.54335536504	0.111240100170578	0.00128994556000457	0.0101592254524846
Fktn	218.883047165459	226.538023792609	179.213007937454	253.000279675256	255.116880106078	217.140207847101	76.9467815486699	77.1785148246964	277.56670726191	286.367680732888	187.036502907793	176.354635047628	303.375295557415	216.632682666502	151.632156767848	58.0556428612864	61.8532646217965	242.378892753871	0.0495858300886561	0.231626530120151	0.487031944309149
Bag1	3576.32639775428	3575.60219594293	3846.39261812028	3649.50586579179	3529.90716637481	3734.35919953712	2416.82845682413	2487.25304594135	1580.27978667781	3084.8407699872	3502.40935283786	3599.32305679654	3359.30186077363	3495.30201869666	3669.92233967497	2624.11505733014	2321.12514080742	1568.78306963529	0.0449981167473818	0.136120278278479	0.349299498518449
Tal2	11.1296464660403	15.7189649162218	23.1817821212627	39.8498609012308	26.554916888365	24.8806488158137	2.33172065299	2.33874287347565	0.925222357539699	14.9792325306434	6.03343557767073	7.50445255521822	13.1025875157687	11.494795406794	8.48291786113834	0	3.25543498009456	0.954247609267207	0.612201598257069	0.00117310771959933	0.00945103131268026
Chmp5	790.204899088861	731.394191101851	893.390218673278	842.407524632995	765.350640318234	850.465814067812	1081.91838298736	1190.4201225991	1378.58131273415	747.199363881504	671.722494314008	687.595465371869	772.044772082989	712.677315221227	835.567409322127	1113.50723007947	1051.50549857054	1216.66570181569	0.098516818747662	0.0044014095735126	0.0269260823782147
Tmem38b	391.392567389084	303.283558383574	440.453860303991	574.579389738676	460.917485990907	511.184239306717	104.92742938455	97.0578292492394	94.3726804690493	264.339397599589	192.064365889185	267.346122279649	340.667275409987	235.201198323631	354.161820702526	88.2445771491553	88.9818894559178	77.2940563506438	0.56294251955176	7.6495962634138e-11	4.4457343249509e-09
Nfx1	4882.20491643634	5073.52708795937	4806.65336214335	4811.63901858582	4793.16249834988	4884.52373797724	3335.52639410219	3325.69236608237	3490.86395499729	4756.34689414194	4672.89585490598	5203.39979047443	4740.11300666618	4536.02311052717	4846.92719290792	3442.69962167428	3725.30276222154	3402.84697464686	-0.000756547146309419	0.977660565989286	0.99228094327282
Rad23b	9460.19949613425	9366.65380007807	9612.41511728205	10016.2162004768	9293.27252103888	9710.23866966255	3312.20918757229	3350.24916625387	3382.61293916514	9833.4255907047	9921.98480747951	9851.47009186271	10062.7872121104	10060.5986260386	9939.85900378885	3636.60546883098	3725.30276222154	3533.57889711647	-0.0672491430390535	0.00100079393208019	0.00835845072902813
Nol6	5080.68361174739	5956.563058253	5378.17345213295	5132.29138769805	6493.62556909411	5476.00461664408	4314.84906835799	3855.41762692461	2443.51224626235	5615.4499363406	7572.96722257304	6511.98870479061	6069.52169384303	7246.14218143667	6049.38079972428	4577.10688318382	4436.07273287551	2569.78881175659	-0.1656239804294	8.32865144288022e-08	2.61398680481012e-06
Elp1	4505.65187766865	4717.53876485669	4705.90177061633	4548.44458844746	4905.07250523656	4823.45305452024	2060.07519691666	2075.63430020964	1741.26847688971	4373.05476762253	4556.24943373768	4653.6986408047	4730.03409319252	4781.8348892263	4685.75175354629	2050.52530586063	2079.13780728706	1733.86790603852	0.0156067404851401	0.441212221552132	0.695288590705739
Ubap2	7334.43702112055	8663.92360382345	8054.77768013412	7800.37858617813	9884.119421805	9078.04400202437	3306.37988593981	2673.18310438267	2329.70989628496	7204.12971591413	8337.20239574467	8195.8002468677	8196.17243678703	9376.21619181873	8211.46448958191	3058.37126593257	3374.80092936469	2273.01780527449	0.00212359729529271	0.948536274793625	0.98342952604403
Epb41l4b	37.0988215534676	49.9308297338811	34.772673181894	38.9231199500394	55.0066135544704	46.3684818840164	2.33172065299	1.16937143673782	0	46.699960242594	39.2173312548597	49.7169981783207	38.2998711999394	33.6001711890901	61.501154493253	0	2.1702899867297	1.90849521853441	-0.00784819771116754	0.829667194545621	0.937750228682459
Aqp3	31.5339983204475	31.4379298324437	24.0733891259266	16.6813371214454	9.48389888870179	13.5712629904438	567.773979003064	646.662404516017	402.471725529769	36.1263843386105	36.2006134660244	30.0178102208729	16.1262615578692	9.7263653442103	14.8451062569921	581.717541470089	695.57794074687	451.359119183389	-0.0504985465459599	0.223897254061809	0.478864506022292
Dcaf12	2405.85857774238	2512.26045161028	2422.49623167195	2362.26268458691	2573.93015839367	2490.32675874644	2563.7268579625	2109.54607187503	2290.8505572683	2392.27154827628	2539.0708056031	2697.85069360095	2478.40482317503	2537.6971398076	2571.38447665756	2697.26516733537	2832.22843268226	2133.69765432148	-0.0529310114712866	0.123872161124163	0.327540226480489
Ubap1	843.998190341389	900.604225200004	855.051117472728	818.312259902018	914.247852870852	865.168015640793	1516.78428476999	1323.72846638722	1235.1718473155	894.348295211942	983.449999160329	938.056569402277	779.100011514557	897.478256761223	886.464916488957	1447.90773296048	1441.07255118852	1179.45004505427	-0.0239671350014355	0.431248685210302	0.687496000160796
Kif24	470.227563190202	507.630102294458	491.275459569836	540.289974544594	532.99511754504	603.92120307475	52.4637146922749	57.2992004001534	64.7655650277789	293.416731335544	268.487883206347	355.523439803463	373.927689873093	344.84386220382	383.85203321651	35.9944985739976	39.0652197611347	57.2548565560324	0.597518840948912	9.17426913336833e-19	1.5462313197379e-16
Fam219a	50.0834090971813	71.1976646205342	57.9544553031567	43.5568247059964	60.6969528876914	44.1066047189424	211.020719095595	209.317487176071	153.58691135159	54.6301421705817	75.4179447208841	62.8497901499526	48.3787846736077	67.2003423781802	64.6822486911799	205.516975728954	240.902188526997	155.542360310555	-0.0555271777418913	0.184718451790665	0.42606333467632
Nudt2	329.252041287025	306.05749336879	369.125299930875	339.187188136057	329.091291437952	342.674390508706	86.2736641606298	145.00205815549	93.4474581115096	281.080892780896	319.772085616549	332.072025568406	297.327947473214	326.275346546691	355.222185435168	107.983495721993	105.259064356391	83.9737896155142	0.0514841389957363	0.194329156252684	0.440159064572333
Dctn3	964.569360390159	1045.77348942629	1052.09626550346	922.107246435456	1139.96464642195	1099.27230222595	1035.28396992756	978.763892549559	573.637861674614	803.59176870275	1145.34718716116	1044.99501831414	874.849689514405	1118.53201458418	1064.60619157286	1168.07953436908	985.311653975285	617.398203195883	0.000904563555948195	0.978607451592845	0.99250555164511
X1700022I11Rik	19.4768813155705	15.7189649162218	11.5908910606313	25.0220056821682	17.0710179996632	21.4878330682027	2.33172065299	12.8630858041161	6.4765565027779	17.6226265066393	17.0947341367337	16.885018249241	21.1657182947034	13.2632254693777	25.448753583415	10.4500157150315	5.42572496682426	7.63398087413766	-0.00654116930906929	0.856343256908485	0.949210558949842
Vcp	26367.0599485883	24835.0399226354	26155.291481817	26661.4104248258	25715.5918367149	27327.9999084237	10826.1789918326	9867.15618319376	8685.9874925827	27091.2637286565	26405.3308056759	27334.030375813	27900.4482778085	27097.6538489699	27528.1288241266	10062.2040207182	9946.43900918223	8426.96063743871	-0.0204316121923318	0.41279409798276	0.670231500987735
Fancg	588.943792161299	706.428776234911	645.5234713767	554.191088812465	783.370048206768	688.741596765023	591.091185532964	542.58834664635	455.209399909532	428.229824111334	508.819733716898	525.311678865275	468.669476525574	537.602739025442	556.691484637204	574.750864326735	549.083366642615	412.234967203433	0.242184316029503	3.39705832072292e-06	6.92309805773448e-05
Pigo	524.020854442731	658.347236491173	521.590097728411	556.971311666039	663.872922209125	567.731168433566	982.820255235283	914.448463528978	768.85977911549	556.874997609801	711.945398165146	574.090620474194	578.529633388558	706.487810002184	549.268931508708	953.273655782322	1077.5489784113	695.646507155794	-0.037029840873788	0.322996983248712	0.59248924201935
Stoml2	3611.57027823008	3869.63930437579	3872.24922125553	3629.11756486558	4000.30855125441	4041.97449398718	1471.31573203669	1377.51955247716	796.616449841681	3207.31802420834	4040.39069184683	4009.25377762533	3382.48336176307	4188.52660322947	4325.22774444791	1598.85240439983	1349.92037174588	756.718354148895	-0.00297146287930862	0.924924607361679	0.974518640708787
Unc13b	0.927470538836691	6.47251496550311	4.45803502331975	14.8278552190626	8.53550899983161	6.78563149522191	2.33172065299	1.16937143673782	0.925222357539699	7.0490506026557	3.01671778883536	3.75222627760911	8.06313077893461	7.07372025033476	3.18109419792688	2.32222571445146	0	0.954247609267207	0.0294189320210639	0.465000633829553	0.717159652503962
Tesk1	1086.06800097777	1165.97733878563	1104.70107877863	1069.45905767489	1283.17151964135	1233.85399354785	1606.55552991011	1499.13418189789	910.418799819064	1072.336822929	1329.36697228012	1312.34114059379	1181.24865911392	1351.96478284523	1252.29074925055	1773.01933298369	1710.18850954301	920.848942942855	-0.0952456807727934	0.00136695716003467	0.0106316086641552
Cd72	130.773345975973	150.717134196715	148.89836977888	133.450696971564	115.703566442162	142.49826139966	2078.72896214058	1909.58355619287	1649.67146349328	50.2244855439219	84.4680980873902	75.9825821215845	50.3945673683413	77.8109227536824	76.3462607502451	1692.90254583511	1528.96929565108	1265.33232988832	0.688551423216066	2.65014069069286e-10	1.39261282955744e-08
Sit1	81.6174074176288	108.183464423409	90.9439144757229	64.8718665833989	69.232461887523	66.7253763696821	1675.34128917331	1616.07132557167	900.241353886127	61.6791927732374	98.5461144352886	71.2922992745731	57.4498067999091	75.1582776598068	61.501154493253	2148.0587858676	1960.85700301029	1112.65271240556	-0.0246606749106648	0.540623111236451	0.776904022493158
Ccdc107	358.003627990963	437.357082668996	374.474941958859	330.846519575335	390.736634214514	393.566626722871	595.754626838944	606.903775666931	315.500823921037	303.990307239527	434.407361592292	420.24934309222	275.154337831144	401.433624206498	377.489844820656	636.289845759699	505.677566908021	319.672949104514	0.0350542065556054	0.348767019958136	0.616308605573438
Car9	1.85494107767338	2.77393498521562	2.67482101399185	0	1.89677977774036	1.13093858253698	8.16102228546499	7.01622862042694	6.4765565027779	0.881131325331963	0	0	0	0	1.06036473264229	10.4500157150315	3.25543498009456	2.86274282780162	0.108614267991486	0.07224416968857	NA
Tpm2	1.85494107767338	0.924644995071873	4.45803502331975	0.926740951191414	1.89677977774036	2.26187716507397	0	0	0	0.881131325331963	1.00557259627845	0.938056569402277	0	0	0	0	0	0	0.059485310612442	0.150050210530517	NA
Tln1	10263.3889827668	11617.239718083	9587.45012115145	9248.87469289031	11742.0152141017	9563.21665393274	46918.8829794647	40304.7253100426	28980.739905216	9568.20506177978	13549.0851622559	11339.2278109347	9507.43907971127	11708.7754443666	9724.60496306247	44527.5169617494	53918.6844303127	29953.8324548976	-0.0615721875291087	0.106404890743689	0.294473558191811
Creb3	391.392567389084	413.316312797127	398.548331084786	350.308079550354	363.233327437278	389.042872392723	1256.79743196161	1190.4201225991	674.487098646441	342.760085554134	483.680418809937	418.373229953416	332.604144631053	448.297020864966	384.912397949152	1319.02420580843	1163.27543288712	731.907916307948	-0.0383831941330309	0.282538034714392	0.548499106416811
Gba2	591.726203777809	677.764781387683	593.810265106191	507.854041252895	602.227579432564	605.052141657287	2016.93836483635	1707.28229763722	1362.85253265598	533.084451825838	733.062422686993	675.40072996964	529.142957367584	644.592757811755	621.373733328384	2101.61427157857	2163.77911676951	1455.22760413249	-0.0739115556299326	0.0335530505702539	0.130903498683116
Rgp1	1457.98368705128	1702.27143592732	1328.49443694929	1353.04178873946	1611.31442119043	1385.39976360781	2914.6508162375	2523.50356048022	2083.6007491794	1460.91573740039	1887.45976321466	1686.62571178529	1505.78967296604	1645.52417323412	1483.45026096657	2642.69286304576	3044.91685138177	1954.29910377924	-0.0626788059272299	0.0912568734326484	0.266836111178671
Hint2	62.1405261020583	84.1426945515404	70.4369533684521	69.505571339356	93.8905989981477	80.2966393601259	318.279869133134	357.827659641774	208.175030446432	52.8678795199178	95.5293966464532	85.3631478156072	65.5129375788437	78.6951377849742	62.5615192258953	340.206067167138	298.414873175334	166.993331621761	0.0471112445106946	0.25330914894086	0.513874867146035
Reck	161.379873757584	108.183464423409	114.125696596986	109.355432240587	80.6131405539652	74.641946447441	521.139565943264	500.490974923789	602.319754758344	115.428203618487	101.562832224124	89.1153740932163	89.7023299156475	81.3477828788498	65.7426134238221	467.928481461968	472.03807211371	479.986547461405	0.143860998202309	0.00225969418256347	0.0158620931915555
Clta	3921.34543820153	3886.28291428708	4121.89918256144	3665.26046196204	4034.45058725374	4172.03243097893	5882.93120749376	5776.69489748485	3379.83727209252	3618.80635313837	4404.40797169963	4260.65293822514	3563.9038042891	4212.40040907435	4085.58531487075	6178.2815132981	5723.05469500623	3522.12792580526	-0.0209820073512103	0.439860561328597	0.694147701490784
Gne	1138.93382169146	1193.71668863779	1299.07140579538	1095.40780430825	1267.04889153056	1223.67554630502	1503.95982117855	1359.97898092609	932.624136400017	1099.65189401429	1408.80720738611	1378.00510045195	1226.60376974543	1301.5645260616	1293.6449738236	1666.19695011892	1541.99103557145	925.620180989191	-0.0774980420467892	0.0162560166883683	0.0754156967982748
Glipr2	2130.39982770788	2208.05224823163	1892.88167090157	1864.60279379712	1833.23765518606	1638.73000609609	11196.922575658	8762.10017547651	6384.95948938146	1524.3571928243	2024.21763630853	1695.06822090991	1339.48760065051	1645.52417323412	1560.85688644945	9487.45315639142	8715.88458670649	5600.47921878924	0.169063419777995	2.64819384265764e-05	0.000408350036817493
Snapc3	290.298278655884	266.297758580699	287.989062506456	303.044291039592	233.303912662064	281.603707051709	229.674484319515	247.906744588419	824.373120567872	363.907237362101	258.432157243563	263.59389600204	320.509448462651	271.454014606597	271.453371556427	219.450330015663	223.539868633159	713.777211731871	0.00198741944104896	0.958908232225199	0.986317626495317
Psip1	2000.55395227074	2009.25357429118	1875.94113781295	2142.62507915455	1822.80536640848	1804.97797772903	760.140932874739	1009.16754990474	3595.41408139927	2709.47882539579	1279.08834246619	1380.81927016015	2482.43638856449	1719.79823586264	1636.14278246706	733.82332576666	809.518165050179	4008.79420653154	0.0420845748554583	0.304130419428593	0.572077465295705
Plin2	28.7515867039374	55.4786997043124	36.5558871912219	39.8498609012308	40.7807652214177	27.1425259808876	127.078775587955	116.937143673782	77.7186780333347	13.2169698799794	29.1616052920752	30.9558667902751	9.07102212630144	20.3369457197124	25.448753583415	142.816881438764	138.898559150701	88.7450276618503	0.148556162833414	0.0278997399948075	0.113552817646097
Rps6	43992.7100686408	45522.1223973784	48439.2253493831	41995.2662032389	45600.4826366559	47518.6464224565	96983.2571198129	102896.500832871	60494.7386253757	43146.3576075302	54206.3963749864	50239.4956874778	43132.7102105633	52035.1703764938	53677.7834958181	88482.6052848866	76190.200274133	58057.3787954261	-0.00449620407941494	0.904320313438548	0.96642030072242
Mllt3	882.95195297253	770.22928089487	722.2016737778	734.905574294791	575.672662544198	579.040554258936	524.637146922749	741.38149089178	1695.00735901273	1105.81981329161	690.828373643298	583.471186168216	870.818124124938	565.013404995489	530.182366321146	498.117415749837	533.891336735507	1508.66547025145	0.0422369476321705	0.297755243743334	0.564495711816665
Hacd4	0.927470538836691	0	0	1.85348190238283	3.79355955548071	2.26187716507397	3.49758097948499	2.33874287347565	0.925222357539699	1.76226265066393	1.00557259627845	0	2.01578269473365	0.884215031291845	1.06036473264229	3.48333857167718	1.08514499336485	2.86274282780162	0.00245145087602807	0.946973218597164	NA
Usp24	4381.37082546453	3734.64113509529	3814.29476595238	4748.6206339048	4041.08931647583	4168.63961523132	3638.65007899089	4049.53328542308	9156.9256725704	5972.30812310004	3909.66625433063	4027.07685244398	5999.97719087472	4234.50578485665	4146.02610463136	3440.37739595983	4188.65967438833	9671.29951992314	-0.0816415527063912	0.028110796266037	0.114191217225304
Plpp3	0	0	0	0	0	0	1.165860326495	1.16937143673782	2.7756670726191	0	0	1.87611313880455	0	0	0	0	2.1702899867297	2.86274282780162	-0.00631796041060344	0.824576260316567	NA
Prkaa2	12.9845875437137	7.39715996057498	8.02446304197555	10.1941504631055	17.0710179996632	11.3093858253698	0	0	0.925222357539699	8.81131325331963	12.0668711553415	6.56639598581594	24.1893923368038	16.8000855945451	5.30182366321146	0	0	0	-0.00082598801758688	0.981971883346748	0.993274208510108
Slc35d1	517.528560670874	548.314482077621	584.002588054887	508.780782204086	532.99511754504	598.266510162065	430.202460476654	322.746516539639	423.751839753182	587.714593996419	660.661195754945	635.064297485342	563.411263178056	607.455726497498	602.287168140822	355.300534311073	443.824302286224	434.182662216579	-0.0845758014878646	0.0293096591126403	0.118121710828417
Mier1	1929.13872078032	1624.60125634128	1794.80490038853	2300.17104085709	1676.75332352248	1656.82502341668	1133.21623735314	1334.25280931786	4634.43878891635	2745.6052097344	1389.70132805682	1488.69577564141	2524.7678251539	1672.93483920417	1514.20083821319	955.595881496774	1194.7446376947	4586.1140101382	0.0221011994125171	0.577125291633391	0.801543208954286
Sgip1	7.41976431069353	7.39715996057498	4.45803502331975	4.63370475595707	5.69033933322107	2.26187716507397	5.82930163247499	15.2018286775917	18.504447150794	12.3358385546475	6.03343557767073	12.1947354022296	7.05523943156778	3.53686012516738	5.30182366321146	10.4500157150315	24.9583348473916	35.3071615428867	-0.14497337157116	0.041827505211893	0.154177129353106
Pde4b	473.009974806712	487.287912402877	415.488864173401	496.733149838598	427.723839880451	329.103127518262	1846.72275716808	1964.54401371954	2501.80125478735	518.105219295194	425.357208225786	482.16107667277	398.117082209896	328.043776609275	352.041091237241	1733.54149583801	2377.55268046239	2812.16770451046	0.00332433431172366	0.933472016154266	0.977752750587411
Ak4	1559.07797578448	2050.86259906941	1003.05788024694	2204.71672288437	2019.12207340461	1063.08226758477	1.165860326495	3.50811431021347	5.5513341452382	489.909016884571	551.053782760593	773.896669756879	574.498067999091	604.803081403622	799.515008412289	9.28890285780582	2.1702899867297	2.86274282780162	0.610829369407928	0.00105720211763868	0.0087215293640148
Dnajc6	0.927470538836691	0.924644995071873	0	0	0	0	33.8099494683549	39.758628849086	65.6907873853187	0	1.00557259627845	0.938056569402277	0	0	0	38.316724288449	56.4275396549723	88.7450276618503	-0.0445444987886613	0.295975036158686	0.562703131350083
Jak1	7163.7824419746	6108.20483744479	6142.28065512995	6281.4501671754	5095.69887289947	5378.7438985459	21951.9840875743	26908.4061307741	37330.8716820118	7980.40641353159	6029.41328728561	6175.22639637519	6799.23502933661	5112.53131092945	5601.90688254923	21048.653875788	24298.5666914258	37139.3169526797	-0.00843040868663578	0.783799134519201	0.916671335312374
St3gal3	395.10244954443	485.438622412733	432.429397262016	344.747633843206	481.782063546051	445.589801519572	454.685527333049	356.658288205036	210.950697519051	339.235560252806	453.513240921583	438.072417910863	401.140756251997	476.591901866305	483.526318084885	462.12291717584	428.632272379116	249.058626018741	-0.0345995955313672	0.357327720209541	0.624600850073803
Dph2	769.800547234454	846.050170490764	844.351833416761	777.535658049596	795.69911676208	842.549243990053	628.398715980804	602.226289919979	483.891292993263	899.635083163934	982.44442656405	953.065474512714	831.510361577632	992.973480140742	900.249658013307	734.984438623886	640.235546085262	454.221862011191	-0.124287560624682	0.000327675440188929	0.00335927120982008
B4galt2	56.5757028690382	40.6843797831624	55.2796342891649	56.5311980226762	57.8517832210809	79.1657007775889	0	0	0.925222357539699	31.7207277119507	34.1894682734675	26.2655839432638	26.2051750315375	32.7159561577983	32.8713067119111	1.16111285722573	1.08514499336485	0	0.746309679173414	1.71499957683073e-05	0.000281112681268491
Slc6a9	222.592929320806	300.509623398359	111.450875582994	303.044291039592	303.484764438457	141.367322817123	4.66344130597999	2.33874287347565	2.7756670726191	100.448971087844	104.579550012959	128.513750008112	117.923287641919	116.716384130524	99.6742848683755	18.5778057156116	5.42572496682426	3.81699043706883	0.0720723246201443	0.149509374924167	0.371930775641611
Bend5	26.896645626264	24.9654148669406	33.8810661772301	33.3626742428909	38.8839854436773	35.0590960586465	134.073937546925	140.324572408539	112.877127619843	33.4829903626146	38.2117586585813	44.088658761907	37.2919798525726	34.484386220382	36.0524009098379	134.689091438184	171.452908951647	127.869179641806	-0.0709013414154984	0.108010110673141	0.297402778187406
Itgb3bp	122.426111126443	134.073524285422	127.499801666945	145.498329337052	128.032634997474	125.534182661605	90.9371054666099	94.7190863757638	199.848029228575	121.596122895811	105.585122609238	120.071240883491	132.033766505054	109.642663880189	104.976108531587	91.7279157208325	93.3224694293772	229.01942622413	0.0435159203682693	0.286527793600539	0.55303933043329
Atg4c	22.2592929320806	12.9450299310062	28.5314241492464	32.4359332916995	23.7097472217545	19.2259559031287	18.65376522392	24.5568001714943	31.4575601563498	11.4547072293155	16.0891615404553	15.0089051104364	9.07102212630144	17.6843006258369	32.8713067119111	10.4500157150315	20.6177548739322	24.8104378409474	0.128882161665515	0.0435142689569046	0.158639301103108
Cdkn2c	184.566637228502	203.421898915812	191.695506002749	189.98189499424	209.594165440309	203.568944856657	181.87421093322	211.656230049546	105.475348759526	100.448971087844	117.651993764579	135.080145993928	106.836482820884	116.716384130524	136.787050510856	193.905847156696	172.538053945011	101.150246582324	0.488738662265341	4.01900925630235e-07	1.0820508307623e-05
Eps15	2592.28015604855	2243.18875804436	2549.9960333389	2946.1094838375	2318.81327828759	2528.7786705527	1461.98884942473	1782.12206958844	3887.78434638182	3048.71438564859	1911.59350552534	2147.21148736181	3010.57145458471	2329.90660745401	2295.68964617056	1507.12448867899	1794.82981902546	4036.46738720029	0.0177097411796206	0.618361705469882	0.826214379577405
Ttc39a	0	0	0	0	0.948389888870179	0	1.165860326495	4.6774857469513	0	0.881131325331963	0	0	0	0.884215031291845	0	2.32222571445146	2.1702899867297	2.86274282780162	-0.0157105638315977	0.630862959571316	NA
Dock7	1.85494107767338	1.84928999014375	3.5664280186558	0	4.74194944435089	6.78563149522191	0	0	4.6261117876985	2.64339397599589	1.00557259627845	0	0	1.76843006258369	5.30182366321146	0	0	1.90849521853441	0.0339512059410458	0.39285173951422	NA
Rnf11	1128.73164576425	953.308989919101	1019.99841333556	1236.27242888935	929.422091092775	971.476242399269	346.260516969014	377.706974066317	580.114418177391	1311.12341209396	917.082207805951	1014.03915152386	1193.34335528232	1044.25795195567	1088.99458042363	386.650581456167	384.141327651157	589.725022527134	-0.0545099849157327	0.0996881777101145	0.282947886009813
Osbpl9	1084.21305990009	907.076740165507	977.201277111689	1097.26128621063	873.467087649435	920.584006185105	1774.43941692539	2074.4649287729	3525.09718222625	1138.4216723289	923.115643383621	925.861834000048	1037.12019644046	859.457010415673	863.136892370826	1680.13030440563	1996.66678779133	3513.53969732186	0.0280095086265515	0.345449537918573	0.61324799818351
Usp1	5424.77518165581	4635.2453602953	4903.83852565172	6462.16465265773	4754.27851290621	5064.34297260062	721.667542100404	908.601606345289	2140.03931298932	6098.30990262251	3434.03041629092	3875.11168820081	6048.35597554832	4346.80109383071	4280.69242567694	636.289845759699	759.601495355396	2221.48843437406	0.108242702566032	0.00705172012607467	0.0393411754402061
Tm2d1	421.071624631858	371.707288018893	452.936358369287	417.033428036136	429.620619658191	452.375433014794	440.695203415109	402.263774237811	390.443834881753	414.131722906023	421.334917840672	403.364324842979	412.227561073032	403.202054269081	453.836105570901	538.756365752738	429.717417372481	427.502928951709	-0.0264845971151949	0.491368940745469	0.7383677003677
Nfia	7.41976431069353	6.47251496550311	5.3496420279837	4.63370475595707	5.69033933322107	5.65469291268492	51.2978543657799	37.4198859756104	112.877127619843	7.0490506026557	6.03343557767073	9.38056569402277	1.00789134736683	7.07372025033476	7.42255312849605	68.5056585763179	93.3224694293772	131.686170078875	-0.0893080432106731	0.0922507355357076	0.268427187720303
Txndc12	727.136902447966	746.188511023001	799.771483183563	670.033707711392	708.447246986024	732.848201483966	972.327512296828	1141.30652225612	775.336335618268	739.269181953517	794.402351059979	795.471970853131	758.94218456722	763.961787036154	792.092455283793	1035.71266864535	1076.46383341793	819.698696360531	-0.0512766857932844	0.0961030242728737	0.276025966444276
Btf3l4	1125.02176360891	1095.70431916017	1150.1730360165	1032.38941962723	998.654552980298	985.047505389713	859.239060626814	1022.03063570886	1154.67750220954	1109.34433859294	1067.91809724772	1175.38488146105	1097.59367728247	1042.48952189309	1066.72692103815	960.240332925677	931.054404307043	1164.18208330599	-0.0238817633719632	0.429102960847879	0.685702218842339
Hook1	1009.08794625432	927.418930057088	797.988269174235	1034.24290152962	857.344459538642	733.979140066503	188.86937289219	250.245487461894	1058.45437702542	1214.19896630744	528.931185642467	581.595073029412	1108.68048210351	718.86682044027	653.184675307652	143.97799429599	196.411243799038	1018.18219908811	0.108270392805042	0.025096191587348	0.104903574656042
Fggy	12.057117004877	14.79431992115	14.2657120746232	18.5348190238283	13.2774584441825	21.4878330682027	34.9758097948499	32.7424002286591	28.6818930837307	8.81131325331963	16.0891615404553	0.938056569402277	10.0789134736683	8.84215031291845	7.42255312849605	31.3500471450946	29.298914820851	23.8561902316802	0.180634624519903	0.0234950219794508	0.0996941340487573
Eqtn	1.85494107767338	0	0	3.70696380476565	4.74194944435089	1.13093858253698	0	1.16937143673782	4.6261117876985	6.16791927732374	5.02786298139227	3.75222627760911	4.03156538946731	0.884215031291845	0	0	2.1702899867297	1.90849521853441	-0.0265610669961965	0.491465126939142	NA
Ift74	62.1405261020583	85.9919845416842	87.3774864570671	80.626462753653	92.9422091092775	104.046349593403	20.98548587691	35.0811431021347	84.1952345361126	107.498021690499	61.3399283729857	56.2833941641366	104.82070012615	89.3057181604764	77.4066254828874	13.9333542867087	18.4474648872025	98.2875037545223	0.0291117037740438	0.454730429818674	0.707405082533131
Plaa	2642.36356514573	2127.60813366038	2233.47554668319	2852.50864776717	2067.48995773699	2136.34298241236	805.609485608044	1023.2000071456	2335.2612304302	3411.74049168536	1883.43747282955	2055.28194356039	3059.95813060568	2079.67375359842	2149.35931306593	734.984438623886	812.773600030274	2273.01780527449	0.0185070206826264	0.62362064820399	0.829332367999453
Caap1	287.515867039374	217.29157384189	217.552109138004	344.747633843206	244.684591328506	235.235225167693	88.6053848136198	121.614629420734	283.118041407148	318.969539770171	152.847034634325	180.106861325237	315.469991725817	176.843006258369	178.141275083905	104.500157150315	90.0670344492827	306.313482574773	0.0965795251723002	0.0316019598133003	0.125174954334516
Pum1	3115.37353995245	2959.78862922507	2930.7122243304	3071.21951224834	2861.29229472133	2909.90497286766	3030.0709885605	2896.53304879959	3701.81465251634	3341.2499856588	2980.51717536934	3244.73767356248	3260.52850873168	2839.21446547812	2864.04514286683	3060.69349164702	3603.76652296467	3828.44140838003	-0.0635053997239437	0.0327746491018229	0.128640879357737
Laptm5	12335.358166528	13104.0688701586	11168.2693404206	9538.01786966203	11154.961872891	10004.2827011222	78523.0247100911	67921.7705314798	42786.9079244234	10764.7814015806	13337.9149170374	11533.405520801	9666.68591259523	10848.4342189196	9912.28952074015	82221.8847587254	76314.9919483699	42520.3192213375	-0.0066291084544291	0.812995042527684	0.930732591991237
Cc2d1b	1953.25295479007	2305.13997271418	1913.38863200884	1838.65404716376	2050.41893973733	1961.04750211913	2795.73306293501	2573.78653225995	1992.92895814051	1843.32673259447	2135.83619449544	2103.12282859991	1903.90675517593	2029.27349681478	1963.79548485353	2955.03222163948	2881.05995738368	2113.65845452686	-0.0283254979581888	0.332403513770216	0.601525266011239
Orc1	2214.79964674202	2042.54079411377	2610.62530965605	2476.25182158346	2309.32937939889	2986.80879648018	20.98548587691	18.7099429878052	20.3548918658734	2304.15841574308	2072.48512092989	2675.33733593529	2657.80948300632	2599.59219199803	3023.09985276318	15.0944671439345	14.1068849137431	12.4052189204737	-0.0156762098416238	0.693858481288543	0.86937779241759
Gpx7	5.56482323302015	2.77393498521562	7.1328560373116	1.85348190238283	0.948389888870179	1.13093858253698	10.492742938455	12.8630858041161	0.925222357539699	2.64339397599589	3.01671778883536	5.62833941641366	4.03156538946731	5.30529018775107	4.24145893056917	6.96667714335437	13.0217399203782	4.77123804633603	-0.0339607749192983	0.407398260869481	0.666094455195072
Tnfrsf1b	2583.93292119902	2638.93681593513	2451.91926282586	2195.44931337246	2577.72371794915	2423.60138237676	3004.42206137761	2553.90721783541	1519.21511108019	2291.82257718843	2914.14938401496	2540.25718994137	2088.35087174406	2559.80251558989	2359.3115301291	3390.44954309912	2818.12154776852	1676.61304948248	-0.0300235019739498	0.360371924819958	0.627225064419975
Echdc2	30.6065277816108	25.8900598620124	28.5314241492464	26.875487584551	46.4711045546388	31.6662803110356	4.66344130597999	0	5.5513341452382	8.81131325331963	7.03900817394918	17.8230748186433	15.1183702105024	9.7263653442103	22.2676593854881	1.16111285722573	3.25543498009456	2.86274282780162	0.91510322107677	6.32512292616385e-05	0.000852027807166502
Tnfrsf8	20.4043518544072	28.6639948472281	30.3146381585743	35.2161561452737	38.8839854436773	36.1900346411835	3.49758097948499	2.33874287347565	0.925222357539699	14.9792325306434	21.1170245218475	30.9558667902751	14.1104788631356	15.9158705632532	21.2072946528459	0	0	1.90849521853441	0.356972672528801	0.00441236254446354	0.0269735068278522
Scp2	1024.85494541454	957.93221489446	971.851635083706	928.594433093796	879.157426982656	942.071839253308	2866.8505428512	3080.12436436743	3553.77907530999	991.272740998458	969.37198281243	952.127417943311	905.08642993541	888.636106448304	954.328259378063	3344.0050288101	3336.82085459692	3949.63085475697	-0.0453184064853924	0.140280823136221	0.356390261250808
Cpt2	276.386220573334	315.303943319509	280.856206469144	278.022285357424	358.491377992928	306.484355867523	525.803007249244	515.69280360138	271.090150759132	238.786589164962	309.716359653764	288.921423375901	237.862357978571	305.938400826978	323.411243455899	519.0174471799	507.847856894751	275.777559078223	0.0425823925591842	0.249073346739865	0.508987215155376
Czib	753.106077535393	835.879075544973	777.481308066964	715.444014319771	807.079795428522	833.501735329757	790.453301363609	818.560005716477	685.589766936917	807.116294004078	978.422136178936	877.082892391129	821.431448103963	918.699417512227	894.947834350095	941.662527210065	810.603310043544	670.836069314847	-0.107508583911047	0.00119310165448489	0.00957549299270874
Magoh	3174.73165443799	3086.46499354991	3673.42085921547	3214.86435968301	3224.52562215861	3390.55387044588	1167.02618682149	1145.98400800307	946.502471763112	3333.31980373082	3459.16973119788	3533.65909693838	3413.72799353144	3471.42821285178	3719.75948210916	1291.15749723501	1088.40042834495	981.920789935956	-0.056304502261512	0.0797128170392513	0.242393425318996
Lrp8	1053.60653211848	1001.39052966284	975.418063102361	1140.81811091663	1107.71939020037	1051.7728817594	79.2785022016599	70.1622862042694	91.5970133964302	819.452132558725	758.201737593955	791.719744575522	941.370518440616	840.888494758545	818.60157359985	82.4390128630267	94.4076144227421	97.3332561452551	0.191838581558168	0.000203089638201777	0.00226230850115846
Ndc1	2504.17045485907	2399.45376221151	2694.43636809446	2767.24848025756	2643.16262028119	2728.95479966174	410.382834926239	432.667431592995	433.004063328579	2347.33385068435	2183.09810652053	2408.92927022505	2545.9335434486	2384.72793939411	2517.3058752928	434.256208602422	477.463797080535	419.868948077571	0.0745079500674407	0.012815929784417	0.0630471922319217
Lrrc42	1080.50317774475	1221.45603848994	1218.82677537562	1101.89499096659	1318.26194552955	1291.53186125724	1222.98748249325	1011.50629277822	757.757110825014	1029.16138798773	1266.01589871457	1281.38527380351	1100.61735132457	1324.55411687518	1303.18825641738	1273.74080437662	1215.36239256863	834.012410499539	-0.0448829151263466	0.154419478350507	0.379939545710869
Tmem59	1006.30553463781	1020.80807455935	1026.23966236821	957.32340258073	1001.49972264691	972.607180981806	3969.75441171547	4007.43591370052	3482.53695377943	899.635083163934	1043.78435493704	949.313248235105	899.039081851209	955.836448826485	973.414824565625	4585.2346731844	4163.70133954094	3528.80765907013	0.00405074281320973	0.897441548168486	0.963476996631194
Tceanc2	518.45603120971	493.76042736838	501.974743625804	507.854041252895	470.401384879609	508.922362141643	946.678585113938	943.682749447424	915.044911606763	474.929784353928	535.970193816416	546.886979961528	526.119283325483	490.739342366974	529.122001588504	988.107041499094	976.630494028366	1051.58086541246	-0.0527922705015092	0.113386510709145	0.307698354689985
Cyb5rl	255.981868718927	252.428083654621	243.408712273258	215.003900676408	263.65238910591	213.74739209949	234.337925625495	237.382401657778	261.837927183735	253.765821695605	291.616052920752	285.169197098292	243.909706062772	265.264509387554	219.495499656955	305.372681450366	277.797118301402	223.293940568526	-0.0657628090311499	0.102470177676657	0.287549485942943
Mrpl37	2326.09611140242	2494.69219670391	2548.21281932957	2428.98803307269	2935.2667060532	2816.03707051709	1271.95361620604	1147.15337943981	878.961239662714	2225.73772778854	3083.08558018974	2827.30250017846	2386.68671056464	2995.72052601677	2801.48362364094	1305.09085152172	1291.32254210417	837.829400936608	-0.0469662730775039	0.143398156779946	0.361747123839128
Exo5	327.397100209352	355.063678107599	402.114759103441	329.919778624143	330.988071215692	335.888759013484	530.466448555224	523.878403658545	429.30317389842	311.920489167515	364.017279852801	337.70036498482	336.63571002052	328.043776609275	323.411243455899	531.789688609383	521.954741808494	423.68593851464	0.0273488133539327	0.446100099015867	0.700313996722561
Dyrk2	1066.59111966219	885.809905278854	993.25020319564	1096.33454525944	881.054206760396	922.845883350179	2669.82014767355	2860.28253426072	5504.14780500367	1330.50830125126	986.466716949164	969.950492761955	1178.22498507182	953.183803732609	959.630083041275	2635.7261859024	3243.49838516754	5210.19194659895	-0.0659194998080895	0.052243419596152	0.181473741523814
Kcnq4	0	1.84928999014375	1.7832140093279	0.926740951191414	1.89677977774036	1.13093858253698	0	0	0	1.76226265066393	3.01671778883536	1.87611313880455	1.00789134736683	0	1.06036473264229	0	0	0	-0.00424943354278894	0.902039859798629	NA
Ctps	6368.94019019156	5939.91944834171	7363.78225151956	6994.1139586416	6924.19457864118	7569.37193292004	1039.94741123354	926.142177896357	912.269244534144	6526.53972673385	6410.52530127515	7156.43356796997	7100.59454219929	7263.82648206251	7731.11926569496	1182.01288865579	1027.63230871651	926.574428598458	-0.0441670153369221	0.20239142007546	0.451767990357455
Hivep3	14316.4352374832	11975.0773311758	11877.9885161331	11311.8000502424	10483.501831571	10830.9988049567	570.105699656054	366.013259698939	677.26276571906	18302.8598897955	15498.8904264398	16174.9094262035	14972.2259651342	13150.9301604036	12560.020258148	325.111600023204	488.315247014183	455.176109620458	-0.053419784086289	0.202513289744409	0.45192786015705
Ppcs	305.137807277271	366.159418048462	387.849047028818	308.604736746741	312.020273438289	372.078793654668	623.735274674824	519.200917911594	340.481827574609	311.920489167515	390.16216735604	384.603193454934	319.501557115284	391.707258862287	383.85203321651	616.550927186861	579.467426456831	361.659843912271	-0.054906943617215	0.140931646852786	0.357612462519851
Ccdc30	60.2855850243849	81.3687595663248	68.6537393591241	65.7986075345904	75.8711911096143	79.1657007775889	162.054585382805	182.421944131101	206.324585731353	61.6791927732374	83.4625254911117	75.9825821215845	53.4182414104418	59.2424070965536	72.1048018196759	167.200251440505	212.688418699511	215.659959694389	0.00120506638799883	0.975938865559034	0.991653920038763
Ybx1	35346.8297056051	31509.1274970642	35197.9697231188	36565.4909702084	30981.0524997221	34886.0624555184	7555.94077601408	8092.05034222574	7280.57473147989	34125.3350987816	30302.9301888512	32776.634591485	34451.7420356929	32443.6179281604	35047.1751432931	7929.23970199449	7248.76855567721	7372.51702919844	0.0273535611323541	0.318378404060882	0.588217321710997
P3h1	356.148686913289	332.872198225874	373.583334954195	363.282452867034	514.975709656507	451.244494432257	213.352439748585	194.115658498479	123.05457355278	302.228044588863	391.167739952319	384.603193454934	331.596253283686	453.602311052717	395.516045275575	162.555800011602	193.155808818944	122.143693986202	0.0534298249855076	0.183497662571745	0.424409167693726
Tmem269	1.85494107767338	3.69857998028749	0.89160700466395	0.926740951191414	0	0	1.165860326495	1.16937143673782	2.7756670726191	0.881131325331963	0	0	3.02367404210048	0	0	1.16111285722573	13.0217399203782	5.72548565560324	-0.00794366230111511	0.82167128891259	NA
Svbp	285.660925961701	294.961753427927	296.905132553095	265.047912040744	232.355522773194	260.115873983506	677.364849693594	674.727318997724	391.369057239293	274.912973503572	342.900255330953	299.240045639326	236.854466631204	239.62227348009	271.453371556427	714.084407193822	604.425761304222	383.607538925417	0.000237077890524893	0.994985374760389	0.997783245970435
Ermap	0	0	0	0	0	0	3.49758097948499	5.84685718368912	12.0278906480161	0	0	0	0	0.884215031291845	1.06036473264229	10.4500157150315	14.1068849137431	7.63398087413766	-0.0420704870679011	0.312736093982756	NA
Slc2a1	3521.60563596292	4107.27306810926	2498.28282706839	4158.28664799587	3890.29532414547	2419.07762804661	1430.51062060936	1178.72640823173	811.420007562316	2097.09255429007	2315.83368922928	2340.45114065868	2189.14000648075	2386.49636945669	2148.29894833328	1474.61332867667	1273.96022221034	813.01896309566	0.275129122655191	0.000485078852862731	0.00466517451198112
Rragc	1751.99184786251	1568.1979116419	1805.5041844445	1866.45627569951	1531.64967052534	1671.52722498966	1415.35443636493	1356.47086661588	1504.41155335955	1875.92859163175	1538.52607230604	1768.23663332329	1849.48062241813	1652.59789348446	1818.52551648153	1402.62433152868	1565.86422542548	1520.11644156266	-0.0417134944401319	0.154784932754836	0.380560941889133
Mycbp	492.486856122283	458.623917555649	519.806883719083	507.854041252895	402.117312880956	467.077634587774	145.732540811875	143.832686718752	186.894916223019	476.692047004592	433.401788996014	460.585775576518	486.811520778177	450.949665958841	453.836105570901	141.655768581539	164.942038991457	184.169788588571	0.0165624691281594	0.651264638870384	0.844298766965146
Ndufs5	961.786948773649	1006.93839963327	1069.03679859208	957.32340258073	1030.89980920188	1107.18887230371	818.433949199489	708.639090663121	432.07884097104	939.285992803872	1224.78742226716	1078.76505481262	985.717737724756	1195.45872230657	1206.69506574693	849.934611489233	705.344245687153	448.496376355587	-0.0618122891331448	0.0789795976900064	0.241222078679312
Macf1	6732.50864141554	7052.26737741317	6345.56705219333	6676.24181238294	7509.35114007408	7258.36382272236	13240.6757280037	15549.1319943028	50164.631003445	8432.42678342688	6304.94017866591	6029.82762811784	7795.03168053503	6154.13661779124	5729.15065046631	12457.5798451748	15819.2437132728	51070.3778003717	0.0211552823489765	0.591670985366712	0.81005865209663
Ppie	2165.64370818367	2281.09920284231	2411.79694761598	2046.24402023064	2381.40701095302	2253.96059499621	1486.47191628112	1385.70515253432	804.943451059538	1937.60778440499	2523.98721665892	2428.6284581825	2046.01943515466	2480.22316277363	2473.83092125447	1809.01383155768	1558.26821047193	859.777095949754	-0.0605198612811317	0.070399659725568	0.223407242518306
Trit1	474.864915884386	459.548562550721	503.757957635132	443.908915620687	475.14333432396	493.089221986125	628.398715980804	633.799318711901	535.703745015486	519.867481945858	516.864314487126	571.276450765987	475.724715957142	507.539427961519	559.872578835131	616.550927186861	608.766341277682	589.725022527134	-0.0764288631429997	0.0266651092043271	0.10977375440394
Mycl	1.85494107767338	0.924644995071873	2.67482101399185	0	0.948389888870179	0	15.156184244435	4.6774857469513	3.7008894301588	0	0	1.87611313880455	1.00789134736683	0	0	8.12779000058009	2.1702899867297	4.77123804633603	0.0427313668758436	0.31253585534366	NA
Mfsd2a	664.068905807071	644.477561565095	755.191132950366	635.74429251731	682.840719986529	714.753184163374	48.9661337127899	30.4036573551834	24.0557812960322	732.220131350861	829.597391929725	842.374799323245	699.476595072577	869.183375759884	778.307713759443	30.1889342878689	14.1068849137431	18.1307045760769	-0.0178825881930657	0.649917309847859	0.843458255450675
Cap1	17186.0290846439	16118.4115540929	16695.3411623325	13958.5722068451	13615.0852446203	14607.2027320477	27722.9927037246	25771.7770942649	19636.9193164226	16295.6427306893	17175.179944436	17703.9416343292	13893.7822234517	14928.2023733002	16015.7489218292	31056.2855922165	29883.8079722746	21091.7349076331	-0.0772902865068615	0.00919885593613968	0.0483736405453036
Ppt1	814.319133098615	871.940230352776	790.855413136924	689.495267686412	744.48606276309	741.895710144262	1572.74558044175	1409.09258126908	1268.47985218693	763.05972773748	854.736706836686	844.250912462049	707.539725851512	733.898475972231	813.299749936638	1496.67447296396	1549.58705052501	1213.80295898789	-0.0095422743157503	0.761741229482489	0.905587447431792
Ephb2	35.2438804757943	19.4175448965093	22.2901751165987	33.3626742428909	29.4000865549755	33.9281574761095	59.4588766512449	56.1298289634156	24.9810036535719	23.790545783963	24.1337423106829	27.203640512666	28.2209577262711	32.7159561577983	24.3883888507727	94.0501414352839	41.2355097478644	24.8104378409474	0.00276571007397465	0.940315114636312	0.980152876942863
Eloa	3145.05259719522	3006.02087897866	3657.37193313152	3347.38831570339	3337.38401893416	3893.82153967484	2043.75315234573	1870.99429878052	2038.26485365996	3306.00473264552	3122.3029114446	3544.91577577121	3665.70083037315	3561.61814604355	3802.46793125526	2244.43115301733	2185.48201663681	1949.5278657329	-0.0456801378877294	0.175385885273873	0.411547095028171
Pithd1	2161.00635548949	2196.0318632957	2539.29674928293	2269.58858946777	2548.32363139417	2738.00230832204	1285.94394012398	1155.33897949697	697.617657584933	1936.72665307965	2440.52469116781	2499.92075745707	2121.61128620717	2637.61343834357	2631.82526641817	1379.40207438416	1268.53449724351	668.927574096312	-0.00187069227043028	0.955380143066074	0.98572985259224
Lypla2	2544.97915856788	2664.82687579714	2656.98887389857	2338.16741985594	3066.14451071729	2791.15642170128	3981.41301498042	3340.89419475996	2002.18118171591	2253.93393019916	3046.88496672372	2848.87780127472	2414.90766829092	2871.04620660462	2811.02690623472	4070.8616774334	3723.13247223481	2139.42313997708	-0.0310485490074636	0.33061317309039	0.59999509198508
Gale	360.786039607473	369.857998028749	364.667264907556	352.161561452737	434.362569102542	419.578214121221	243.664808237455	166.050744016771	134.157241843256	303.990307239527	357.98384427513	346.14287410944	301.359512862681	378.44403339291	373.248385890087	205.516975728954	160.601459017998	97.3332561452551	0.116965498389306	0.00668555364835616	0.0377229063238684
Hmgcl	488.776973966936	535.369452146614	545.663486854337	478.198330814769	601.279189543693	560.945536938344	909.371054666098	827.914977210379	498.694850713898	439.684531340649	601.332412574516	607.860656972676	480.764172693976	626.908457185918	627.735921724237	1079.83495721993	976.630494028366	540.104146845239	-0.0856376932871642	0.0161336316290259	0.0749700103323968
Fuca1	678.908434428458	721.223096156061	740.033813871079	680.227858174498	782.421658317897	831.239858164683	1582.07246305371	1344.7771522485	848.428901863904	588.595725321751	755.185019805119	750.445255521822	580.545416083292	746.277486410317	718.927288731474	1399.140992957	1377.04899658	845.463381810745	0.0634768036711468	0.0634435911734893	0.20754625109433
Pnrc2	773.5104293898	717.524516175773	733.792564838431	795.143736122233	667.666481764606	627.670913308026	1305.7635656744	1802.00138401299	3839.67278378975	926.950154249225	649.599897195882	663.20599456741	778.09212016719	637.51903756142	656.365769505579	1212.20182294366	1431.30624624824	3587.01676323543	0.0438593012038514	0.255627371957238	0.5170219281132
Srsf10	5025.03537941719	3989.84315373513	3979.24206181521	5257.40141610889	3608.62352715103	3589.59906097239	877.892825850734	1027.87749289255	3988.63358335364	6612.00946529105	3635.14493554661	3770.98740899715	5983.85092931685	3968.3570604378	3694.31072852575	973.01257435516	1067.78267347101	3727.29116179771	-0.0491968713488358	0.181634603928798	0.421775289028458
Rnf220	2173.9909430332	2533.52728649693	2324.41946115892	2098.14151349736	2427.87811550766	2362.53069891976	3924.28585898216	3385.330309356	2200.17876622941	2112.95291814605	2681.86211427464	2590.91224468909	2124.63496024927	2601.36062206061	2463.22727392805	4039.51163028831	3763.28283698931	2246.29887221501	-0.059170570884102	0.0194891622801347	0.0868969156268228
Kif2c	504.54397312716	622.28608168337	629.474545292749	562.531757373188	624.040546876578	755.466973134705	11.65860326495	12.8630858041161	9.25222357539699	197.37341687436	214.186963007311	317.06312045797	280.193794567978	289.138315232433	334.014890782322	9.28890285780582	14.1068849137431	17.1764569668097	0.933816387137507	7.07958072646952e-11	4.14302963763602e-09
Plk3	841.215778724879	872.864875347848	970.960028079042	1032.38941962723	1082.11286320087	1165.99767859563	245.996528890445	215.16434435976	185.96969386548	1045.02175184371	1267.02147131085	1163.19014605882	1128.83830905085	1345.77527762619	1128.2280755314	323.950487165978	263.690233387659	174.627312495899	-0.180657838157109	0.000159099974071391	0.00185184458770664
Ptch2	2.78241161651007	3.69857998028749	3.5664280186558	0	4.74194944435089	3.39281574761095	2.33172065299	0	0	0.881131325331963	3.01671778883536	2.81416970820683	0	0.884215031291845	1.06036473264229	1.16111285722573	0	0	0.0686068324395477	0.1527849255328	NA
Eif2b3	1895.7497813822	1877.0293399959	2262.00697083244	2145.40530200812	2058.00605884829	2175.92583280116	394.060790355309	463.071088948178	340.481827574609	2044.22467477015	2073.49069352617	2180.98152386029	2205.26626803862	2281.27478073296	2327.50058814983	457.478465746937	393.907632591441	356.888605865935	-0.0498600879933778	0.13007228651233	0.33901729434819
Urod	493.41432666112	552.93770705298	519.806883719083	427.227578499242	541.530626544872	574.516799928788	1299.93426404192	1131.95155076221	675.412321003981	448.495844593969	552.059355356872	587.223412445825	450.527432272971	596.845146121996	527.001272123219	1317.8630929512	1233.80985745584	721.411192606009	-0.0325739474680708	0.341051903306555	0.608972219337713
Mutyh	185.494107767338	265.373113585627	226.468179184643	248.366574919299	277.878237438962	231.842409420082	266.982014767355	290.00411631098	207.249808088893	195.611154223696	203.125664448248	210.12467154611	185.452007915496	204.253672228416	223.736958587524	341.367180024364	281.052553281497	221.385445349992	0.0516276721573605	0.208469796533117	0.458747871885253
Toe1	1588.75703302725	1562.65004167147	1541.58851106397	1561.55850275753	1634.07577852332	1725.81227695144	919.863797604553	892.23040623096	719.822994165886	1295.26304823799	1410.81835257867	1522.4658121399	1413.06366900829	1573.01854066819	1534.3477681334	919.601382922776	876.7971546388	695.646507155794	0.0854747495255807	0.00578126152134825	0.0335259008927731
Ccdc163	94.6019949613425	135.922814275565	106.992840559674	109.355432240587	128.032634997474	102.915411010866	192.366953871675	163.712001143295	135.082464200796	88.1131325331963	91.5071062613394	90.0534306626186	86.6786558735471	96.3794384108111	109.217567462156	197.389185728374	153.005444064444	146.95413182715	0.0763960275317891	0.0777592121332505	0.23853124653775
Mmachc	1088.85041259428	1141.93656891376	1236.6589154689	1199.20279084169	1226.26812630914	1249.68713370337	340.431215336539	315.730287919212	231.305589384925	1156.04429883554	1156.40848572022	1239.17272818041	1230.6353351349	1306.86981624935	1359.38758724742	340.206067167138	324.458353016091	238.561902316802	-0.0433022057476836	0.15071332283184	0.374207770036511
Prdx1	13035.5984233497	12896.0237462674	15094.9065889607	12375.6986622101	12657.2114568614	14189.8863950915	6187.22075270895	5726.41192570512	3866.5042321584	12838.0834100867	15100.6836783136	14644.9391615084	12058.4120798967	14960.0341144267	15272.4332442469	6750.71015191038	5370.38257216265	4015.47393979641	-0.0441872544522249	0.216779908932182	0.469626586447283
Akr1a1	3550.35722266685	3929.74122905546	3977.45884780588	3235.25266060922	3607.67513726216	3586.20624522478	7768.12735543617	7215.02176467237	4001.5866963592	3005.53895070733	4009.2179413622	3869.48334878439	2902.72708041646	3653.5765092979	3728.2423999703	8281.05689773389	7103.35912656632	4064.14056786903	0.0202487062944827	0.517422115652661	0.7596091244061
Nasp	6751.05805219227	6097.10909750393	6896.58018107565	7524.20978272309	6446.2060746506	7260.62569988744	824.263250831964	1005.65943559453	1570.10234074487	7562.75016532424	5344.61834921999	6623.61743654948	8192.14087139757	6490.13832968214	7258.19659493649	1071.70716721935	1136.146808053	1670.88756382688	-0.0504360298177686	0.144124984818027	0.362941145219314
Ipp	456.315505107652	449.37746760493	427.079755234032	427.227578499242	434.362569102542	403.745073965703	220.347601707555	233.874287347565	359.911497082943	429.992086761998	329.827811579333	326.443686151992	407.188104336198	370.486098111283	340.377079178176	204.355862871728	219.1992886597	331.123920415721	0.147239807043549	0.000578702400252826	0.00539460744129487
Pik3r3	10.2021759272036	7.39715996057498	10.6992840559674	11.120891414297	12.3290685553123	7.91657007775889	18.65376522392	22.2180572980187	57.3637861674614	16.7414951813073	11.061298559063	14.0708485410342	12.0946961684019	9.7263653442103	7.42255312849605	18.5778057156116	19.5326098805673	52.4836185096964	-0.0142186035090011	0.698672221739144	0.87283534394719
Pomgnt1	1161.19311462354	1326.86556792814	1432.81245649497	1290.95014500964	1631.23060885671	1567.48087539626	728.662704059374	736.704005144829	406.172614959928	1196.57633980081	1544.55950788371	1514.96135958468	1388.87427667149	1579.20804588724	1675.37627757482	888.251335777682	804.092440083355	492.391766381879	-0.0986076639316351	0.0022737495118324	0.0159408378837035
Lurap1	0	0	1.7832140093279	1.85348190238283	0	2.26187716507397	9.32688261195998	1.16937143673782	0.925222357539699	0	0	0.938056569402277	1.00789134736683	0.884215031291845	2.12072946528459	1.16111285722573	0	3.81699043706883	0.0261138981485552	0.476770483134965	NA
Rad54l	2056.20218460094	2143.3270985766	2163.03859331474	2152.81922961765	2496.16218750631	2373.84008474513	46.6344130597999	42.0973717225617	37.9341166591277	1244.15743136873	1292.16078621781	1553.42167893017	1599.52356827115	1568.59746551173	1630.84095880385	26.7055957161917	27.1286248341213	28.6274282780162	0.586029198592176	3.41028508839563e-27	1.27726544177378e-24
Lrrc41	1473.7506862115	1538.6092717996	1641.44849558633	1451.27632956575	1705.20502018858	1717.89570687368	1336.07593416327	1176.38766535825	761.458000255173	1760.50038801326	2337.95628634741	2253.21187970427	1923.0566907759	2273.31684545133	2142.99712467007	1447.90773296048	1305.42942701792	813.973210704928	-0.300227688596682	3.49072293534896e-09	1.4598671055179e-07
Nsun4	527.730736598077	564.958091988914	575.086518008248	532.876046935063	567.137153544367	540.588642452679	540.959191493679	528.555889405496	510.722741361914	565.68631086312	665.689058736337	648.197089456974	592.640112251694	605.687296434914	635.158474852733	657.189877189762	603.340616310858	448.496376355587	-0.104730365527033	0.00445661600321297	0.0271750383929636
Mknk1	542.570265219464	547.389837082549	565.278840956944	558.824793568422	542.479016433742	548.505212530437	1035.28396992756	1015.01440708843	935.399803472636	579.784412068431	601.332412574516	641.630693471158	589.616438209593	609.224156560081	623.494462793668	1139.05171293844	1244.66130738948	938.979647518932	-0.115474444913068	0.000415290332715794	0.00410757234013615
Mob3c	150.250227291544	142.395329241068	133.741050699593	129.743733166798	129.929414775214	143.629199982197	462.846549618514	437.344917339946	633.777314914694	208.828124103675	179.997494733843	212.938841254317	162.270506926059	187.453586633871	195.107110806182	553.850832896672	601.170326324128	634.574660162693	-0.342100606101318	9.01912976612993e-07	2.23213528749418e-05
Atpaf1	602.855850243849	611.190341742508	597.376693124846	545.850420251743	518.769269211988	579.040554258936	658.711084469674	686.421033365103	731.850884813902	585.071200020423	589.265541419174	625.683731791319	535.190305451785	607.455726497498	654.245040040295	673.445457190922	647.831561038816	733.816411526482	-0.0245634574457289	0.469178511679871	0.720438651225633
Pdzk1ip1	12.9845875437137	11.0957399408625	9.80767705130345	7.41392760953131	5.69033933322107	6.78563149522191	0	0	0	7.93018192798766	11.061298559063	18.7611313880455	5.03945673683413	9.7263653442103	12.7243767917075	1.16111285722573	0	0	-0.0285100189477851	0.471393802639524	0.721882341688154
Tal1	0.927470538836691	2.77393498521562	2.67482101399185	3.70696380476565	6.63872922209125	4.52375433014794	2.33172065299	1.16937143673782	2.7756670726191	3.52452530132785	4.02229038511382	1.87611313880455	2.01578269473365	4.42107515645923	2.12072946528459	0	4.34057997345941	0	0.0181462570743381	0.637666938030762	NA
Stil	597.291027010829	598.245311811502	587.569016073543	708.956827661431	613.608258099006	668.384702279358	15.156184244435	4.6774857469513	21.2801142234131	498.720330137891	385.134304374648	443.700757327277	530.150848714951	406.738914394249	448.53428190769	9.28890285780582	7.59601495355396	11.4509713112065	0.453571032354457	4.39017148406344e-07	1.16156907680385e-05
Cmpk1	1984.78695311052	1558.95146169118	1832.25239458442	2069.41254401043	1529.7528907476	1567.48087539626	1136.71381833262	1399.73760977518	2132.63753412901	2166.7019289913	1379.64560209404	1605.9528468167	2083.31141500723	1402.36503962887	1623.41840567535	1279.54636866275	1318.45116693829	2194.76950131458	0.0160053423850495	0.627211356014909	0.831708905922523
Ebna1bp2	6834.53040068758	6452.17277561153	7251.43976893191	6963.53150725228	6691.83905586798	7296.81573452862	1515.6184244435	1406.7538383956	1311.04008063375	6791.76025565877	6846.94380806	7079.51292927899	6973.60023243107	7386.73237141207	7618.72060403487	1598.85240439983	1343.40950178569	1329.26691970922	-0.0257208492254448	0.411317273316208	0.669419435727699
Aldh4a1	228.157752553826	253.352728649693	221.11853715666	202.95626831092	232.355522773194	265.770566896191	701.847916549989	547.265832393302	433.929285686119	225.569619284982	306.699641864929	253.275273738615	207.625617557566	285.601455107266	248.125347438297	813.940112915235	749.835190415112	420.823195686838	-0.0930832818922295	0.0248185385196318	0.104078538992256
Mrto4	6116.66820362798	6565.90411000537	6899.25500208965	6186.92259015388	7008.60127875062	7034.43798338004	1545.93079293237	1384.53578109758	773.485890903189	5714.13664477778	7586.03966632466	7386.25742747353	6343.6681403268	7682.06019186355	7832.91428002862	1742.83039869582	1379.21928656673	878.862048135098	-0.0746304298993915	0.0270945450932766	0.111161505112484
Akr7a5	345.946510986086	420.713472757702	369.125299930875	331.773260526526	441.949688213503	384.519118062575	507.149242025324	460.732346074703	215.57680930675	301.346913263531	436.418506784849	357.399552942268	257.012293578541	362.528162829657	377.489844820656	529.467462894932	414.525387465373	300.58799691917	0.0298192053099209	0.452833844103447	0.706083967852668
Slc66a1	41.7361742476511	70.2730196254623	42.7971362238696	54.6777161202934	55.9550034433405	65.5944377871451	108.425010364035	78.3478862614342	71.2421215305568	50.2244855439219	64.3566461618211	56.2833941641366	61.4813721893764	55.7055469713862	71.0444370870336	121.916850008701	97.6630494028366	83.019542006247	-0.0576090022532618	0.175059088747514	0.41104010612296
Capzb	9833.0426527466	9859.48958245138	10059.1102266187	9019.96967794603	9426.04710548071	9747.55964288627	12116.7863732625	12266.7063713798	8253.90865161166	9508.28813165721	10464.9940094699	10466.8352013906	9167.77969564865	10088.89350704	10131.7850203971	12168.4627437256	11472.1528698532	8475.62726551133	-0.0220578066911019	0.331946472720652	0.601184811007293
Pink1	226.302811476153	298.660333408215	250.54156831057	204.809750213302	211.49094521805	217.140207847101	3157.14976414845	3039.1963640816	2037.33963130242	206.184730127679	325.805521194219	362.089835789279	196.538812736531	206.906317322292	309.626501931549	3109.4602316505	4183.2339494215	1631.76341184692	-0.0525515644395572	0.205481754061424	0.454801620144789
Ddost	6276.19313630789	6928.36494807354	6772.64680742736	6034.93707415848	7553.92546485097	6921.34412512634	5028.35558817293	4495.0638028202	2365.79356822901	5561.70092549535	7706.70837787808	6888.14938912092	6039.28495342202	7715.66036305264	6949.63045773759	5634.88069611646	4769.21224583852	2396.11574686996	-0.0281729262737388	0.329988877775234	0.599249277666609
Kif17	0	0	0.89160700466395	0.926740951191414	0.948389888870179	0	5.82930163247499	3.50811431021347	3.7008894301588	0	0	0	1.00789134736683	0.884215031291845	0	2.32222571445146	2.1702899867297	2.86274282780162	0.0278648732608188	0.467011713860855	NA
Hp1bp3	2259.31823260618	2247.81198301972	2162.14698631008	2123.16351917953	2062.74800829264	2127.29547375207	8524.77070733143	8675.56668915792	9616.76118426763	2307.68294104441	2321.86712480695	2273.84912423112	2199.21891995442	2118.57921497526	1996.66679156544	9467.71423781858	10315.3883069263	10156.0573054309	-0.0616901321632137	0.0351149796248486	0.135522753972338
Eif4g3	3861.98732371598	3978.74741379427	3471.91767616142	3857.09583885866	3850.46294881293	3685.72884048803	3229.43310439114	3427.42768107856	5268.21610383105	4405.65662665981	3734.69662257818	3749.4121079009	4424.64301494037	3947.1358996868	3526.77310076827	2829.6320330591	3228.30635526043	5109.99594762589	-0.00564353373708579	0.871599047148066	0.954267542531581
Hspg2	2.78241161651007	4.62322497535936	6.24124903264765	8.34066856072272	19.9161876662738	12.4403244079068	0	0	0	5.28678795199178	5.02786298139227	2.81416970820683	6.04734808420096	9.7263653442103	6.36218839585376	0	0	0	0.0447087313110745	0.305562421479477	0.57361874043385
Alpl	691.893021972172	980.123694776185	776.5897010623	727.49164668526	1001.49972264691	866.29895422333	10.492742938455	8.18560005716477	7.40177886031759	541.895765079157	648.594324599603	656.639598581594	548.292892967553	733.01426094094	660.607228436148	6.96667714335437	6.51086996018911	4.77123804633603	0.397987392639958	3.93683979336713e-12	2.8355340973252e-10
Ptpn12	492.486856122283	387.426252935115	402.114759103441	483.758776521918	360.388157770668	400.352258218092	561.944677370589	785.817605487818	1491.458440354	540.133502428493	296.643915902144	379.912910607922	482.77995538871	306.82261585827	343.558173376103	544.561930038866	608.766341277682	1479.08379436417	0.084702806485845	0.0300020172585068	0.120264079076887
Zcchc17	1432.01451196385	1421.17935742547	1497.89976783544	1341.92089732517	1384.64923775046	1495.10080611389	1176.35306943345	1116.74972208462	802.167783986919	1418.62143378446	1544.55950788371	1541.22694352794	1351.58229681891	1559.75531519881	1556.61542751889	1278.38525580553	1213.1921025819	831.149667671737	-0.0629677714428767	0.0275542691766467	0.112527175358179
Pef1	749.396195380046	821.084755623823	845.243440421425	746.026465709088	832.686322428017	817.66859517424	1240.47538739068	1093.36229334987	622.674646624218	733.982394001525	976.410990986379	891.153740932163	709.555508546246	881.56238619797	817.541208867208	1374.75762295526	1101.42216826532	609.764222321745	-0.0380779158824941	0.259577473020618	0.52225363856864
Adgrb2	12.057117004877	8.32180495564686	3.5664280186558	4.63370475595707	5.69033933322107	16.9640787380548	327.606751745094	316.89965935595	227.604699954766	5.28678795199178	11.061298559063	6.56639598581594	9.07102212630144	7.95793528162661	6.36218839585376	419.161741458488	464.442057160156	212.797216866587	-0.0282751459491151	0.462195445170919	0.714533299661591
Ptp4a2	8325.90302713698	7274.18217623042	7855.0577110894	8599.22928610513	6975.40763264016	7585.20507307555	5993.68793851078	7400.95182311369	11526.4201302296	10554.1910148263	7396.99201822431	8037.26868663871	10015.4163187842	7972.08272212728	8183.89500653321	6029.6590675732	6073.55652786307	11696.2129467882	-0.0523476744687466	0.145972510958386	0.366267783190804
Azin2	1.85494107767338	0	1.7832140093279	0.926740951191414	2.84516966661054	1.13093858253698	0	1.16937143673782	0	0.881131325331963	2.01114519255691	0	0	0	0	2.32222571445146	0	0	0.0358680059801887	0.309344856275215	NA
Khdrbs1	7405.85225261098	6763.77813895075	7110.565862195	7392.61256765391	6643.4711715356	6776.58398656161	5146.10748114892	5214.22723641396	6534.8455113029	8199.80811353925	6591.52836860527	7182.69915191324	8083.28860588195	7157.72067830749	7174.42778105775	5261.00235608977	5530.98403118065	6679.73326487045	-0.0598267117900315	0.00908807187951129	0.0479411642495944
Ak2	5727.13057731657	5942.69338332693	6030.82977954696	5901.48637718692	6020.3790145479	6207.72187954551	1831.56657292364	1595.02263971039	1252.75107210875	5144.92580861333	5935.89503583172	5862.85355876423	5562.55234611751	6158.5576929477	6210.55623908591	2101.61427157857	1749.25372930414	1328.31267209995	-0.0107615384482832	0.746076272743317	0.896887981513257
Rnf19b	1226.11605234211	1331.4887929035	1018.21519932623	864.649307461589	930.370480981645	797.311700688574	1217.15818086078	983.44137829651	687.440211651997	866.152092801319	1101.10199292491	901.472363195588	755.91851052512	824.088409164	727.410206592613	1235.42408008817	963.608754107988	653.659612348037	0.128842293624053	0.000827284515003607	0.00717604385788512
A3galt2	3.70988215534676	2.77393498521562	2.67482101399185	3.70696380476565	0.948389888870179	3.39281574761095	2.33172065299	5.84685718368912	11.1026682904764	5.28678795199178	3.01671778883536	1.87611313880455	2.01578269473365	0.884215031291845	1.06036473264229	8.12779000058009	7.59601495355396	8.58822848340486	-0.00118098128547981	0.974544009192217	0.99158371084684
Ccdc28b	25.9691750874274	24.9654148669406	24.0733891259266	22.2417828285939	19.9161876662738	21.4878330682027	209.8548587691	170.728229763722	117.503239407542	23.790545783963	28.1560326957967	26.2655839432638	21.1657182947034	15.9158705632532	26.5091183160573	171.844702869408	164.942038991457	129.77767486034	0.00935646616104609	0.809838165583064	0.929136313324504
Phc2	3773.8776225265	3992.61708872035	4125.4656105801	3542.93065640477	4372.07738769152	4453.63613803064	4115.48695252734	3753.68231192841	2117.83397640837	4128.10025918025	5010.76824725554	4762.51320285536	4174.68596079339	4862.29845707386	4653.94081156702	4538.79015889537	4032.39879534379	2278.74329093009	-0.141600389055991	1.97904599364305e-06	4.39457723015282e-05
Tmem234	1380.076161789	1526.58888686366	1645.01492360499	1344.70112017874	1626.48865941236	1652.30126908653	4201.76061668797	3933.76551318604	2537.8849267314	1343.72527113124	1647.12791270411	1628.46620448235	1360.65331894522	1557.98688513623	1601.15074628986	4025.5782760016	3936.90603592768	2669.98481072965	0.00232269591239993	0.929254004865868	0.976107634653122
Eif3i	9368.37991278942	10274.6551852387	10333.7251840552	9293.35825854749	10917.8644006735	10613.8585971096	7131.5676171699	6799.89490463045	3460.33161719848	9006.92440754332	11803.4111351165	11147.8642707767	9113.35356289084	11784.8179370577	11634.3218465512	7210.51084337177	6033.40616310858	3440.06263140828	-0.0278036491470234	0.37265967526356	0.637645296131171
Zfp362	344.091569908412	399.446637871049	380.716190991507	346.601115745589	373.66561621485	353.983776334076	1981.9625550415	1820.71132700079	1150.97661277939	299.584650612867	384.12873177837	361.151779219877	323.533122504751	346.612292266403	374.308750622729	1964.60295442593	1998.83707777806	1224.29968268983	0.0095627573575958	0.780275607441244	0.914772195869138
Hdac1	4491.7398195861	4513.19222094581	5011.72297321606	4417.77411432947	4445.10340913453	4803.09616003457	4559.67973692194	4458.81328828132	3897.96179231475	4300.80199894531	4495.91507796097	4568.33549298909	4369.20899083519	4725.24512722362	4781.1845794841	4767.52939176884	4780.06369577217	3960.12757845891	-0.00431294986763662	0.867292231017465	0.952999762357269
Nipal3	140.04805136434	208.045123891171	132.849443694929	115.842618898927	126.135855219734	137.974507069512	4531.69908908606	3765.37602629579	2993.09432664093	175.345133741061	256.421012051006	181.982974464042	129.010092462954	152.084985382197	150.571792035206	4078.98946743398	5167.46045840342	2956.25909350981	-0.106210876461569	0.0219781278488942	0.0949549773815078
Zbtb8a	198.478695311052	233.010538758112	219.335323147332	201.102786408537	202.955436218218	230.711470837545	431.368320803149	417.465602915403	239.632590602782	129.526304823799	147.819171652933	181.982974464042	120.946961684019	163.579780788991	154.813250965775	369.233888597781	381.971037664428	234.744911879733	0.341773282465476	2.28603009659269e-06	4.91438153673127e-05
Srrm1	8883.31282097783	9476.68655449162	9181.76893402936	9186.78304916048	10013.1004466913	9954.52140349053	5268.5228154309	4932.40872016014	4940.68738926199	9290.64869430021	9330.70812086778	9821.45228164184	10068.8345601946	9990.74563856656	9306.8212584014	5064.77428321862	5207.61082315792	4931.55164469293	-0.0192474482143722	0.441895664193144	0.696047619094509
Yars	5427.55759327232	5797.52411910064	5572.54377914969	5428.8484920793	6411.11564876241	5877.48781344471	1607.7213902366	1514.33601057548	1003.86625793057	4718.45824715266	5682.49074156955	5678.99447116139	5091.86708689721	5958.72509587574	6083.31247116883	2357.05910016823	1800.25554399229	1189.94676875621	-0.0436184884763382	0.266171699408284	0.530066007877882
Sfpq	16965.2910964008	14667.6435568251	14452.057938598	16559.0073158882	14232.4870622748	13977.2699415746	4129.47727644528	4030.82334243528	7424.90941925609	19088.8290319916	15331.9653754576	15922.5722090343	18800.1973024334	15558.6476906113	14897.0641288916	5021.81310750127	4883.15247014183	6913.52392914092	-0.113535072837609	0.000215291312494478	0.00236848549659395
Syf2	1475.60562728918	1545.0817867651	1759.14062020197	1505.95404568605	1583.8111144132	1758.60949584501	3256.24789190053	3240.32825120051	2310.28022677663	1430.07614101378	1663.21707424456	1578.74920630403	1508.81334700814	1634.02937782733	1711.42867848466	3472.88855596215	3285.81903990877	2371.30530902901	-0.00675718525323105	0.814675643133635	0.931426008950146
Tmem50a	1208.49411210421	1118.82044403697	1198.31981426835	1072.23928052847	1069.78379464556	1048.38006601178	6240.85032772772	5345.19683732859	3786.93510940999	957.789750635843	1102.10756552119	1023.41971721788	885.93649433544	982.36289976524	980.837377694121	6509.19867760743	6126.72863253795	3995.4347400018	0.0515334867686463	0.164597345907481	0.395512356419259
Maco1	1025.78241595338	865.467715387273	839.002191388777	1009.22089584745	926.576921426165	971.476242399269	742.653027977314	713.316576410073	1168.55583757264	988.629347022462	764.235173171626	913.667098597818	971.607258861621	775.456582442948	925.698411596721	779.106727198463	979.885929008461	1181.3585402728	-0.00216176236263093	0.954436218444468	0.985546918097922
AU040320	889.444246744387	1024.50665453964	937.078961901811	935.081619752136	1163.67439364371	983.916566807176	2163.83676597472	2051.07750003814	1446.12254483455	814.165344606734	1088.02954917329	989.649680719402	878.881254903873	1088.46870352026	979.777012961478	2174.76438158379	2403.59616030315	1482.90078480124	-0.0125279639856135	0.712384161564685	0.880180847354846
Stmn1	4572.42975646489	5218.69635218565	5622.47377141087	4880.21784897398	5313.82854733961	5719.15641188953	530.466448555224	405.771888548025	400.62128081469	2290.9414458631	2680.85654167836	3532.72104036898	2649.74635222739	3275.13247590499	4014.54087778372	377.361678598361	467.697492140251	311.08472062111	0.590102292439588	3.19563643816947e-11	1.96566629667549e-09
Ncdn	1966.23754233379	2176.61431839919	2146.09806022613	1905.37939564955	2473.40083017343	2286.75781388978	2553.23411502405	2313.01670186742	1398.93620460003	2032.76996754084	2647.67264600117	2498.98270088767	2087.3429803967	2656.1819540007	2223.58484435089	2561.41496303996	2683.56356859128	1462.86158500663	-0.0931200234703577	0.00357344425618667	0.0228391465657073
Slc30a2	2.78241161651007	8.32180495564686	10.6992840559674	12.0476323654884	17.0710179996632	24.8806488158137	0	0	0	8.81131325331963	6.03343557767073	7.50445255521822	11.0868048210351	11.494795406794	10.6036473264229	0	0	0	0.0302150477531149	0.449327853859743	0.70329281580045
Psmb2	4679.08886843111	4990.3090384029	5165.97098502293	4509.52146849742	4877.56919845933	5107.31863873702	2498.43867967878	2389.02584525537	1409.11365053296	4223.2624423161	5232.99979103308	5122.72692550584	4238.18311567751	5240.74249046677	5297.58220428089	2231.65891158785	2009.68852771171	1188.03827353767	0.0544510097586878	0.102025394158083	0.287067778487533
Extl1	4.63735269418346	6.47251496550311	6.24124903264765	12.0476323654884	16.122628110793	5.65469291268492	18.65376522392	17.5405715510674	9.25222357539699	4.40565662665981	3.01671778883536	3.75222627760911	2.01578269473365	1.76843006258369	3.18109419792688	23.2222571445146	24.9583348473916	8.58822848340486	0.117611717655798	0.0673189055260433	0.216112920711607
Zfp593	1444.99909950756	1426.7272273959	1542.48011806863	1261.29443457151	1531.64967052534	1518.85051634717	986.317836214768	839.608691577758	468.162512915088	1331.3894325766	1764.77990646869	1808.57306580759	1293.12459867164	1762.24055736465	1720.97196107844	1047.32379721761	929.969259313678	482.849290289207	-0.0898080363379057	0.0148019139507309	0.0700369055939414
Cnksr1	0	0	0.89160700466395	0	0.948389888870179	1.13093858253698	0	0	0.925222357539699	0.881131325331963	4.02229038511382	0.938056569402277	0	0.884215031291845	0	3.48333857167718	4.34057997345941	1.90849521853441	-0.0830134100872672	0.0862429143608123	NA
Ago3	462.807798879509	401.295927861193	376.258155968187	424.447355645667	366.078497103889	322.317496023041	321.777450112619	357.827659641774	1444.27210011947	785.969142196111	378.095296200699	407.116551120588	650.089919051603	399.665194143914	341.437443910818	290.278214306432	345.076107890023	1488.62627045684	-0.0804330485365005	0.0663468009145249	0.213806688836215
Sh3bgrl3	3152.47236150591	3432.28222170679	3330.15216241985	2835.82731064573	3243.49341993601	3223.17496023041	11634.1201980936	10018.0050985329	5390.34545502629	2701.5486434678	3473.24774754578	3165.94092173269	2688.04622342733	3102.71054480308	2897.97681431139	12080.2181665765	9999.61111385711	5332.33564058515	0.0472723399361579	0.115146833865616	0.31125657385262
Tekt2	0	0	1.7832140093279	0	0.948389888870179	2.26187716507397	1.165860326495	1.16937143673782	1.8504447150794	1.76226265066393	3.01671778883536	0.938056569402277	4.03156538946731	0.884215031291845	1.06036473264229	1.16111285722573	1.08514499336485	2.86274282780162	-0.0537808777564794	0.222111508885089	NA
Trappc3	800.407075016064	834.954430549901	954.91110199509	744.172983806705	812.770134761743	912.667436107346	1444.5009445273	1203.28320840322	765.158889685331	741.031444604181	955.293966464532	906.1626460426	798.249947114526	918.699417512227	916.155129002941	1505.96337582177	1353.17580672597	846.417629420013	-0.0512944826062228	0.151529720208749	0.37557086829386
Gpn2	558.337264379688	642.628271574952	649.98150640002	622.76991920063	712.240806541504	669.515640861895	427.870739823664	420.973717225617	259.062260111116	539.252371103161	674.739212102843	667.896277414421	584.576981472759	692.340369501515	669.090146297287	543.40081718164	416.695677452103	251.921368846543	-0.015587939621106	0.662193068592359	0.851510613124535
Map7d1	2018.17589250864	2425.34382207352	2142.53163220747	1807.14485482326	2235.35496806701	2025.51100132374	3741.24578772245	3171.33533643298	2248.29032882147	2096.21142296474	2791.46952726899	2407.05315708624	2022.83793416522	2339.63297279822	2255.39578633016	3677.24441883388	3789.32631683006	2251.07011026134	-0.097146618844897	0.00115931130308004	0.00938023653485885
Gpatch3	201.261106927562	221.914798817249	237.167463240611	202.029527359728	262.703999217039	269.163382643802	366.080142519429	316.89965935595	180.418359720241	235.262063863634	261.448875032398	268.284178849051	244.917597410139	280.296164919515	262.970453695289	365.750550026104	366.77900775732	183.215540979304	-0.0878371339164801	0.0255715834597927	0.106365775095347
Nudc	9085.50139844423	9464.66616955569	10051.0857635767	9329.50115564396	10338.3981785738	10637.6083073429	2740.93762758974	2491.9305316883	1648.74624113574	8132.84213281402	9300.54094297943	9785.80613200456	8756.56002592299	9659.16500183212	10260.0891530468	3018.89342878689	2530.55812452683	1746.27312495899	0.0206538774192424	0.528076480269025	0.768163585035939
Slc9a1	802.262016093738	912.624610135938	767.673631015661	779.389139951979	973.048025980803	818.799533756777	2054.24589528419	1776.27521240475	1273.10596397463	715.478636169554	944.232667905469	848.941195309061	718.626530672547	973.520749452322	783.609537422654	2019.17525871554	2080.22295228042	1314.95320557021	-0.0116462944608658	0.733920546339538	0.89066077822628
Tmem222	694.675433588682	766.530700914583	813.145588253522	631.110587761353	840.273441538978	815.406718009166	1273.11947653254	1138.96777938264	671.711431573822	667.897544601628	953.282821271975	815.171158810579	658.153049830538	833.81477450821	789.971725818508	1427.00770153042	1293.4928320909	687.058278672389	-0.055892308983406	0.09860071934983	0.281234815353196
Sytl1	42.6636447864878	75.8208895958936	71.328560373116	39.8498609012308	61.6453427765616	58.8088062919232	1226.48506347274	1004.49006415779	620.824201909138	36.1263843386105	73.4067995283272	35.6461496372865	31.2446317683716	44.2107515645923	56.1993308300415	1132.08503579508	1133.97651806627	658.430850394373	0.056550097622443	0.179746173589562	0.418373430421001
Mrps15	1302.16863652671	1315.76982798727	1450.64459658825	1397.52535439665	1334.38457364034	1342.4240974714	909.371054666098	886.383549047271	624.525091339297	1245.03856269406	1280.09391506247	1383.63343986836	1332.43236121894	1408.55454484791	1453.76004845258	899.862464349939	743.324320454923	668.927574096312	0.0166194823760974	0.628841160392812	0.832887144774888
Map3k6	5.56482323302015	11.0957399408625	13.3741050699593	13.9011142678712	10.432288777572	9.04750866029587	2.33172065299	1.16937143673782	0	6.16791927732374	5.02786298139227	9.38056569402277	12.0946961684019	4.42107515645923	6.36218839585376	3.48333857167718	1.08514499336485	3.81699043706883	0.0241267923030161	0.535415392039114	0.772263678929511
Meaf6	1099.98005906032	1126.21760399754	1290.15533574874	1052.77772055345	1232.90685553123	1371.82850061736	799.780183975569	767.107662500013	669.860986858742	1017.70668075842	1027.69519339658	1149.11929751779	959.512562693219	1095.5424237706	1173.82375903502	862.706852918716	829.050774930747	685.149783453855	0.0579895200973524	0.106003826589681	0.293804537321345
Wasf2	4011.31008046869	4339.3589618723	3841.0429760923	4000.74068629333	4470.70993613402	4061.20044989031	10097.5162877732	8330.60211532026	7050.19436445251	3741.28360735951	4363.17949525221	4190.29869551997	3970.08401727793	4294.63240698449	4105.73224479096	8608.49072347154	10418.4770812959	7072.88327988854	-0.00727726770688457	0.832849025986033	0.939107344883161
Gnl2	3309.21488256931	2615.82069105833	3179.47057863165	3357.58246616649	2593.84634605994	3263.88874920174	629.564576307299	843.116805887971	1496.08455214169	4017.95884351375	2371.1401820246	3109.65752756855	3901.54740565698	2816.22487466453	3114.29121977041	607.262024329056	711.855115647343	1530.6131652646	-0.0142520084625251	0.691202536279249	0.868390942883966
Cdca8	1477.46056836685	1627.3751913265	1529.10601299867	1544.87716563609	1708.99857974406	1807.2398548941	110.756731017025	80.6866291349099	54.5881190948423	793.018192798766	920.098925594786	1097.52618620066	1038.12808778783	1043.37373692438	1140.95245232311	61.5389814329636	56.4275396549723	39.1241519799555	0.670500528688463	4.30404966225892e-26	1.51125943766066e-23
Fgr	72.3427020292619	73.9715996057498	82.9194514337474	47.2637885107621	55.0066135544704	68.987253534756	533.964029534709	530.894632278972	308.09904506072	50.2244855439219	49.2730572176443	59.0975638723435	38.2998711999394	58.3581920652618	68.923707621749	415.67840288681	301.670308155429	189.895274244174	0.35233276323873	0.000177721923184454	0.00202660709969607
Epha10	0.927470538836691	0	0.89160700466395	0	0	0	0	1.16937143673782	0.925222357539699	0	2.01114519255691	1.87611313880455	2.01578269473365	0	0	1.16111285722573	1.08514499336485	0	-0.0278033927959846	0.408381518192999	NA
Fam76a	573.176793001075	447.528177614786	497.516708602484	543.99693834936	518.769269211988	495.351099151199	758.975072548244	812.713148532788	810.494785204777	496.076936161895	424.351635629508	487.789416089184	523.095609283383	429.728505207837	494.129965411308	744.273341481691	881.137734612259	770.077820678636	0.0501708148866992	0.146589102353005	0.367431994505882
Stx12	720.644608676109	649.100786540455	749.841490922382	751.586911416236	731.208604318908	735.11007864904	471.007571903979	429.159317282781	659.683540925806	693.450353036255	639.544171233097	656.639598581594	686.374007556809	653.434908124674	673.331605227856	422.645080030165	443.824302286224	556.326356202782	0.0932750945560892	0.00541511271129179	0.0318333832005971
Ppp1r8	2746.24026549544	2954.24075925463	3053.75399097403	2615.26296426217	2929.57636671998	2980.02316498495	2041.42143169274	1865.14744159683	1178.73328350558	2446.02055912153	2860.8540364122	3002.71907865669	2518.7204770697	2899.34108760596	2929.78775629065	2172.44215586934	1990.15591783114	1308.27347230534	0.00260354106637357	0.931990653261306	0.976851397392167
Rpa2	3727.50409558466	3977.8227687992	4260.09826828435	3599.46185442745	4220.3350054723	4345.06603410709	1347.73453742822	1276.9536089177	765.158889685331	2987.03519287535	3766.87494565909	3980.17402397386	3192.99978845811	4116.90518569483	4226.61382431218	1288.83527152056	1297.83341206436	714.731459341138	0.083195173302956	0.00656529300805861	0.0371687767409539
Smpdl3b	18.5494107767338	22.1914798817249	15.1573190792872	22.2417828285939	19.9161876662738	16.9640787380548	64.1223179572249	53.7910860899399	34.2332272289689	9.69244457865159	5.02786298139227	1.87611313880455	7.05523943156778	3.53686012516738	7.42255312849605	19.7389185728374	10.8514499336485	13.3594665297409	1.59888865130165	9.42113780813317e-13	7.56113602944174e-11
Eya3	2483.76610300466	2541.84909145258	2643.61476882861	2425.28106926793	2664.9755877252	2745.9188783998	2239.61768719689	1930.63224205415	1780.12781590638	2535.01482298006	2766.33021236203	3007.4093615037	2560.04402231174	2823.29859491486	2829.05310668964	2022.65859728722	2284.23021103301	1676.61304948248	-0.0489476377237168	0.122483179693065	0.325552406336579
Yrdc	1921.71895646962	2024.04789421233	2098.84288897894	1981.37215364724	2268.54861417747	2230.21088476293	1044.61085253952	919.12594927593	668.935764501203	1993.1190579009	2567.22683829889	2376.09729029597	2108.5086986914	2520.89705421305	2434.5974261467	1205.23514580031	1036.31346866343	652.70536473877	-0.119054186392384	0.000269763802017132	0.00286490177643147
Mtf1	1179.74252540027	1102.17683412567	1144.82339398851	1159.35292994046	1092.54515197845	1160.34298568295	762.472653527729	758.922062442848	1176.8828387905	1305.83662414197	1136.29703379465	1273.88082124829	1317.31399100844	1168.04805633653	1122.92625186819	744.273341481691	897.414909512732	1094.52200782949	-0.0596198397353871	0.0694289382694337	0.220943183995946
Sesn2	613.98549670989	918.17248010637	430.646183252688	1011.07437774983	1074.52574408991	574.516799928788	241.333087584465	212.825601486284	182.268804435321	382.410995194072	453.513240921583	454.957436160104	495.882542904479	609.224156560081	492.009235946024	246.155925731854	253.923928447375	155.542360310555	0.280101184473404	0.00150130462389874	0.0114441375536813
Inpp5b	2418.84316528609	2685.16906568872	2806.77885068211	2475.32508063227	2792.05983283381	2938.17843743109	4580.66522279885	4437.76460242004	3612.06808383499	2187.84908079926	2499.85347434824	2463.33655125038	2394.74984134358	2789.69842372577	2573.50520612284	5035.74646178798	5070.88255399395	3865.65706514146	0.0195306947115292	0.557669401422276	0.788635684810458
Rcc1	7042.283801387	7278.80540120578	7912.12055938789	7280.47691255974	8215.90160728236	8052.28270766333	849.912178014854	719.163433593762	573.637861674614	6635.80001107501	7849.49968654962	7995.99419758501	7320.31485592526	8359.3689058331	8627.12746477769	901.023577207165	906.096069459651	576.365555997393	-0.0456640259938919	0.138454250692526	0.353294162175902
Trnau1ap	1787.2357283383	1840.04354019303	1973.12630132132	1758.9543253613	1998.25749584947	2046.99883439194	1028.28880796859	971.747663929132	542.180301518264	1560.48357716291	2162.98665459496	2080.60947093425	1741.63624824988	2115.04235485009	2242.67140953845	1197.10735579973	1003.75911886249	541.058394454506	-0.0472485670206693	0.176294585785553	0.412943631266525
Taf12	1275.27199090045	1243.64751837167	1465.80191566753	1152.86574328212	1273.68762075265	1352.60254471423	1128.55279604716	1124.93532214179	825.298342925412	1066.16890365168	1274.0604794848	1149.11929751779	1084.49108976671	1282.11179537318	1327.57664526815	1363.146494383	1309.77000699138	834.012410499539	0.0133375667084786	0.723465163329963	0.885887527706136
Gmeb1	675.198552273111	677.764781387683	661.572397460651	657.986075345904	629.730886209799	648.027807793692	858.073200300319	862.996120312514	948.352916478192	674.946595204283	652.616614984717	739.188576688994	633.963657493734	596.845146121996	661.667593168791	898.701351492713	1013.52542380277	995.280256465697	-0.0339379337543262	0.294674571535834	0.561706865203907
Sf3a3	4283.05894834784	4506.71970598031	5141.897595897	4507.66798659504	4340.78052135881	5027.0219993769	1829.23485227065	1819.54195556405	1737.56758745956	4446.18866762508	4504.96523132748	4923.85893279255	4520.39269294022	4712.86611678554	5113.07874080114	1957.63627728258	1844.74648872025	1801.61948629649	-0.0274489453492096	0.331757792773867	0.601036852564844
Epb41	5151.17137269898	5081.84889291501	5033.121541328	5379.73122166616	4991.37598512375	5220.41249699072	6830.77565293419	7292.20027949707	6280.40936297948	4639.15642787278	4196.25444426999	4747.50429774492	4954.79386365532	4323.81150301712	4617.88841065718	7944.33416913843	8906.8701055387	7162.58255515966	0.0222768688723457	0.553881891059992	0.785943825085723
Utp11	1804.8576685762	1739.25723573019	1832.25239458442	1828.45989670066	1721.32764829937	1870.57241551617	638.891458919259	637.307433022114	794.766005126602	1946.41909765831	1690.36753434408	1732.59048368601	1909.95410326014	1846.24098533737	1998.78752103072	701.312165764339	581.63771644356	804.430734612255	-0.0255729157000714	0.43285418836572	0.688757976842508
Ptpru	18.5494107767338	19.4175448965093	6.24124903264765	19.4615599750197	19.9161876662738	19.2259559031287	1.165860326495	1.16937143673782	2.7756670726191	6.16791927732374	7.03900817394918	8.44250912462049	3.02367404210048	9.7263653442103	6.36218839585376	2.32222571445146	2.1702899867297	0	0.566173851810975	0.00183717590841552	0.013433302716024
Mecr	884.806894050203	1053.17064938686	908.547537752565	863.722566510397	1049.86760697929	933.024330593012	340.431215336539	323.915887976377	318.276490993657	834.431365089369	1027.69519339658	1040.30473546713	837.557709661833	1051.331672206	1003.10503707961	376.200565741136	357.012702817036	298.679501700636	-0.0247693133529788	0.451316019330109	0.705021799035096
Srsf4	2974.39801804927	3260.29825262342	3481.72535321272	3199.10976351276	3418.94554937699	3726.44262945936	2789.90376130253	2446.32504565553	1903.18238945916	3054.88230492591	3308.33384175612	3616.20807504578	3339.1440338263	3678.33453017408	3743.08750622729	3087.39908736321	2936.40235204529	2048.76961709669	-0.0707755588818211	0.0223510309032839	0.0963438043079148
Casp9	223.520399859643	302.358913388502	258.566031352546	242.80612921215	297.794425105236	237.497102332767	796.282602996084	772.954519683702	532.002855585327	192.9677602477	242.342995703108	253.275273738615	216.696639683868	243.159133605257	255.547900566793	750.07890576782	887.648604572449	526.744680315498	0.0479294848420121	0.222998614615151	0.477684119309069
Plekhm2	528.658207136914	691.634456313761	598.26830012951	556.044570714848	685.685889653139	611.837773152508	897.712451401149	788.156348361293	507.947074289295	570.09196748978	751.162729420006	720.427445300949	590.62432955696	763.961787036154	625.615192258953	935.856962923936	928.884114320313	528.653175534033	-0.100821592736278	0.00250011779528469	0.0171218957016368
Fbxo42	1732.51496654694	1914.01513979878	1875.04953080829	1755.24736155654	1947.99283173935	1895.45306433199	1562.2528375033	1503.81166764484	1302.7130794159	1595.72883017618	1709.47341367337	1871.42285595754	1683.1785501026	1792.30386842857	1847.15536426287	1479.25778010558	1732.97655440367	1411.3322141062	0.0238947520883057	0.44983665672409	0.70368916024019
Necap2	704.877609515885	804.441145712529	768.565238020325	712.663791466197	822.254033650445	778.085744785445	2081.06068279357	1928.29349918067	1083.43538067899	722.527686772209	910.043199632001	900.534306626186	789.178924988225	874.488665947635	859.955798172899	2238.6255887312	2082.39324226715	1246.24737770297	-0.117389929815275	6.07114504422124e-05	0.000823857315421133
Cdk14	0	0	0.89160700466395	0.926740951191414	1.89677977774036	0	0	8.18560005716477	3.7008894301588	0	0	0	0	0	0	4.64445142890291	1.08514499336485	0	0.0427316046061427	0.212514441922627	NA
Padi2	1107.39982337101	940.363959988095	815.820409267514	627.403623956587	609.814698543525	585.826185754158	5575.14408129908	6905.13833393685	3820.24311428142	644.988130142997	772.279753941853	820.799498226993	505.961456378147	515.497363243146	557.751849369846	5928.64224899457	6472.88988542134	3936.27138822723	0.103699542398062	0.0181442936489847	0.0822053562258035
Kcnab2	7380.81054806239	8221.94329617909	7691.8936292359	6831.00755123191	8257.63076239265	7849.84470138921	15523.4302472809	13106.3150629575	7563.69277288704	5767.0045242977	7865.58884809007	7092.64572125062	5813.51729161185	7269.13177225026	6867.98237332413	15482.2788382479	14814.399449417	7515.65417058852	0.0816572325698277	0.0189343862893229	0.0848949578399172
Psmc2	5293.074365141	5317.63336665834	5824.86856146959	5434.40893778645	5433.32567333725	5855.9999803765	2075.2313811611	2074.4649287729	1779.20259354884	5685.94044236716	5829.3043406262	5841.27825766798	5705.6729174436	6116.11537144569	5917.89557287664	2087.68091729186	1929.38779820271	1816.88744804476	-0.0443243393618463	0.101192684630784	0.285918106750584
Xrcc2	755.888489151903	742.489931042714	800.663090188227	753.440393318619	757.763521207273	830.108919582146	149.23012179136	155.526401086131	160.063467854368	618.554190383038	672.728066910286	708.232709898719	717.61863932518	678.192929000845	725.289477127328	113.789060008121	147.57971909762	125.960684423271	0.149056262161369	6.84906453220263e-05	0.000907501050516849
Rpl22	12052.4796521828	11286.2168098473	12351.4318356097	11676.9359850118	11454.653077774	12134.9709906218	17588.1688855035	18980.0677896916	12187.9541158705	11681.1579799258	13556.1241704298	12718.1709679561	12117.8776693914	12740.6543858842	13338.3279719074	16610.8805354713	15345.0353511724	11948.1343156347	-0.0152075517597289	0.662101138672	0.851510613124535
Acot7	4433.30917563938	4748.05204969407	4915.42941671236	4284.3234173579	5200.97015056406	5125.41365605761	838.253574749904	664.202976067084	369.16372065834	3920.1532664019	4912.22213282025	4852.56663351798	4199.88324447757	5010.84658233089	4945.54111304365	759.367808625626	413.440242472008	287.228530389429	0.0761022116358574	0.0722352785743026	0.227136825576734
Espn	25.9691750874274	37.9104447979468	25.8566031352545	13.9011142678712	18.9677977774036	9.04750866029587	134.073937546925	119.275886547258	73.0925662456362	18.5037578319712	22.122597118126	15.9469616798387	16.1262615578692	19.4527306884206	19.0865651875613	105.661270007541	90.0670344492827	60.117599383834	0.0892057552623609	0.0710244037677006	0.224586360431675
Prkag2	715.079785443089	773.927860875158	798.879876178899	639.451256322075	754.918351540662	771.300113290223	761.306793201234	783.478862614342	699.468102300013	667.016413276296	762.224027979069	811.41893253297	651.09781039897	698.529874720558	778.307713759443	788.395630056269	933.224694293772	710.914468904069	-0.0128675810654784	0.692373983073719	0.869083528288737
Rheb	1457.98368705128	1345.35846782957	1401.60621133173	1493.90641332056	1182.64219142111	1241.77056362561	862.736641606299	970.578292492394	1335.09586192979	1463.55913137639	1270.03818909969	1245.73912416622	1247.76948804013	1161.85855111748	1245.92856085469	981.14036435574	921.288099366759	1254.83560618638	0.0467840725029362	0.148682259173908	0.370551438625785
Nol9	5004.63102756279	4946.85072363452	5124.06545580372	4900.60614990019	5329.00278556153	5327.85166233173	2772.41585640511	2525.8423033537	2087.30163860956	5046.23910017615	5509.53225500965	5890.0571992769	5212.81404858123	5564.36519191958	5922.1370318072	2857.49874163252	2839.82444763582	1974.33830357385	-0.0763212972020014	0.00810940363620301	0.0439613666402591
Smarcd3	0.927470538836691	0.924644995071873	1.7832140093279	0	0.948389888870179	2.26187716507397	10.492742938455	8.18560005716477	7.40177886031759	0	2.01114519255691	3.75222627760911	1.00789134736683	2.65264509387554	4.24145893056917	6.96667714335437	5.42572496682426	5.72548565560324	-0.0114324050242255	0.762018519922204	NA
Zbtb48	220.737988243132	292.187818442712	252.324782319898	227.051533041896	282.620186883313	248.806488158137	518.807845290274	344.964573837658	312.725156848418	276.675236154236	316.755367827713	313.310894180361	241.893923368038	292.675175357601	306.445407733623	572.428638612284	566.445686536453	362.614091521539	-0.185333113243569	0.00028900699368147	0.00303484353364953
Abcf2	8868.47329235644	9508.12448432407	10094.7745068052	8808.67274107439	10627.6570946792	10788.0231388203	3286.5602603894	2808.83019104425	1977.20017806234	8268.53635691514	10066.7872613436	10641.3137232994	9077.06947438564	10808.6445425115	10921.7567462156	3518.17195739395	3220.71034030688	2014.41670316307	-0.0397919431299674	0.19661705968483	0.442960021912595
Nub1	2189.75794219343	2236.71624307886	1998.98290445658	2207.49694573795	2032.39953184879	2008.54692258568	3489.41995719953	3826.18334100616	3602.81586025959	1974.61530006893	1620.98302520087	1907.06900559483	1955.30921389164	1609.27135695116	1866.24192945044	3348.649480239	3589.65963805093	3475.36979295117	0.131795337816519	0.000201473928080369	0.00224955412816678
Vamp3	1480.24297998336	1487.75379707064	1646.79813761432	1503.17382283247	1467.15915808217	1591.23058562954	1222.98748249325	1072.31360748858	1089.91193718177	1340.20074582992	1436.96324008191	1568.43058404061	1425.15836517669	1497.86026300839	1612.81475834893	1132.08503579508	1089.48557333831	992.417513637895	0.0456749936472021	0.151082593161559	0.374941104994136
Per3	131.70081651481	134.998169280493	96.2935565037066	107.501950338204	129.929414775214	111.962919671161	47.8002733862949	38.5892574123482	65.6907873853187	108.379153015831	109.607412994352	107.876505481262	102.804917431416	103.453158661146	92.2517317398795	66.1834328618665	71.6195695620802	57.2548565560324	0.0144936612776644	0.713953539484053	0.880785576432271
Tmub1	136.338169208994	129.450299310062	124.824980652953	113.062396045352	150.793992330358	119.87948974892	424.373158844179	337.948345217231	206.324585731353	138.337618077118	149.83031684549	137.894315702135	141.104788631356	144.127050100571	123.002308986506	447.028450031905	411.269952485279	240.470397535336	-0.0853822047701229	0.0381600960692234	0.14413945745197
Fastk	1282.69175521114	1444.29548230227	1288.37212173941	1292.80362691202	1581.91433463546	1465.69640296793	1255.63157163511	1184.57326541542	847.503679506365	1143.70846028089	1541.54279009487	1419.27958950565	1297.15616406111	1501.39712313355	1398.62108235518	1498.99669867841	1343.40950178569	928.482923816992	-0.0405179352739218	0.227554373949784	0.482220461736493
Ube4b	3703.38986157491	3985.21992875977	3773.28084373784	4056.34514336482	4358.79992924734	4122.27113334731	3714.43100021306	3254.36070844136	3366.88415908697	3953.63625676452	4146.98138705235	4421.06061159293	4249.26992049854	4238.04264498181	4202.22543546141	3543.71644025292	4222.29916918264	3267.34381413092	-0.0592135160550508	0.0791164912551403	0.241475795656308
Pgd	5216.09431041755	5691.18994466738	5253.34847147999	4886.70503563232	5714.9974703317	5149.16336629089	3882.31488722834	3510.45305308695	2169.64642843059	4640.03755919812	6020.36313391911	5948.21670657984	4933.62814536062	5912.74591424857	5662.34767230984	4102.2117245785	3532.14695340259	2237.7106437316	-0.0395842635800978	0.175470401708894	0.411661769265269
Slc4a2	910.776069137631	1075.36212926859	1004.84109425627	937.861842605711	1192.12609030981	1150.16453844011	1942.32330394067	1458.20618161207	1151.90183513693	985.104821721134	1223.78184967088	1115.34926101931	997.812433893158	1275.03807512284	1104.90005141327	2101.61427157857	2193.07803159037	1313.04471035168	-0.119315359885022	0.00210777932809847	0.0150209356430324
Park7	2089.59112399907	2265.38023792609	2308.37053507497	1955.42340701388	2391.83929973059	2359.13788317215	4072.35012044703	3730.29488319366	2087.30163860956	2075.9454024821	2735.1574618774	2524.31022826153	2229.45566037542	2764.9404028496	2601.07468917154	4646.77365461736	3924.96944100067	2115.5669497454	-0.113475128062762	0.000187823566202025	0.00212170133027408
Tnfrsf9	11831.7416639397	12849.7914965138	10913.2697370867	10676.0557577251	11824.5251344334	10509.8122475162	431.368320803149	367.182631135677	220.202921094448	7750.43113761994	11532.9121067176	9267.9989056945	6816.36918224185	9087.96209161758	7860.48376307732	278.667085734175	175.793488925106	106.875732237927	0.519664507890212	1.11493872422506e-11	7.34030361644109e-10
Errfi1	313.485042126802	348.591163142096	287.097455501792	330.846519575335	290.207305994275	278.210891304098	207.52313811611	171.89760120046	177.642692647622	250.241296394277	274.521318784018	265.470009140844	227.783444504903	209.558962416167	233.280241181304	124.239075723153	146.494574104255	88.7450276618503	0.40291483642932	2.7479453029169e-07	7.75776719185283e-06
Cdk5	176.219402378971	184.004354019303	191.695506002749	170.52033501922	193.471537329516	186.604866118602	685.525871979059	576.500118311747	476.489514132945	164.771557837077	230.276124547766	191.363540158065	133.041657852421	188.337801665163	170.718721955409	642.095410045827	546.913076655885	451.359119183389	0.0357360278812636	0.353457771604726	0.620943564759689
Abcb1b	3252.63917970028	2902.46063953061	3184.82022065963	3580.92703540362	3055.71222193972	3281.98376652233	511.812683331304	539.080232336137	904.867465673826	3509.54606879721	2558.17668493239	2836.68306587249	3666.70872172051	2854.24612101008	2903.2786379746	592.167557185121	623.95837118479	981.920789935956	0.00548401601780895	0.875160785392249	0.956113299863938
Cort	0	2.77393498521562	0.89160700466395	0.926740951191414	1.89677977774036	0	0	0	0	5.28678795199178	0	0	2.01578269473365	1.76843006258369	0	0	1.08514499336485	0	-0.00663381774937808	0.833541494318466	NA
Abcb8	946.947420152262	1136.38869894333	1010.19073628426	996.24652253077	1262.30694208621	1084.57010065297	665.706246428644	647.831775952754	452.433732836913	794.78045544943	1112.16329148397	973.702719039564	918.189017451179	1069.01597283184	974.475189298267	650.223200046407	707.514535673883	380.744796097616	0.0811462226434695	0.0241654745835931	0.102001969839812
Dffa	1326.28287053647	1418.40542244025	1488.9836977888	1226.07827842624	1541.13356941404	1566.34993681372	1763.94667398693	1598.53075402061	1002.01581321549	1279.40268438201	1644.11119491527	1622.83786506594	1314.29031696634	1630.49251770216	1673.25554810954	1829.91386298775	1795.91496401883	1024.86193235298	-0.0756464731655463	0.0104079701860463	0.0534804663157393
Pex14	960.859478234812	1037.45168447064	1048.52983748481	1036.096383432	1140.91303631082	1150.16453844011	649.384201857714	576.500118311747	383.967278378975	879.369062681299	1134.2858886021	1089.08367707604	948.425757872184	1215.79566802629	1101.71895721534	660.673215761439	692.322505766775	424.640186123907	-0.028008691162578	0.402933572984702	0.661826416387226
Casz1	49.1559385583446	103.56023944805	62.4124903264765	65.7986075345904	99.5809383313688	65.5944377871451	280.972338685295	240.890515967992	194.296695083337	70.490506026557	103.573977416681	81.6109215379981	88.6944385682807	82.2319979101416	61.501154493253	157.911348582699	175.793488925106	121.189446376935	0.0362153383516093	0.363957009465793	0.631018561622928
Nos3	3.70988215534676	0.924644995071873	2.67482101399185	4.63370475595707	0.948389888870179	4.52375433014794	3.49758097948499	0	0	1.76226265066393	2.01114519255691	1.87611313880455	1.00789134736683	0.884215031291845	2.12072946528459	1.16111285722573	0	0	0.0532719164814585	0.232504823268302	NA
Masp2	0.927470538836691	0	0	0.926740951191414	0	0	0	1.16937143673782	1.8504447150794	0	0	1.87611313880455	2.01578269473365	0.884215031291845	0	2.32222571445146	3.25543498009456	3.81699043706883	-0.0601124652727479	0.157555489678501	NA
H6pd	728.991843525639	773.927860875158	641.957043358044	642.23147917565	752.073181874052	642.373114881007	1832.73243325014	1727.16161206177	1315.66619242145	572.735361465776	717.978833742817	596.603978139848	558.371806441222	653.434908124674	620.313368595741	1855.45834584671	2089.9892572207	1365.52832886137	0.0411660376755731	0.286620351129377	0.553065237432905
Slc25a33	1248.37534527419	1290.80441312033	1384.66567824311	1348.40808398351	1378.95889841724	1435.16106123943	259.986852808385	213.994972923022	136.007686558336	1296.14417956332	1517.40904778419	1614.39535594132	1340.49549199788	1737.48253648848	1650.98788872405	229.900345730694	201.836968765862	121.189446376935	-0.0640923137799609	0.0990076207010254	0.281775487891773
Klhl7	263.40163302962	203.421898915812	190.803898998085	290.996658674104	174.503739552113	170.771725963085	153.89356309734	189.438172751528	474.639069417866	267.863922900917	143.796881267819	167.912125923008	257.012293578541	145.011265131863	159.054709896344	116.111285722573	116.110514290039	398.875500673693	0.195444174263607	0.000376613623900393	0.00376256432555852
Ctnnbip1	63.9954671797317	73.9715996057498	74.0033813871079	53.750975169102	90.097039442667	81.4275779426629	48.9661337127899	39.758628849086	22.2053365809528	59.9169301225735	53.2953476027581	63.7878467193548	62.4892635367432	53.0529018775107	78.4669902155297	38.316724288449	54.2572496682426	33.3986663243522	0.032824116362587	0.409389903906156	0.66794360507593
Lzic	1562.78785793982	1520.11637189816	1778.75597430458	1578.23983987898	1580.01755485772	1714.50289112607	622.569414348329	585.85508980565	546.806413305962	1611.58919403216	1718.52356703988	1871.42285595754	1755.74672711301	1893.10438199584	1835.49135220381	813.940112915235	747.664900428383	539.149899235972	-0.124730897065801	0.000841499875426904	0.00726569615801487
Mtor	2054.34724352327	2397.60447222137	2162.14698631008	2271.44207137015	2701.01440350227	2391.93510206572	1919.00609741077	1723.65349775155	1798.63226305718	2113.83404947138	2540.07637819938	2473.65517351381	2411.88399424882	2747.25610222376	2402.78648416744	2094.64759443521	2328.72115576097	1838.83514305791	-0.0865723255249159	0.0124380848504486	0.0615838666479025
Nmnat1	204.043518544072	195.100093960165	222.901751165987	196.46908165258	204.852215995959	201.307067691583	107.25915003754	108.751543616618	123.05457355278	197.37341687436	187.036502907793	223.257463517742	181.420442526029	195.411521915498	222.676593854881	99.8557057214126	141.068849137431	97.3332561452551	0.0122420555835391	0.757070678424079	0.902764200803695
Fam126a	1022.07253379803	885.809905278854	908.547537752565	1290.02340405845	866.828358427343	969.214365234195	535.129889861204	529.725260842234	1125.07038676827	897.87282051327	646.583179407046	651.949315734583	1049.21489260887	733.01426094094	742.255312849605	472.572932890871	518.699306828399	1083.07103651828	0.223948585849333	2.01817370394251e-06	4.45213345631506e-05
Tomm7	2126.68994555253	2039.76685912855	2251.30768677647	2148.1855248617	2247.68403662232	2182.71146429638	1753.45393104848	1618.41006844515	1001.09059085795	1909.41158199436	2300.7501002851	2089.99003662827	1979.49860622845	2268.01155526358	2259.63724526073	1796.2415901282	1518.11784571743	1067.80307477	0.0102758545946865	0.750776708999322	0.899459102464784
Rint1	390.465096850247	367.084063043533	361.992443893564	417.960168987328	403.065702769826	359.638469246761	367.246002845924	422.143088662354	611.571978333741	460.831683148617	343.905827927231	424.939625939232	400.13286490463	327.159561577983	375.369115355372	392.456145742296	451.420317239778	601.17599383834	-0.0168551495789716	0.655688272344371	0.846827723438506
Fbxo44	28.7515867039374	44.3829597634499	24.9649961305906	29.6557104381252	34.1420359993264	40.7137889713314	51.2978543657799	40.9280002858238	19.4296695083337	10.5735759039836	17.0947341367337	26.2655839432638	15.1183702105024	17.6843006258369	16.9658357222767	29.0278214306432	27.1286248341213	17.1764569668097	0.719789447176703	1.5278403200673e-05	0.000253696756201125
Mad2l2	1034.12965080291	1118.82044403697	1082.41090366204	997.173263481961	1237.64880497558	1058.55851325462	369.577723498914	348.472688147872	224.829032882147	941.048255454536	1153.39176793139	1153.8095803648	938.346844398515	1130.91102502227	1130.34880499668	398.261710028425	417.780822445468	214.705712085122	-0.00768310148553405	0.82260265942977	0.934015393344495
Kmt2e	1437.57933519687	1332.41343789857	1113.61714882527	1559.70502085515	1282.22312975248	1120.76013529415	2844.6991966478	3107.0199074124	7859.76392729975	2075.06427115677	1254.95460015551	1074.07477196561	1993.60908509158	1300.6803110303	1083.69275676042	2398.85916302835	2912.52916219126	8291.45747692276	-0.0266327780760051	0.505775439083837	0.750328754853656
Agtrap	254.126927641253	290.338528452568	256.782817343218	221.491087334748	271.239508216871	247.6755495756	1268.45603522656	1050.09555019057	771.635446188109	187.680972295708	265.471165417512	234.514142350569	186.459899262863	245.811778699133	236.461335379231	1064.74049007599	1188.23376773451	752.901363711826	0.0799450646850906	0.0427615615510711	0.156606553320676
Mthfr	451.678152413469	573.279896944561	411.922436154745	571.799166885102	597.485629988213	474.994204665533	775.297117119174	670.049833250773	599.544087685725	305.752569890191	389.156594759762	407.116551120588	346.714623494188	352.801797485446	370.06729169216	741.95111576724	791.070700162977	511.476718567223	0.240665930665356	0.000531632698435329	0.00502813552156512
Orc5	966.424301467832	971.801889820538	1027.13126937287	983.27214921409	913.299462981982	1040.46349593403	802.111904628559	949.529606631113	904.867465673826	920.782234971901	912.054344824558	990.587737288805	927.26003957748	988.552404984283	970.233730367698	881.284658634327	914.77722940657	848.326124638547	0.0278234100821806	0.359487747912767	0.626380887825536
Dnajc2	2844.55214261213	2958.86398422999	3167.87968757101	3291.7838586319	2778.78237438962	2982.28504215003	504.817521372334	615.089375724095	1745.89458867741	4173.91908809751	2359.07331086925	2397.67259139222	3890.46060083595	2923.21489345084	2860.86404866891	429.611757173519	442.739157292859	1920.90043745489	0.0214479703789509	0.593750469305069	0.811255219079553
Clcn6	910.776069137631	919.097125101442	773.023273043645	916.546800728308	1082.11286320087	856.120506980497	785.789860057629	758.922062442848	655.057429138107	735.744656652189	792.391205867422	905.224589473198	731.729118188316	748.045916472901	812.239385203996	862.706852918716	982.056218995191	662.247840831442	0.0404261366500694	0.318089012114975	0.588042151749071
Pmpcb	1991.27924688238	2169.21715843861	2333.33553120556	2034.19638786515	2253.37437595554	2557.05213511612	1151.87000257706	1119.0884649581	907.643132746445	2159.65287838864	2491.80889357801	2583.40779213387	2194.17946321758	2668.56096443879	2814.20800043264	1258.64633723269	1115.52905317907	913.214962068717	-0.102114904261761	0.00132434170484266	0.0103767806106082
Mfn2	2280.65005499942	2768.38711524519	2580.31067149747	2344.65460651428	2790.16305305607	2669.01505478728	2148.68058173028	1932.97098492762	1299.01218998574	2283.89239526045	2957.38900565493	2782.27578484715	2370.56044900678	2866.62513144816	2711.35262136634	2265.33118444739	2363.44579554865	1364.57408125211	-0.0675475290372005	0.0145831016309652	0.0692569171380814
Miip	185.494107767338	230.236603772896	182.77943595611	176.080780726369	228.561963217713	161.724217302789	1319.75388959234	1102.71726484377	880.811684377794	132.169698799794	209.159100025919	159.469616798387	152.191593452391	164.463995820283	142.088874174067	1396.81876724255	1315.1957319582	930.391419035527	0.0550816075845598	0.180358575404471	0.419567071065141
Dffb	407.159566549307	448.452822609858	451.153144359959	397.571868061116	386.943074659033	396.959442470481	655.213503490189	705.130976352908	578.263973462312	436.160006039322	525.914467853632	515.931113171252	429.361713978268	497.813062617309	543.967107845496	793.040081485172	729.21743554118	510.522470957956	-0.119688567802725	0.00356099230442262	0.0227854837884354
Lrrc47	3132.06800965151	3506.25382131254	3335.50180444784	3144.43204739247	3483.43606182017	3426.74390508706	2995.09517876565	2697.73990455416	1970.72362155956	3213.48594348567	3907.65510913807	3552.42022832642	3216.18128944754	3517.40739447896	3505.56580611542	3087.39908736321	3144.75019077134	1997.24024619626	-0.0630924916830321	0.0144011751138693	0.0686728088786029
Wrap73	413.651860321164	472.493592481727	437.779039289999	401.278831865882	491.265962434753	463.684818840164	574.769140962034	549.604575266777	370.08894301588	417.65624820735	577.198670263833	523.435565726471	426.338039936168	531.413233806399	505.793977470374	710.601068622145	621.78808119806	382.65329131615	-0.125074250795201	0.000543705788117463	0.00512220086804456
Tprgl	1691.70626283812	1661.58705614416	1764.49026222996	1632.91755599927	1747.88256518774	1774.44263600053	6613.92563220612	6008.23044195894	3860.95289801317	1590.44204222419	2052.37366900433	2029.01635961713	1638.83133081846	1860.38842583804	1935.16563707218	7508.91684767878	7360.53848999379	4234.95088992786	-0.112074587390874	0.000853912798360855	0.00735027901101831
Acap3	556.482323302015	627.833951653802	534.96420279837	546.777161202934	632.576055876409	591.480878666843	1042.27913188653	862.996120312514	654.132206780567	447.614713268637	497.758435157835	456.833549298909	454.558997662439	480.128761991472	460.198293966755	999.718170071351	1136.146808053	670.836069314847	0.0944701122503976	0.0273322152064996	0.111864292154042
Ints11	2956.77607781137	3340.74236719468	3241.88306895812	2903.4794000827	3530.85555626368	3306.86441533814	2217.46634099349	1913.09167050308	1249.05018267859	2507.69975189477	3295.2613980045	3155.62229946926	2693.08568016416	3332.60645293896	3257.44045867712	2542.83715732434	2198.50375655719	1365.52832886137	0.000780798264582341	0.981902313582104	0.993274208510108
Atad3a	5387.67636010234	6045.3289777799	6169.02886526987	5544.69111097823	6724.08431208957	6644.26417240478	1763.94667398693	1547.07841080414	1030.69770629923	5503.54625802344	7198.89421675746	7096.39794752823	5987.88249470631	7222.26837559179	7122.46990915828	2065.61977300457	1745.99829432405	1070.66581759781	-0.117108915403304	0.000134630481916759	0.00161349699018446
Ssu72	2364.12240349473	2463.25426687147	2631.13227076332	2204.71672288437	2456.32981217376	2578.53996818432	2320.06204972505	2473.2205887005	1679.27857893455	2135.86233260468	2766.33021236203	2534.62885052495	2118.58761216507	2567.76045087152	2558.66009986585	2730.93744019491	2514.28094962636	1635.58040228399	-0.0163598629609833	0.599175539876527	0.814105785558311
Pex10	201.261106927562	231.161248767968	197.936755035397	212.223677822834	259.858829550429	206.961760604268	198.19625550415	210.486858612808	166.540024357146	221.163962658323	275.526891380297	259.841669724431	228.79133585227	282.064594982099	244.94425324037	303.050455735915	218.114143666335	180.352798151502	-0.157671258438149	0.000829250118902834	0.00718716766528502
Rer1	4168.98007207093	4275.55845721234	4500.83215954362	4208.33065936021	4395.78713491328	4553.1587332939	3804.20224535318	3519.80802458085	2542.51103851909	3798.55714350609	4406.41911689219	4330.06912436091	4041.64430294097	4363.60117942526	4379.30634581267	4363.46211745428	3897.84081616655	2815.98469494753	-0.0182320634936797	0.57024965191966	0.796864906181407
Morn1	28.7515867039374	24.9654148669406	40.1223152098777	18.5348190238283	38.8839854436773	45.2375433014794	29.1465081623749	21.0486858612808	23.1305589384925	27.3150710852908	26.1448875032398	30.9558667902751	32.2525231157384	30.9475260952146	31.8109419792688	42.9611757173519	34.7246397876753	18.1307045760769	-0.00489690693453615	0.893957916541549	0.962548184079171
Ski	1389.35086717736	1460.93909221356	1393.58174828975	1228.85850127981	1480.43661652635	1349.20972896662	4642.45582010308	3789.93282646729	3223.47469366831	1394.8308880005	1607.91058144925	1389.26177928477	1275.9904457664	1500.51290810226	1281.98096176453	5788.14759327025	5435.49127176454	3948.6766071477	-0.0992487330411756	0.0112877201900714	0.0570451583576858
Prkcz	74.1976431069353	141.470684245997	115.908910606313	120.476323654884	133.722974330695	154.938585807567	184.20593158621	171.89760120046	158.213023139289	134.81309277579	151.841462038047	207.310501837903	143.120571326089	166.232425882867	204.650393399962	219.450330015663	330.96922297628	177.490055323701	-0.408715657632041	8.13052594220541e-06	0.000148302905010747
Gabrd	0	0.924644995071873	2.67482101399185	0	1.89677977774036	1.13093858253698	22.151346203405	12.8630858041161	2.7756670726191	0.881131325331963	0	2.81416970820683	1.00789134736683	0	1.06036473264229	6.96667714335437	14.1068849137431	1.90849521853441	0.0378505291731925	0.36768366736327	0.633271655193124
Pank4	590.798733238972	657.422591496102	584.894195059551	564.385239275571	692.32461887523	649.158746376229	1423.51545865039	1192.75886547258	1141.72438920399	600.050432551067	766.246318364182	686.657408802467	559.379697788589	664.045488500176	641.520663248587	1638.3302415455	1752.50916428424	1289.18852012	-0.102706341817225	0.00991885465039304	0.0514534860811709
Prxl2b	56.5757028690382	62.8758596648874	68.6537393591241	45.4103066083793	67.3356821097827	58.8088062919232	72.2833402426899	52.6217146532021	36.0836719440483	44.0565662665981	78.4346625097195	36.5842062066888	41.3235452420399	68.9687724407639	60.4407897606107	76.633448576898	58.597829641702	37.2156567614211	0.02065856745344	0.597333198698925	0.813195422727412
Mib2	342.236628830739	495.609717358524	306.712809604399	480.051812717152	490.317572545882	355.114714916613	1043.44499221302	929.65029220657	665.234875071044	271.388448202245	347.928118312345	321.753403304981	299.343730167947	336.001711890901	272.513736289069	981.14036435574	1033.05803368334	646.979879083166	0.144641896583651	0.0066381461129135	0.0375346328377569
Mmp23	1.85494107767338	3.69857998028749	0	1.85348190238283	0.948389888870179	1.13093858253698	0	1.16937143673782	2.7756670726191	0.881131325331963	0	0.938056569402277	1.00789134736683	0.884215031291845	0	1.16111285722573	2.1702899867297	0	0.0418601616328177	0.294159953261938	NA
Cdk11b	2731.40073687406	2565.88986132445	2673.03779998252	2788.56352213496	2686.78855516922	3030.91540119912	1453.82782713926	1471.06926741618	2363.01790115639	3031.97289046728	2453.59713491943	2900.47091259184	3088.17908833196	2613.73963249869	2953.11578040879	1474.61332867667	1592.9928502596	2552.61235478978	-0.0483097588788704	0.0946233271521637	0.273004556065248
Nadk	5896.85768592368	6286.66132149366	6682.59449995631	6197.11674061698	6938.42042697423	7058.18769361332	3224.76966308516	2769.07156219517	1968.87317684448	6137.96081226245	6888.17228450741	7175.19469935802	6536.17538767387	7068.41496014701	7509.50303657272	3517.01084453673	3231.56179024053	2099.34474038786	-0.0846748223826621	0.00390893611528004	0.0245019031548443
Gnb1	9343.33820824083	9014.36405695569	9649.86261147793	9278.53040332843	9271.45955359487	9374.34991064906	7509.30636295428	7211.51365036216	6172.15834714733	9057.14889308725	9553.9452372416	9691.06241849492	9292.75822272214	9887.29247990541	9969.54921630284	8839.55218205946	8243.84651459278	6361.0145633752	-0.0652452810460514	0.0213877987942891	0.0931206305551405
Mrpl20	3203.48324114193	3228.86032279098	3665.3963961735	3001.71394090899	3723.37870370432	3605.43220112791	1210.16301890181	1034.89372151297	511.647963719454	2729.74484587842	3843.29846297625	3725.02263709644	2866.44299191125	3878.16712724603	4016.661607249	1247.03520866043	1016.78085878287	529.6074231433	-0.019079256852814	0.601541095045308	0.81570308278169
Ccnl2	1930.99366185799	1907.54262483327	1623.61635549305	1866.45627569951	1765.90197307627	1583.31401555178	2318.89618939855	2363.29967364714	4702.90524337429	2301.51502176709	1793.94151176076	1870.48479938814	2030.90106494415	1760.47212730206	1568.27943957795	2764.60971305446	2823.54727273534	4454.42784005932	-0.0731593410392426	0.0392954518724465	0.147409614584512
Mxra8	3.70988215534676	6.47251496550311	0.89160700466395	3.70696380476565	2.84516966661054	9.04750866029587	5.82930163247499	15.2018286775917	9.25222357539699	3.52452530132785	1.00557259627845	2.81416970820683	1.00789134736683	2.65264509387554	4.24145893056917	19.7389185728374	11.9365949270134	2.86274282780162	0.0415862067172742	0.332732519287793	0.601533973068512
Dvl1	833.796014414185	888.58384026407	792.638627146252	838.700560828229	1006.24167209126	848.203936902738	1051.60601449849	898.077263414649	902.091798601207	826.501183161381	1040.7676371482	868.640383266509	850.660297177601	1000.04720039108	834.507044589484	1183.17400151302	1165.44572287385	944.705133174535	-0.0792076809342473	0.0232377414724621	0.0989355648021925
Tas1r3	1.85494107767338	3.69857998028749	8.9160700466395	5.56044570714848	4.74194944435089	2.26187716507397	52.4637146922749	35.0811431021347	46.261117876985	3.52452530132785	9.05015336650609	3.75222627760911	4.03156538946731	5.30529018775107	7.42255312849605	62.7000942901893	72.7047145554451	62.0260946023685	-0.089151799973905	0.0959203897259457	0.27564232709993
Cptp	454.460564029979	519.650487230393	546.555093859001	503.220336496938	565.240373766627	588.088062919232	355.587399580974	304.036573551834	197.997584513496	403.558147002039	495.747289965278	527.18779200408	419.2828005046	574.739770339699	525.940907390577	322.789374308752	322.288063029361	228.065178614862	0.0480771567354392	0.189603823716788	0.433593330383005
Tnfrsf4	1475.60562728918	1687.47711600617	1946.3780911814	2150.03900676408	2544.53007183869	2483.54112725122	54.7954353452649	45.6054860327751	51.8124520222232	1059.11985304902	1161.43634870162	1172.57071175285	1178.22498507182	1320.13304171872	1385.89670556348	56.8945300040606	52.0869596815129	44.8496376355587	0.576002091477893	2.91732344013564e-10	1.51754843395204e-08
Sdf4	5396.95106549071	6049.02755776019	5975.55014525779	5438.11590159121	6727.87787164505	6602.41944485091	10384.3179280909	9671.87115325854	5839.07829843304	5133.47110138402	6505.04912532532	6102.05798396181	5397.25816514935	6492.79097477602	6234.94462793668	10964.3887107825	10104.8701782135	5977.40702444978	-0.00955959779173656	0.690339104295849	0.867828392914316
Cd38	15.7669991602237	13.8696749260781	13.3741050699593	18.5348190238283	11.3806786664421	7.91657007775889	149.23012179136	102.904686432929	179.493137362702	7.93018192798766	8.04458077022764	7.50445255521822	4.03156538946731	7.07372025033476	3.18109419792688	75.4723357196723	69.4492795753505	95.4247609267207	0.834654038929225	4.12237258449152e-07	1.10458612939619e-05
X5730480H06Rik	363.568451223983	333.796843220946	367.342085921547	395.718386158734	379.355955548072	419.578214121221	160.88872505631	145.00205815549	216.50203166429	391.222308447391	391.167739952319	370.532344913899	369.896124483625	404.970484331665	414.602610463136	171.844702869408	163.856893998093	169.856074449563	-0.0174769135465534	0.648379546104401	0.842909916590973
Adgra3	161.379873757584	159.038939152362	142.657120746232	164.959889312072	165.968230552281	153.80764722503	60.6247369777399	53.7910860899399	49.9620073071438	88.9942638585282	139.774590882705	132.265976285721	125.986418420853	128.211179537318	142.088874174067	70.8278842907694	72.7047145554451	65.8430850394373	0.0544280905636618	0.195912324974247	0.442098792877432
Sorcs2	1.85494107767338	2.77393498521562	1.7832140093279	0	0.948389888870179	0	335.767774030559	381.215088376531	281.267596692069	2.64339397599589	8.04458077022764	2.81416970820683	3.02367404210048	1.76843006258369	0	238.028135731274	268.030813361118	228.065178614862	-0.0256802781617673	0.517159286640144	0.759449561473641
Afap1	71.4152314904252	76.7455345909654	65.9789183451323	78.7729808512701	84.4067001094459	68.987253534756	417.377996885209	368.352002572415	471.863402345247	97.8055771118479	102.568404820402	115.38095803648	116.915396294552	86.6530730666008	100.734649601018	458.639578604162	733.55801551464	522.927689878429	-0.400045018018815	2.68572111073546e-05	0.000413758168193194
Ablim2	0	1.84928999014375	1.7832140093279	0.926740951191414	0.948389888870179	1.13093858253698	44.3026924068099	38.5892574123482	32.3827825138895	0.881131325331963	2.01114519255691	1.87611313880455	3.02367404210048	1.76843006258369	2.12072946528459	22.0611442872888	30.3840598142158	41.0326471984899	0.00155457149061631	0.966001752328695	0.988380621839423
Trmt44	403.449684393961	418.864182767558	411.030829150081	378.110308086097	466.607825324128	448.982617267183	418.543857211704	321.577145102902	307.17382270318	358.620449410109	490.719426983886	478.408850395161	375.943472567826	499.581492679893	422.025163591633	361.106098597201	429.717417372481	262.418092548482	-0.0184787452881176	0.636089450660651	0.836729588453198
Acox3	214.245694471276	239.483053723615	228.251393193971	220.564346383556	252.271710439468	234.104286585156	1831.56657292364	1689.74172608616	1522.91600051035	218.520568682327	214.186963007311	235.452198919972	219.720313725968	232.548553229755	224.797323320166	1670.84140154782	2005.34794773825	1372.20806212624	0.0185247703950328	0.61964365677718	0.826943874520754
Rgs12	46.3735269418346	67.4990846402467	57.9544553031567	45.4103066083793	90.097039442667	63.3325606220711	130.57635656744	114.598400800307	87.8961239662714	24.671677109295	38.2117586585813	43.1506021925047	41.3235452420399	38.0212463455493	34.9920361771957	47.6056271462548	49.9166696947832	41.9868948077571	0.865737809505394	8.08117105065148e-11	4.68041432603711e-09
Hgfac	2.78241161651007	0	0.89160700466395	1.85348190238283	0.948389888870179	0	11.65860326495	5.84685718368912	5.5513341452382	0.881131325331963	0	1.87611313880455	1.00789134736683	1.76843006258369	0	4.64445142890291	6.51086996018911	1.90849521853441	0.0322310887616638	0.427784292155311	NA
Lrpap1	681.690846044968	843.276235505548	807.795946225539	682.08134007688	772.937759429196	823.323288086925	1403.69583309998	1283.96983753813	812.345229919856	717.240898820218	897.97632847666	796.410027422533	719.634422019914	840.004279727253	881.163092825745	1548.92455153912	1384.64501153355	889.358771837037	-0.0741878008949294	0.0179441470575284	0.0814518326171785
Htt	4880.34997535867	5646.80698490393	4835.1847862926	4265.78859833408	5161.13777523151	4509.05212857496	5092.47790613015	4470.5070026487	4741.76458239096	4925.52410860567	5964.05106852751	5606.76411531741	4574.81882569802	5143.47883702466	4635.9146111121	4826.74614748735	5608.02932570955	4557.48658186018	-0.0542714756910642	0.108236291061125	0.297928213219697
Add1	3232.23482784587	3808.61273470104	3244.55788997211	2438.25544258461	2871.7245834989	2607.94437133029	17127.654056538	14190.3223848135	11017.5478335827	2614.31664225993	3623.07806439127	2897.65674288363	2265.73974888063	2697.74006047142	2382.63955424723	16819.8808497719	18070.9195745049	10558.7497965416	0.0427937340730795	0.246098414752146	0.505575656049814
Pcdh7	4.63735269418346	1.84928999014375	0.89160700466395	0.926740951191414	0.948389888870179	1.13093858253698	2.33172065299	0	10.1774459329367	1.76226265066393	6.03343557767073	0	3.02367404210048	0	2.12072946528459	3.48333857167718	2.1702899867297	2.86274282780162	-0.0122722025131902	0.743611288654028	NA
Rnf4	4894.26203344122	4931.1317587183	5477.14182965064	4796.81116336676	4815.92385568277	5240.76939147638	3693.44551433615	3499.92871015631	3570.4330777457	5111.44281825072	5297.3564371949	5557.04711713909	4795.54703077136	5146.13148211854	5205.33047254101	3881.60028170561	3846.8390014784	3476.32404056044	-0.0424202467690748	0.0937116754832196	0.271390984962055
Nelfa	1468.18586297848	1558.02681669611	1545.15493908263	1456.8367752729	1652.09518641185	1548.25491949313	1225.31920314624	1120.25783639484	842.877567718666	1386.90070607251	1691.37310694036	1722.27186142258	1555.17634898701	1764.89320245852	1637.2031471997	1328.31310866623	1426.96566627478	965.698580578413	-0.0983823427279243	0.00246727895064949	0.0169677769805633
Nkx1.1	19.4768813155705	15.7189649162218	20.5069611072709	10.1941504631055	9.48389888870179	11.3093858253698	0	0	0	8.81131325331963	9.05015336650609	14.0708485410342	4.03156538946731	10.6105803755021	11.6640120590652	0	0	0	0.0807363810606252	0.127071835950825	0.333645228714006
Man2b2	730.846784603313	944.062539968382	763.215595992341	706.176604807857	941.751159648088	756.597911717242	3032.40270921349	2708.2642474848	1538.64478058852	691.688090385591	1001.55030589334	831.118120490418	643.034679620035	879.793956135386	666.969416832002	2698.42628019259	2851.76104256283	1603.13598356891	0.0216105080725605	0.547904581785715	0.78198062209184
Crmp1	26.896645626264	21.2668348866531	24.9649961305906	31.5091923405081	22.7613573328843	11.3093858253698	34.9758097948499	33.9117716653969	25.9062260111116	17.6226265066393	13.0724437516199	12.1947354022296	14.1104788631356	14.1474405006695	12.7243767917075	39.4778371456747	36.894929774405	28.6274282780162	0.102567230106581	0.063539132894209	0.20777814237466
Stx18	523.093383903894	541.841967112117	606.292763171486	574.579389738676	529.20155798956	563.207414103418	483.832035495424	526.217146532021	470.938179987707	551.588209657809	583.232105841504	541.258640545114	583.569090125392	585.350350715202	602.287168140822	471.411820033645	521.954741808494	439.908147872182	-0.0118793228167416	0.728812371801041	0.888618990285319
Nsg1	0	0	1.7832140093279	1.85348190238283	0.948389888870179	1.13093858253698	0	1.16937143673782	0	0	1.00557259627845	0	1.00789134736683	0	1.06036473264229	0	2.1702899867297	0	0.0109127770384877	0.738660609373494	NA
Zbtb49	127.063463820627	115.580624383984	104.318019545682	101.941504631055	117.600346219902	91.6060251854957	228.50862399302	246.737373151681	257.211815396036	129.526304823799	143.796881267819	152.903220812571	96.7575693472153	105.22158872373	133.605956312929	232.222571445146	261.519943400929	207.071731210984	-0.0419945928169587	0.305449544566081	0.573534606073612
Rab28	424.781506787205	460.473207545793	454.719572378614	422.593873743285	485.575623101532	473.863266082996	514.144403984294	530.894632278972	431.1536186135	466.99960242594	450.496523132748	469.966341270541	430.369605325635	475.707686835013	541.846378380212	503.922980035966	500.251841941197	385.516034143952	-0.00673984335665801	0.848904687249644	0.94696081252863
Rnf32	0	1.84928999014375	0.89160700466395	0	0	1.13093858253698	18.65376522392	18.7099429878052	39.7845613742071	2.64339397599589	2.01114519255691	0	2.01578269473365	0.884215031291845	0	16.2555800011602	26.0434798407564	44.8496376355587	-0.0344038953574735	0.401735381187327	0.660957449680907
Dnajb6	3659.79874624958	3249.20251268256	3504.01552832932	3718.08469617995	3220.73206260313	3512.69523735987	2416.82845682413	2476.72870301071	3093.01834125521	3850.54389170068	3159.5090975069	3486.75626846826	3714.07961504675	3212.35320868327	3626.44738563664	2574.18720446944	2637.98747886995	3065.99756857554	-0.0223817906663261	0.342040708737089	0.609972983288482
Fosl2	1044.33182673011	1147.48443888419	886.257362635966	1283.53621740011	1113.40972953359	1136.59327544967	1059.76703678395	924.972806459619	1016.81937093613	1179.8348446195	1404.784917001	1264.50025555427	1172.17763698762	1180.42706677461	1232.14381933034	984.623702927417	1072.12325344447	723.319687824543	-0.0366688826302509	0.36450291450111	0.631418133819306
Rbks	179.929284534318	263.523823595484	182.77943595611	139.011142678712	197.265096884997	205.830822021731	212.18657942209	162.542629706558	132.306797128177	162.128163861081	230.276124547766	191.363540158065	171.34152905236	198.064167009373	197.227840271466	183.455831441665	170.367763958282	116.418208330599	0.0223196919710489	0.576445806267512	0.801139409485664
X4930548H24Rik	0.927470538836691	0	0	0.926740951191414	2.84516966661054	1.13093858253698	1.165860326495	0	2.7756670726191	0.881131325331963	2.01114519255691	3.75222627760911	3.02367404210048	1.76843006258369	3.18109419792688	1.16111285722573	0	0.954247609267207	-0.0465802835404686	0.271351117292137	NA
Slc4a1ap	967.351772006669	1000.46588466777	1039.61376743817	1010.14763679864	853.550899983161	1093.61760931326	685.525871979059	789.325719798031	942.801582332954	1115.51225787026	887.920602513875	1021.54360407908	1132.86987444031	993.857695172034	990.380660287901	738.467777195563	749.835190415112	939.933895128199	-0.0224929573239382	0.520380308298711	0.76198868080508
Eif2b4	2118.342710703	2354.14615745299	2580.31067149747	2135.21115154502	2499.95574706179	2639.61065164132	1424.68131897689	1220.82377995429	786.439003908744	2034.5322301915	2766.33021236203	2639.69118629801	2244.57403058592	2744.60345712989	2889.49389645025	1500.15781153564	1368.36783663308	805.384982221523	-0.0715484800640807	0.0266012028149575	0.109564191652809
Snx17	1791.87308103249	1964.87061452773	1965.99344528401	1667.20697119335	1958.42512051692	1913.54808165258	3436.95624250725	3019.31704965706	1706.11002730321	1639.78539644278	2188.12596950192	2091.86614976708	1645.88657025003	2058.45259284742	2191.77390237162	3914.11144170793	3192.49657047939	1876.05079981933	-0.0661034626626649	0.051261622491307	0.178833886495397
Ppm1g	11292.8812808756	12242.2997347516	12698.266960424	11662.1081297927	13044.1545315204	13386.9200014903	7657.37062441915	6887.59776238578	4686.25124093858	10598.2475810928	12200.6123106465	12505.2321267018	11612.9241043606	12949.3291332691	13071.1160592815	7778.29503055515	7129.40260640707	4707.30345651513	0.00958413857149496	0.698789885518967	0.87291763493453
Nrbp1	1739.0072603188	1749.42833067598	1955.29416122804	1667.20697119335	1782.02460118707	1987.05908951748	3588.5180849516	3281.25625148633	2454.61491455282	1890.02669283706	2289.68880172604	2234.45074831622	2057.10623997569	2129.18979535076	2188.59280817369	3759.68343169691	4038.90966530398	2630.86065874969	-0.180932549384881	1.0130277593966e-07	3.13276511135236e-06
Krtcap3	68.6328198739151	67.4990846402467	52.6048132751731	48.1905294619535	65.4389023320423	54.2850519617752	131.742216893935	109.920915053355	145.259910133733	55.5112734959137	81.4513802985548	44.088658761907	48.3787846736077	58.3581920652618	46.6560482362609	132.366865723733	109.59964432985	96.3790085359879	0.0518763673484244	0.214668451924356	0.466901805230753
Ociad1	3721.93927235164	3817.85918465176	3796.4626258591	3737.54625615497	3703.46251603805	3753.58515544025	4106.16006991538	4088.12254283543	3773.05677404689	3780.05338567412	3931.78885144876	3904.19144185228	3705.00859292045	3813.61942996173	3869.27090941173	4808.16834177174	4365.5383083068	3901.91847429361	-0.053866943645656	0.0311390088113863	0.123748374087976
Ociad2	6.49229377185684	11.0957399408625	16.9405330886151	11.120891414297	5.69033933322107	9.04750866029587	0	1.16937143673782	3.7008894301588	8.81131325331963	2.01114519255691	5.62833941641366	2.01578269473365	5.30529018775107	1.06036473264229	1.16111285722573	0	2.86274282780162	0.219283890613193	0.0201756956858725	0.0890626440779714
Sgcb	112.22393519924	115.580624383984	114.125696596986	123.256546508458	119.497125997643	118.748551166383	108.425010364035	129.800229477898	208.175030446432	108.379153015831	94.5238240501747	97.5578832178368	105.828591473517	98.1478684733948	103.915743798945	103.33904429309	102.003629376296	208.025978820251	0.0962826543427525	0.0293216762587895	0.118141891385522
Cgref1	1.85494107767338	0	2.67482101399185	0.926740951191414	2.84516966661054	0	0	0	0	0	1.00557259627845	0.938056569402277	1.00789134736683	0.884215031291845	1.06036473264229	1.16111285722573	0	0.954247609267207	0.00456751742231536	0.893006412022561	NA
Khk	20.4043518544072	38.8350897930187	24.0733891259266	25.9487466333596	35.0904258881966	30.5353417284986	426.704879497169	356.658288205036	206.324585731353	21.1471518079671	26.1448875032398	25.3275273738615	14.1104788631356	18.5685156571287	12.7243767917075	370.395001455007	404.75908252509	187.032531416373	0.101349464931688	0.044013824679918	0.159838673633183
Emilin1	211.463282854766	251.503438659549	201.503183054053	171.447075970412	217.181284551271	208.092699186805	969.995791643838	783.478862614342	429.30317389842	171.820608439733	242.342995703108	232.638029211765	186.459899262863	213.980037572627	183.443098747117	897.540238635487	813.858745023639	453.267614401923	0.0121387837181237	0.74559287990814	0.896763329521822
Agbl5	416.434271937674	469.719657496511	407.464401131425	397.571868061116	486.524012990402	400.352258218092	557.281236064609	468.917946131867	416.350060892865	324.256327722162	418.318200051837	415.559060245209	377.95925526256	401.433624206498	389.153856879721	445.867337174679	572.956556496642	387.424529362486	0.0666350810308688	0.0954555222321411	0.274634238938291
Mapre3	9.27470538836691	8.32180495564686	7.1328560373116	3.70696380476565	7.58711911096143	3.39281574761095	241.333087584465	233.874287347565	176.717470290083	1.76226265066393	3.01671778883536	11.2566788328273	4.03156538946731	5.30529018775107	8.48291786113834	185.778057156116	212.688418699511	151.725369873486	0.0630377489917833	0.155383847888409	0.381365861702526
Dpysl5	1.85494107767338	3.69857998028749	0	0	0	0	0	0	0	0	3.01671778883536	0.938056569402277	0	1.76843006258369	0	0	0	0	-0.00240206643775906	0.924424463849007	NA
Dhx15	10370.048094733	8940.39245734994	10317.6762579712	10524.0702417297	8635.08993816298	9640.12047754525	3673.62588878574	3996.91157076988	8560.1572519573	13017.8342004544	9057.19237468004	10455.5785225578	11651.2239755605	9752.89179514905	10275.9946240365	4344.88431173867	4339.49482846604	8880.22825184063	-0.110245541469788	0.00037562456609832	0.00375936843053508
Pgm2	467.445151573692	540.917322117046	509.999206667779	499.513372692172	556.704864766795	517.969870801939	622.569414348329	532.06400371571	556.983859238899	520.74861327119	456.529958710418	457.771605868311	453.551106315072	481.897192054056	472.922670758463	654.86765147531	538.231916708966	525.790432706231	0.053159266795294	0.14917903992268	0.371383092888752
Sepsecs	549.062558991321	495.609717358524	554.579556900977	572.725907836294	527.304778211819	556.421782608196	286.80164031777	333.27085947028	610.646755976202	721.646555446878	566.13737170477	597.542034709251	662.184615220005	590.655640902953	601.22680340818	236.867022874048	325.543498009456	596.404755792004	-0.0692283226839798	0.0759289957759666	0.235047660663146
Tbc1d1	1940.26836724636	2073.97872394621	1948.16130519073	1864.60279379712	2013.43173407139	1890.92931000184	3714.43100021306	3287.10310867002	2890.39464495402	1546.38547595759	1694.3898247292	1647.2273358704	1588.43676345012	1578.32383085594	1589.4867342308	3728.33338455181	3985.7375606291	2839.84088517921	0.106624796203468	0.00762474812336009	0.0418318700752314
Slc35f6	205.898459621745	182.155064029159	204.178004068045	205.736491164494	209.594165440309	228.449593672471	504.817521372334	461.90171751144	340.481827574609	171.820608439733	243.348568299386	208.248558407306	193.515138694431	212.211607510043	207.831487597889	494.63407717816	518.699306828399	312.038968230377	-0.00110579954858343	0.977272391830381	0.992166067821773
Anapc4	1467.25839243965	1320.39305296263	1521.0815499567	1505.02730473486	1293.60380841892	1410.28041242362	889.551429115684	893.399777667698	1303.63830177344	1602.77788077884	1335.40040785779	1438.97877746309	1586.42098075538	1399.71239453499	1482.38989623393	853.41795006091	884.393169592354	1272.96631076245	-0.0222113278164495	0.44296348129759	0.697534010444695
Cenpa	312.557571587965	343.967938166737	325.436556702342	314.165182453889	342.368749882135	243.151795245452	496.656499086869	465.409831821654	481.115625920644	153.316850607762	199.103374063134	175.416578478226	139.089005936622	135.284899787652	124.062673719148	517.856334322674	578.382281463466	445.633633527786	0.571261750792159	1.89098054400877e-05	0.000305566501330045
Klf3	675.198552273111	595.471376826286	682.970965572586	915.620059777117	742.58928298535	802.966393601259	5511.02176334186	5600.11981053744	9145.82300427993	916.376578345241	680.772647680514	660.391824859203	1015.95447814576	748.930131504193	749.677865978101	5156.50219893946	5789.24853960148	9379.29975148738	-0.0472540185398727	0.18416526590896	0.425299230541814
Zcchc4	395.10244954443	342.118648176593	377.149762972851	346.601115745589	346.162309437615	400.352258218092	257.655132155395	358.997031078512	441.331064546437	454.663763871293	358.989416871408	363.027892358681	467.661585178207	406.738914394249	398.697139473502	289.117101449206	321.202918035996	431.319919388778	-0.056634111961363	0.152583860160532	0.37712984002722
Fam114a1	10.2021759272036	6.47251496550311	4.45803502331975	9.26740951191413	6.63872922209125	6.78563149522191	48.9661337127899	31.5730287919212	54.5881190948423	5.28678795199178	1.00557259627845	5.62833941641366	4.03156538946731	3.53686012516738	3.18109419792688	26.7055957161917	28.2137698274861	41.0326471984899	0.242715247552452	0.0125993394773843	0.0622907795693266
Pi4k2b	487.8495034281	402.220572856265	485.925817541853	561.605016421997	462.814265768647	517.969870801939	48.9661337127899	47.9442289062508	100.849236971827	422.943036159342	280.554754361689	341.452591262429	521.079826588649	387.286183705828	367.946562226876	31.3500471450946	53.1721046748777	92.5620180989191	0.258409412654332	3.42256978412882e-05	0.000508228996843235
D5Ertd579e	882.024482433693	821.084755623823	898.739860701262	912.839836923542	861.138019094122	942.071839253308	923.361378584038	841.947434451233	1262.92851804169	994.797266299786	912.054344824558	991.525793858207	1012.93080410366	959.373308951652	1000.98430761432	837.16237005975	1000.50368388239	1190.90101636547	-0.0750321856584895	0.0252510238722749	0.105438164511415
Rfc1	2754.58750034497	2751.74350533389	2730.10064828101	3135.16463788055	2601.4334651709	2605.68249416521	713.506519814939	962.392692435229	2099.32952925758	3362.39713746677	1975.95015168716	2104.99894173871	3368.37288289993	2316.64338198463	2370.97554218817	614.22870147241	746.579755435018	2261.56683396328	0.0741334141216266	0.0755397066275881	0.234378905651946
Tbc1d14	1123.16682253123	1211.28494354415	1261.62391159949	1109.30891857612	1244.28753419767	1279.09153684933	1960.97706916459	2051.07750003814	1909.65894596194	1004.48971087844	1103.11313811746	1271.06665154009	967.575693472153	1180.42706677461	1227.90236039978	2013.36969442941	2482.81174481878	1900.86123766028	0.0220779021266298	0.523265815051051	0.763870712841548
Tada2b	691.893021972172	615.813566717867	785.50577110894	699.689418149517	652.492243542683	701.18192117293	1167.02618682149	1058.28115024773	1124.14516441073	657.323968697644	656.638905369831	757.94970807704	698.468703725211	679.961359063429	740.13458338432	1252.84077294656	1226.21384250228	1115.51545523336	-0.0308384949511201	0.388072135856835	0.649510206328807
Grpel1	3029.11877984063	3122.52614835771	3449.62750104482	2953.52341144703	3347.81630771173	3512.69523735987	1613.55069186908	1550.58652511435	1032.5481510143	2887.46735311284	3534.58767591877	3539.28743635479	2972.27158338477	3610.2499727646	3651.89613922006	1872.8750387051	1505.09610579705	1021.99918952518	-0.0416812073755999	0.205512450555481	0.454801620144789
Lias	841.215778724879	854.37197544641	928.162891855172	889.671313143757	832.686322428017	929.631514845401	613.242531736369	719.163433593762	618.048534836519	886.418113283955	827.586246737168	890.215684362761	906.094321282777	891.28875154218	941.603882586356	652.545425760859	667.364170919384	598.313251010539	-0.00498916156067323	0.867391500804587	0.952999762357269
Ugdh	849.563013574409	790.571470786451	895.173432682606	918.400282630691	789.060387539989	856.120506980497	624.901135001319	750.736462385683	861.38201486946	734.863525326857	657.644477966109	717.613275592742	806.313077893461	695.877229626682	749.677865978101	674.606570048148	718.365985607532	870.273819651693	0.111418264779957	0.00204832648180583	0.014640582919574
Pds5a	4811.71715548475	4583.46524057127	4362.63307382071	5198.08999523264	4489.67773391143	4295.30473647547	1942.32330394067	2290.7986445694	7984.66894556761	6997.94498578645	3776.93067162188	3954.8464966	6420.26788272668	4502.42293933808	4318.86555605206	1815.98050870104	2163.77911676951	8289.54898170423	-0.0196592324538042	0.619095798191661	0.82680194791777
Ube2k	2323.31369978591	2380.96086231007	2599.92602560008	2509.61449582635	2348.21336484256	2812.64425476948	1271.95361620604	1085.1766932927	1222.21873430994	2462.76205430284	2369.12903683204	2686.59401476812	2575.16239252224	2611.08698740482	2803.60435310622	1346.89091438184	1278.3008021838	1386.52177626525	-0.0645066635577586	0.0589259365674465	0.197482150508599
Rhoh	1049.89664996313	1006.0137546382	978.984491121017	885.964349338991	861.138019094122	832.37079674722	6276.99199784907	6224.56415775544	4499.35632471556	1049.42740847037	1287.13292323642	1126.60593985213	853.683971219702	1004.46827554754	978.716648228836	8020.96761771533	8103.86281044871	5797.05422629828	-0.202121888432997	1.59207105562906e-06	3.61627568350029e-05
Chrna9	0.927470538836691	0.924644995071873	0	0	0	0	3.49758097948499	1.16937143673782	3.7008894301588	0.881131325331963	0	0	1.00789134736683	0.884215031291845	0	12.772241429483	2.1702899867297	4.77123804633603	-0.0388663610539284	0.337869631742013	NA
Apbb2	30.6065277816108	35.1365098127312	25.8566031352545	37.0696380476565	36.0388157770668	31.6662803110356	53.6295750187699	46.774857469513	65.6907873853187	45.8188289172621	22.122597118126	39.3983759148956	35.2761971578389	15.0316555319614	34.9920361771957	53.4111914323835	79.2155845156342	70.6143230857733	-0.0132936462226243	0.721950274429645	0.885120384464773
Guf1	575.959204617585	581.601701900208	521.590097728411	622.76991920063	515.924099545377	507.791423559106	199.362115830645	301.697830678359	844.728012433745	761.297465086816	433.401788996014	470.904397839943	665.208289262105	453.602311052717	460.198293966755	181.133605727214	240.902188526997	771.98631589717	0.0518119046605071	0.208242473060012	0.458555302813417
Gnpda2	179.001813995481	157.189649162218	173.86336590947	191.835376896623	130.877804664085	139.105445652049	201.693836483635	274.802287633389	705.944658802791	207.065861453011	133.741155305034	134.142089424526	217.704531031234	156.506060538657	132.545591580287	146.300220010442	218.114143666335	641.254393427563	0.0435489140278213	0.2890887406037	0.555590084452565
Commd8	609.348144015706	502.082232324027	542.097058835682	583.84679925059	459.969096102037	451.244494432257	696.018614917514	1002.15132128432	1948.51828497861	681.114514481607	433.401788996014	450.267153313093	600.703243030629	490.739342366974	458.07756450147	894.05690006381	929.969259313678	2178.54729195703	-0.0176385633184007	0.650017182290545	0.843476230779104
Tec	117.78875843226	113.73133439384	130.174622680937	124.183287459649	110.013227108941	115.355735418772	1000.30816013271	946.0214923209	838.251455930968	118.952728919815	115.640848572022	121.947354022296	113.891722252451	86.6530730666008	102.855379066302	1029.90710435922	1099.25187827859	868.365324433158	0.00100556879547616	0.979411891102826	0.99259963931952
Slc10a4	0	0	0	0	0	0	0	0	0	0.881131325331963	1.00557259627845	0.938056569402277	0	2.65264509387554	1.06036473264229	0	3.25543498009456	1.90849521853441	-0.0747981270629766	0.0590702024787982	NA
Slc30a9	1041.5494151136	993.993369702263	1054.77108651745	1113.94262333208	971.151246203063	1013.32096995314	909.371054666098	940.174635137211	1831.01504557107	1193.93294582481	871.83144097342	975.578832178368	1098.60156862984	926.657352793854	1003.10503707961	930.051398637808	1065.61238348428	1681.38428752882	0.0107100313162225	0.748048774003177	0.898362123204328
Uchl1	38.0262920923043	36.9857998028749	45.4719572378615	28.7289694869338	42.677544999158	50.8922362141643	1.165860326495	3.50811431021347	1.8504447150794	17.6226265066393	29.1616052920752	45.9647719007116	25.1972836841707	34.484386220382	39.2334951077648	4.64445142890291	10.8514499336485	2.86274282780162	0.0290225776231066	0.450442729363142	0.704375743244237
Fip1l1	3204.41071168077	2765.61318025997	3146.48111945908	3203.74346826872	2645.05940005893	3319.30473974605	1951.65018655263	1958.69715653586	2876.51630959093	3461.08384590395	2547.11538637333	3090.8963961805	3353.25451268943	2761.40354272443	3211.8447751735	1812.49717012936	1934.81352316953	2930.49440805959	0.00354888641633805	0.907358056127477	0.967948140893253
Chic2	767.94560615678	706.428776234911	773.023273043645	797.923958975807	757.763521207273	758.859788882316	1129.71865637365	1069.97486461511	1283.28340990756	736.625787977521	782.335479904638	790.78168800612	748.863271093552	780.761872630699	739.074218651678	1342.24646295294	1279.38594717716	1209.98596855082	-0.0370996457938541	0.289062264039776	0.555590084452565
Srd5a3	431.273800559061	450.302112600002	441.345467308655	392.938163305159	450.485197213335	415.054459791073	1111.06489114973	1094.5316647866	754.981443752395	379.767601218076	499.769580350392	448.391040174288	369.896124483625	456.254956146592	429.447716720129	1164.5961957974	1171.95659283404	748.13012566549	-0.014492326617903	0.663452990675676	0.852339103959741
Tmem165	2235.20399859643	2040.69150412362	2403.77248457401	2428.98803307269	2276.13573328843	2410.03011938631	888.385568789188	985.780121169986	1200.93862008653	2204.59057598057	1997.06717620901	2117.19367714094	2277.83444504903	2250.32725463775	2291.44818723999	984.623702927417	901.755489486192	1123.1494361075	0.0477293715181567	0.106262809298432	0.294274299690401
Clock	470.227563190202	392.974122905546	348.618338823604	427.227578499242	376.510785881461	360.769407829298	198.19625550415	267.786059012962	1230.5457355278	659.086231348308	303.682924076093	301.116158778131	616.829504588498	381.980893518077	356.28255016781	183.455831441665	205.092403745957	1195.67225441181	0.000806636344802348	0.983869891871198	0.993835370548227
Ppat	7089.58479886767	6014.81569294253	7007.13944965398	7386.12538099557	5891.39798966155	6812.77402120279	975.825093276313	1038.40183582319	1650.59668585082	7627.9538833988	5739.80837955742	6767.14009166803	7747.66078720879	6208.95794973134	6643.18505000396	1086.80163436328	1187.14862274115	1676.61304948248	-0.0369500189787716	0.189457053110662	0.433316484343478
Paics	11354.0943364388	11163.2390255027	12493.1973493513	11830.7749829096	10972.871014228	11838.6650819972	3288.89198104239	3485.89625291545	3521.3962927961	10955.1057678523	10100.9767296171	10994.9610499641	11046.4891671404	10981.9506886447	11871.8435466631	3183.77145451295	3142.57990078461	3516.40244014966	0.065835608986957	0.00934662006513033	0.0490130474728396
Rest	1361.52675101226	1121.59437902218	1013.75716430291	1248.32006125483	906.660733759891	916.060251854957	918.697937278058	1010.33692134148	1949.44350733615	1424.78935306178	964.344119831038	951.189361373909	1222.57220435596	895.709826698639	869.49908076668	888.251335777682	1018.9511487696	1762.49533431653	0.0474032558462161	0.147088945270527	0.368171927562316
Polr2b	4360.96647361012	4221.92904749817	4784.36318702676	4553.07829320341	4355.95475958073	4994.22478048332	2410.99915519166	2625.23887547641	3232.72691724371	5122.89752548003	4349.10147890432	5129.29332149165	5074.73293399197	4791.56125457051	5154.43296537419	2440.65922588848	2507.77007966617	3209.13470996562	-0.0635418289484282	0.0271715474049643	0.111369785175837
Cenpc1	503.616502588323	539.992677121974	493.058673579164	532.876046935063	458.072316324296	455.768248762405	190.035233218685	246.737373151681	683.739322221838	650.274918094988	384.12873177837	395.859872287761	602.719025725362	401.433624206498	413.542245730494	150.944671439345	139.983704144066	613.581212758814	0.0954568662598231	0.0361291620134371	0.138265417024175
Stap1	1831.75431420247	1404.53574751417	1710.10223494546	1703.34986828982	1404.56542541673	1350.34066754916	335.767774030559	378.876345503055	1206.48995423177	2203.70944465524	1370.59544872753	1475.56298366978	1820.25177334449	1312.1751064371	1380.59488190027	255.44482858966	295.15943819524	1058.26059867733	0.0498640257495323	0.197683773255341	0.444524291859117
Pigg	380.262920923043	327.324328255443	406.572794126761	384.597494744437	358.491377992928	391.304749557797	85.1078038341349	102.904686432929	197.072362155956	400.033621700711	262.454447628677	291.735593084108	391.061842778329	321.854271390232	331.894161317038	70.8278842907694	88.9818894559178	166.993331621761	0.116384143331064	0.00857534447234869	0.0458239872342945
Dr1	2237.98641021294	1789.18806546407	2013.2486165312	2472.54485777869	1803.83756863108	1769.91888167038	954.839607399403	1114.41097921115	2567.49204217267	2890.11074708884	1635.06104154877	1710.07712602035	2729.36976866937	1838.28305005575	1870.483388381	1122.79613293728	1131.80622807954	2546.88686913418	-0.0364455781288612	0.322483102179818	0.591982217403238
Mtf2	1179.74252540027	1031.90381450021	1036.04733941951	1169.54708040356	922.783361870684	936.417146340623	333.436053377569	425.651202972568	1735.71714274448	1726.13626632532	818.536093370662	833.932290198624	1358.63753625048	961.141739014236	929.939870527291	327.433825737655	327.713787996185	1759.63259148873	0.0069984311510793	0.861051165521178	0.951141792016035
Dipk1a	514.746149054364	442.904952639427	516.240455700427	546.777161202934	468.504605101868	517.969870801939	677.364849693594	693.43726198553	1041.8003745897	561.28065423646	419.323772648116	422.125456231025	517.048261199182	446.528590802382	443.232458244478	553.850832896672	572.956556496642	1108.83572196849	0.0793730942289589	0.035212962590743	0.135838697986812
Gfi1	642.737083413827	869.16629536756	736.467385852423	628.330364907778	820.357253872705	706.836614085615	472.173432230474	501.660346360526	329.379159284133	789.493667497439	1036.74534676309	862.073987280693	683.350333514708	982.36289976524	681.814523088994	759.367808625626	477.463797080535	366.431081958607	-0.147895711826725	0.000933973134059196	0.00789427442398881
Glmn	386.7552146949	384.652317949899	387.849047028818	486.538999375492	363.233327437278	382.257240897501	41.9709717538199	77.1785148246964	237.782145887703	651.156049420321	314.744222635156	335.824251846015	506.969347725514	409.391559488124	376.429480088014	48.7667400034806	60.7681196284317	249.058626018741	-0.0217456783183241	0.587173464268065	0.807591118555082
Brdt	2.78241161651007	4.62322497535936	1.7832140093279	5.56044570714848	0.948389888870179	2.26187716507397	19.819625550415	25.7261716082321	50.8872296646835	4.40565662665981	6.03343557767073	4.69028284701139	4.03156538946731	2.65264509387554	4.24145893056917	27.8667085734175	44.4909447279589	47.7123804633604	-0.0682229145042412	0.160274501144409	0.389455946119935
Cdc7	775.365370467474	735.092771082139	786.397378113604	809.971591341295	811.821744872873	780.347621950519	159.722864729815	238.551773094516	364.537608870642	825.620051836049	588.259968822896	783.277235450901	816.391991367129	687.919294345056	659.546863703506	183.455831441665	201.836968765862	391.241519799555	0.0459191257378969	0.244466131602465	0.503345226108596
Enam	11.1296464660403	2.77393498521562	10.6992840559674	1.85348190238283	1.89677977774036	0	0	0	0	7.0490506026557	2.01114519255691	1.87611313880455	3.02367404210048	0	3.18109419792688	0	0	0	0.024530763610204	0.525585203310125	NA
Tgfbr3	168.799638068278	184.928999014375	148.89836977888	113.062396045352	102.426107997979	78.0347621950519	511.812683331304	523.878403658545	933.549358757557	197.37341687436	129.718864919921	170.726295631214	115.907504947185	78.6951377849742	117.700485323294	707.117730050468	964.693899101353	1001.0057421213	-0.0737476211860089	0.0975132574516867	0.279030295601142
Zfp326	440.548505947428	380.02909297454	357.534408870244	392.938163305159	300.639594771847	331.365004683336	164.386306035795	180.083201257625	527.376743797629	547.182553031149	264.465592821234	298.301989069924	477.740498651876	322.738486421523	342.497808643461	159.072461439925	175.793488925106	507.659728130154	0.00576016868591173	0.88521144064397	0.960061365547842
Rufy3	262.474162490784	252.428083654621	302.254774581079	338.260447184866	254.168490217208	266.901505478728	138.737378852905	139.155200971801	230.380367027385	296.941256636871	202.120091851969	274.850574834867	311.438426336349	229.89590813588	268.2722773585	146.300220010442	144.324284117525	242.378892753871	0.0244713259356752	0.536533770448422	0.772949839057842
Gbp9	255.05439818009	291.26317344764	190.803898998085	189.055154043048	153.639161996969	106.308226758477	1717.31226092713	2192.57144388342	7405.47974974775	333.948772300814	300.666206287258	189.48742701926	142.112679978723	117.600599161815	106.036473264229	1547.76343868189	1762.27546922452	7525.19664668119	0.0351100265774195	0.386957298916708	0.648417012919288
Abcg3	37.0988215534676	49.0061847388093	25.8566031352545	19.4615599750197	18.9677977774036	27.1425259808876	269.313735420345	311.052802172261	751.280554322236	38.7697783146064	33.183895677189	24.3894708044592	29.228849073638	16.8000855945451	21.2072946528459	256.605941446886	389.567052617982	803.476487002988	-0.00314367950350065	0.934449179745678	0.978333114388972
Nudt9	1539.60109446891	1691.17569598646	1814.42025449114	1548.58412944085	1745.98578541	1989.32096668256	967.664070990848	850.133034508398	607.871088903582	1604.5401434295	1813.04739109005	1791.68804755835	1690.23378953417	1942.62042374818	1934.10527233954	950.951430067871	873.541719658706	630.757669725624	-0.0401684576265051	0.199052981673387	0.44664398876463
Hsd17b11	118.716228971096	126.676364324847	137.307478718248	83.4066856072272	99.5809383313688	123.272305496531	1303.43184502141	1072.31360748858	963.156474198827	111.022546991827	148.824744249211	143.522655118548	86.6786558735471	118.484814193107	134.666321045571	1418.87991152984	1382.47472154682	1056.3521034588	-0.0907964862128024	0.0307222704122833	0.122554590657662
Klhl8	157.669991602238	167.360744108009	193.478720012077	151.0587750442	202.007046329348	175.295480293233	169.049747341775	180.083201257625	135.082464200796	140.981012053114	154.858179826882	185.735200741651	153.199484799758	153.853415444781	202.529663934678	182.294718584439	208.347838726052	141.228646171547	0.00879159736424621	0.824794296256394	0.935218182797717
Aff1	1021.1450632592	1031.90381450021	909.439144757229	975.858221604558	1086.85481264522	899.096173116902	2975.27555321524	2924.5979632813	3622.24552976792	1067.05003497701	1039.76206455192	994.339963566414	981.686172335289	934.61528807548	907.672211141803	2936.45441592386	3529.97666341586	3612.78144868565	-0.0214490427663511	0.551491400578647	0.78430816516349
Gpat3	17.6219402378971	17.5682549063656	15.1573190792872	19.4615599750197	19.9161876662738	14.7022015729808	4.66344130597999	5.84685718368912	8.32700121785729	20.2660204826351	25.1393149069614	17.8230748186433	15.1183702105024	19.4527306884206	18.026200454919	13.9333542867087	3.25543498009456	11.4509713112065	-0.0405806156812373	0.317024157705244	0.58709209471093
Coq2	1347.61469292971	1527.51353185873	1479.17602073749	1305.7780002287	1486.12695585957	1419.32792108392	893.049010095168	794.003205544983	814.195674634935	1285.57060365933	1434.95209488935	1458.67796542054	1175.20131102972	1332.51205215681	1372.11196403913	1068.22382864767	972.289914054907	804.430734612255	0.00412969583453548	0.907454812737522	0.967990089485961
Plac8	1421.81233603665	1523.81495187845	1053.87947951279	818.312259902018	775.782929095806	670.646579444432	10602.3338091455	10022.6825842799	5341.30867007668	688.163565084263	1057.86237128493	541.258640545114	430.369605325635	634.866392467545	420.96479885899	9666.26453640418	4774.63797080535	5017.43392952697	0.601562171427063	7.03304376402477e-10	3.44578254647888e-08
Enoph1	1469.11333351732	1449.8433522727	1652.1477796423	1551.36435229443	1624.59187963462	1596.88527854222	536.295750187699	486.458517682935	421.901395038103	1311.12341209396	1487.24186989583	1556.23584863838	1443.3004094293	1638.45045298379	1630.84095880385	640.934297188602	566.445686536453	424.640186123907	-0.00829967074733319	0.814873412956562	0.931426008950146
Hnrnpdl	6056.38261860359	5444.30973098319	5945.23550709922	6308.32565475995	5072.93751556659	5551.77750167406	2152.17816270977	2308.33921612046	5083.17163232311	8857.13208223689	6522.14385946206	7077.63681614018	8358.44294371309	6544.07544659095	6895.55185637283	2384.92580874164	2520.79181958655	5303.70821230714	-0.259723378968433	1.25218294661554e-09	5.84606409480841e-08
Antxr2	608.420673476869	466.945722511296	615.208833218126	697.835936247134	609.814698543525	784.871376280667	663.374525775654	720.3328050305	885.437796165492	505.769380740547	406.251328896496	489.665529227989	593.648003599061	455.3707411153	548.208566776065	653.706538618085	770.452945289045	962.835837750612	0.127298719071659	0.00382651269177929	0.0240821676277999
Tpst2	1312.37081245392	1459.08980222342	1298.17979879071	1122.2832918928	1309.72643652972	1225.93742347009	5998.35137981677	4979.18357762965	3301.19337170165	1180.71597594483	1503.33103143629	1352.67757307808	1072.3963935983	1297.14345090514	1121.86588713555	6858.69364763237	5855.44238419674	3583.19977279836	-0.0295425934933685	0.377435962135675	0.641066784826632
Tfip11	2154.51406171763	2373.5637023495	2376.13266742943	1986.0058584032	2364.33599295336	2376.1019619102	2123.03165454739	1900.22858469896	1216.6674001647	2098.85481694074	2589.34943541702	2530.87662424734	2150.84013528081	2563.33937571506	2386.8810131778	2151.54212443927	2069.37150234677	1234.79640639177	-0.0572488563452045	0.0246642064948678	0.103585979632321
Srrd	390.465096850247	401.295927861193	383.391012005499	317.872146258655	407.807652214177	453.506371597331	297.294383256224	263.10857326601	127.680685340479	343.641216879466	441.446369766242	424.939625939232	352.761971578389	425.307430051378	392.334951077648	311.178245736495	283.222843268226	168.901826840296	-0.0368316725275087	0.341147134487684	0.60899867783188
Asphd2	0	0	0	0	0	0	0	2.33874287347565	0.925222357539699	0	0	0.938056569402277	0	0	0	1.16111285722573	6.51086996018911	2.86274282780162	-0.021180413816949	0.490927292100765	NA
Crybb3	0	0	0	0	0	0	1.165860326495	1.16937143673782	2.7756670726191	0	0	0	0	0	0	5.80556428612864	1.08514499336485	4.77123804633603	-0.0108375685418172	0.72257065311895	NA
Tesc	29.6790572427741	36.9857998028749	20.5069611072709	13.9011142678712	22.7613573328843	23.7497102332767	413.880415905724	420.973717225617	250.735258893259	17.6226265066393	31.1727504846321	36.5842062066888	12.0946961684019	10.6105803755021	23.3280241181304	433.095095745196	432.972852352576	213.751464475854	0.0314042155741161	0.431539885928544	0.68764046869998
Gm9754	0	2.77393498521562	0	2.78022285357424	3.79355955548071	3.39281574761095	0	1.16937143673782	3.7008894301588	4.40565662665981	4.02229038511382	0.938056569402277	8.06313077893461	2.65264509387554	2.12072946528459	3.48333857167718	1.08514499336485	2.86274282780162	-0.0626488603781781	0.19162883966806	NA
Nos1	1.85494107767338	0.924644995071873	1.7832140093279	0	0.948389888870179	0	0	1.16937143673782	0.925222357539699	0	1.00557259627845	1.87611313880455	1.00789134736683	1.76843006258369	0	5.80556428612864	7.59601495355396	0	-0.0324293929397751	0.397813886330126	NA
Rfc5	3487.28922602596	3941.76161399139	3887.40654033482	3578.14681255005	4185.2445795841	4184.47275538684	842.917016055884	795.17257698172	544.030746233343	2249.5282735725	2780.40822870993	3068.38303851485	2539.8861953644	3051.42607298816	3363.47693194135	911.473592922196	786.730120189517	513.385213785757	0.269273205777593	8.57073499855084e-06	0.000154824402642632
Wsb2	519.383501748547	544.615902097333	567.953661970936	531.02256503268	550.066135544704	562.076475520881	1260.29501294109	1193.92823690932	816.046119350015	502.244855439219	630.494017866591	625.683731791319	504.95356503078	584.46613568391	641.520663248587	1324.82977009456	1177.38231780086	754.809858930361	-0.0348909010725918	0.316694064444484	0.58673471373165
Dck	2817.65549698587	2672.22403575771	3000.25757069419	3082.34040366264	2762.65974627883	2875.97681539155	1188.0116726984	1168.20206530109	1769.02514761591	1729.66079162664	1373.61216651637	1783.24553843373	1881.73314553386	1748.97733189527	2008.3308036245	1172.72398579798	1439.98740619516	1675.65880187322	0.412832373154204	9.98565375416267e-06	0.000175493439387547
Mthfd2l	75.125113645772	61.9512146698155	69.5453463637881	81.5532037048444	64.4905124431722	64.4634992046081	22.151346203405	44.4361145960373	84.1952345361126	89.8753951838602	57.3176379878719	53.4692244559298	100.789134736683	64.5476972843047	62.5615192258953	33.6722728595461	47.7463797080535	93.5162657081863	-0.0261287541058804	0.511260372778533	0.754864855261445
X2010109A12Rik	5.56482323302015	9.24644995071873	0.89160700466395	7.41392760953131	5.69033933322107	4.52375433014794	16.32204457093	12.8630858041161	13.8783353630955	3.52452530132785	2.01114519255691	3.75222627760911	3.02367404210048	3.53686012516738	4.24145893056917	23.2222571445146	22.7880448606619	17.1764569668097	0.0105835261317207	0.773731112470383	0.910774142308691
Ccng2	124.281052204117	123.902429339631	75.7865953964358	127.890251264415	120.445515886513	46.3684818840164	1344.23695644873	1239.53372294209	1880.97705287821	74.8961626532168	82.4569528948333	81.6109215379981	59.4655894946428	39.789676408133	39.2334951077648	1288.83527152056	1536.56531060463	1610.76996444305	0.149815599900547	0.026796122979049	0.110171328134092
Gtf2h3	1359.67180993459	1609.80693642013	1528.21440599401	1330.80000591087	1474.74627719313	1420.45885966645	856.907339973824	975.255778239345	662.459207998425	1383.37618077118	1483.21957951072	1565.6164143324	1369.72434107152	1552.68159494848	1607.51293468572	1013.65152435806	944.076144227421	690.875269109458	-0.0417224818484255	0.174216376889269	0.40974641586544
Eif2b1	2696.15685639826	2866.39948472281	3298.05431025195	2702.37661367416	3033.8992544957	3183.59210984161	1037.61569058055	943.682749447424	646.73042792025	2644.27510732122	2991.5784739284	3145.30367720584	2754.56705235354	3212.35320868327	3376.20130873306	1123.9572457945	1060.18665851746	742.404640009887	-0.0505408755519115	0.105277895538724	0.29255624920192
Ddx55	623.260202098256	646.326851555239	706.152747693848	631.110587761353	621.195377209967	695.527228260245	615.574252389359	572.992004001534	757.757110825014	779.801222918787	671.722494314008	765.454160632258	742.815923009351	733.898475972231	711.504735602978	645.578748617505	753.090625395207	802.522239393721	-0.134832188616073	0.000231778126234348	0.00251538218902363
Tmed2	9025.21581341984	8198.8271713023	8977.59092996131	9088.54850833419	8303.15347705841	8519.3603422511	6134.75703801668	6367.22747303745	6195.28890608583	8868.58678946621	8259.77330583123	8386.22573045636	8778.73363556506	8744.88665947635	8649.39512416318	6852.88808334624	6300.35183147633	6319.98191617671	-0.00998125775022887	0.695367115013338	0.870488014348478
Rilpl1	38.0262920923043	61.9512146698155	62.4124903264765	49.1172704131449	43.6259348880282	62.2016220395341	36.1416701213449	33.9117716653969	25.9062260111116	27.3150710852908	40.2229038511382	42.2125456231025	38.2998711999394	45.0949665958841	42.4145893056917	24.3833700017403	24.9583348473916	15.2679617482753	0.308589267634432	0.00147916624092989	0.0113111922979276
Cdk2ap1	6059.1650302201	6455.87135559182	6687.94414198429	6083.12760362044	6982.04636186226	6876.10658182486	1812.91280769972	1799.66264113951	1026.07159451153	5541.43490501271	6745.38097583587	6843.12267378961	6054.40332363253	7224.03680565438	7244.41185341214	2069.10311157625	1690.65589966244	1035.35865605492	-0.0182461864563025	0.54099068613897	0.777230237884537
Rchy1	875.532188661836	897.830290214789	926.379677845844	793.29025421985	796.64750665095	904.750866029587	1507.45740215803	1589.1757825267	1512.73855457741	925.187891598561	965.349692427316	1003.72052926044	848.644514482868	939.03636323194	989.320295555259	1707.99701297905	1687.40046468234	1470.49556588077	-0.0894870300438038	0.00295332603567775	0.0195734789639453
Rilpl2	4339.63465121688	5014.34980827477	5908.679619908	5340.80810171612	6627.34854342481	6656.70449681269	936.185842175483	810.374405659312	402.471725529769	4666.47149895807	6158.12657960926	5667.73779232856	5533.32349704388	6840.28748207371	6327.19635967656	888.251335777682	687.981925793316	396.967005455158	-0.00653434918732731	0.858053104687715	0.94983338790347
Snrnp35	214.245694471276	257.051308629981	234.492642226619	240.025906358576	253.220100328338	266.901505478728	141.069099505895	104.074057869666	72.1673438880966	208.828124103675	276.532463976575	273.912518265465	238.870249325938	254.653929012051	255.547900566793	173.005815726633	142.153994130796	100.195998973057	-0.0700019737269279	0.0927981609239823	0.269612171041682
Cdkl2	6.49229377185684	7.39715996057498	11.5908910606313	12.0476323654884	13.2774584441825	10.1784472428329	13.99032391794	12.8630858041161	32.3827825138895	13.2169698799794	3.01671778883536	6.56639598581594	12.0946961684019	7.07372025033476	3.18109419792688	4.64445142890291	5.42572496682426	17.1764569668097	0.202508069213028	0.0214947445440874	0.0934655378085781
Arl6ip4	1253.01269796837	1311.14660301192	1309.77068985134	1197.34930893931	1235.75202519784	1436.29199982197	1261.46087326759	1098.03977909682	756.831888467474	1130.49149040091	1336.40598045407	1294.51806577514	1172.17763698762	1316.59618159356	1294.70533855624	1132.08503579508	1051.50549857054	712.822964122604	0.0458429542525925	0.157770427821404	0.385203938939874
G3bp2	6288.25025331277	5247.36034703288	5801.68677934832	6166.53428922767	4819.71741523825	5336.89917099203	3172.30594839289	3827.3527124429	7303.70529041839	6688.66789059493	4645.74539480646	4976.39010067908	6286.2183335269	4854.34052179223	5052.63795104052	3561.13313311131	3735.06906716182	7840.09835773937	0.010335534840951	0.74440286791535	0.896380483509258
Pitpnm2	3200.70082952542	3424.88506174622	2999.36596368953	2730.1788422099	3353.50664704495	3028.65352403404	4129.47727644528	3786.42471215707	2961.63676648458	3157.97466998975	4042.40183703939	3536.47326664658	2789.84324951138	3390.08042997293	3132.31742022533	5038.06868750243	5774.05650969438	3316.01044220354	-0.123703509916914	0.00296456111307384	0.0196207645955242
Uso1	1785.38078726063	1461.86373720863	1616.48349945574	1924.84095562457	1408.35898497222	1605.93278720252	1193.84097433088	1384.53578109758	3010.67355143418	2233.66790971653	1431.93537710052	1515.89941615408	2244.57403058592	1532.34464922877	1596.90928735929	1152.98506722515	1291.32254210417	3230.1281573695	-0.042524782874022	0.216175224425458	0.469089033041801
Abcb9	513.818678515527	549.239127072692	365.55887191222	268.75487584551	297.794425105236	231.842409420082	2194.14913446359	1865.14744159683	1043.65081930478	204.422467477015	245.359713491943	181.982974464042	141.104788631356	159.158705632532	148.451062569921	1985.50298585599	1493.15951087004	844.509134201478	0.699440519839947	5.51261002254022e-11	3.31819747571046e-09
Ppef2	0	0	0	0.926740951191414	0	1.13093858253698	4.66344130597999	0	4.6261117876985	0	0	0	0	0.884215031291845	0	2.32222571445146	1.08514499336485	6.67973326487045	0.00757278619788219	0.822872681398735	NA
Naaa	86.2547601118123	90.6152095170435	89.160700466395	76.9194989488873	99.5809383313688	91.6060251854957	289.133360970759	229.196801600613	165.614801999606	48.462222893258	41.2284764474166	51.5931113171252	48.3787846736077	61.8950521904292	61.501154493253	213.644765729534	188.815228845484	168.901826840296	0.507735991805344	1.79255386993155e-06	4.01217834313762e-05
Kntc1	2040.43518544072	2008.32892929611	1921.41309505081	2233.44569237131	2193.62581295672	2236.99651625815	79.2785022016599	56.1298289634156	74.9430109607156	1126.08583377425	827.586246737168	1056.25169714696	1320.33766505054	978.826039640073	1221.54017200392	48.7667400034806	44.4909447279589	62.9803422116357	0.844109618654928	6.02084312972845e-22	1.39007246723895e-19
Sdad1	3977.92114107057	3606.1154807803	3697.4942483414	4108.24263663154	3464.46826404276	3877.98839951932	1277.78291783852	1501.47292477137	2202.95443330202	4604.79230618484	3449.1140052351	4068.35134149768	4667.54482965577	3506.79681410346	3959.40191168632	1463.00220010442	1471.45661100274	2362.7170805456	-0.0729732034847245	0.0126984773996628	0.0625972910482354
Slc15a4	488.776973966936	526.123002195896	560.820805933625	465.22395749809	520.666048989728	555.290844025659	662.208665449159	507.507203544216	506.096629574216	462.59394579928	571.165234686162	536.568357698103	467.661585178207	546.44488933836	537.604919449642	723.373310051628	718.365985607532	510.522470957956	-0.0445221370352256	0.241952657780691	0.499860001017186
Cxcl9	0	0	1.7832140093279	0	0	1.13093858253698	2.33172065299	0	0.925222357539699	0.881131325331963	0	0	1.00789134736683	0	0	1.16111285722573	2.1702899867297	3.81699043706883	-0.00269523981109788	0.933627035713141	NA
Ajm1	78.8349958011188	88.7659195268998	89.160700466395	92.6740951191414	90.097039442667	98.3916566807176	26.814787509385	8.18560005716477	13.8783353630955	48.462222893258	50.2786298139227	54.4072810253321	53.4182414104418	48.6318267210515	61.501154493253	10.4500157150315	7.59601495355396	14.3137141390081	0.665163552141557	1.9249260149866e-06	4.28569393085655e-05
Rsrc2	964.569360390159	981.048339771257	902.306288719917	1075.01950338204	948.389888870179	838.025489659905	600.418068144924	789.325719798031	2923.70264982545	1527.00058680029	836.636400103674	786.091405159108	1364.68488433468	993.857695172034	810.118655738712	601.456460042927	666.279025926019	2883.7362752055	-0.0169200217016155	0.673460103567565	0.857547339492878
Scarb2	999.813240865953	1040.22561945586	989.683775176985	867.429530315163	900.97039442667	885.524910126459	2667.48842702056	2534.02790341086	2599.87482468656	808.878556654742	961.327402042203	973.702719039564	760.957967261954	894.825611667347	867.378351301395	2943.42109306722	2716.11791839222	2591.73650676973	0.0311152244528929	0.356962903355798	0.62422211798699
Zcchc8	1150.0634681575	1236.25035841109	1207.23588431499	1155.64596613569	1155.13888464388	1233.85399354785	1199.67027596335	1323.72846638722	1484.98188385122	1248.56308799539	1075.96267801795	1251.36746358264	1211.48539953493	1145.94268055423	1208.81579521221	1373.59651009804	1462.77545105582	1516.29945112559	-0.0322177131060211	0.305790900261055	0.573855899454383
Stx2	120.57117004877	135.922814275565	115.908910606313	127.890251264415	118.548736108772	121.010428331457	1624.04343480753	1519.01349632243	1368.40386680122	101.330102413176	100.557259627845	88.1773175238141	76.5997423998788	91.07414822306	98.6139201357332	1748.63596298195	1883.81170848138	1371.25381451698	0.0780366656218494	0.0754907522248236	0.234313285082353
Ran	38332.3573701204	39209.5710160228	43724.4075087201	38904.5851310155	41565.0836595133	42772.0971915487	9410.82455546763	8760.93080403978	6022.2723252259	36424.2067265727	43074.7077341839	42274.457356683	37155.9145206781	44698.8382618654	46282.7998503708	10764.6772993397	8185.24868495108	6032.75338578728	-0.0223986123580391	0.518288136914654	0.760444699186871
Nipsnap2	369.133274457003	376.330512994252	411.922436154745	363.282452867034	349.955868993096	389.042872392723	862.736641606299	1026.70812145581	887.288240880572	353.333661458117	400.217893318825	429.629908786243	349.738297536289	317.433196233772	349.920361771957	971.851461497934	1097.08158829187	934.208409472596	-0.0144247421447142	0.683272705537628	0.863906840144875
Diablo	284.733455422864	282.016723496921	273.723350431833	253.000279675256	262.703999217039	277.079952721561	270.47959574684	299.359087804883	295.145932055164	306.633701215523	320.777658212827	309.558667902751	246.933380104872	303.285755733103	278.875924684923	326.272712880429	283.222843268226	283.41153995236	-0.0579970066127879	0.128768670462488	0.336684327020597
Vps33a	1556.29556416797	1663.4363461343	1703.86098591281	1448.49610671218	1670.11459430038	1724.6813383689	2786.40618032305	2620.56138972946	1832.86549028614	1605.42127475484	1902.54335215884	1874.23702566575	1698.2969203131	1822.36717949249	1900.17360089499	2467.36482160467	2623.88059395621	1673.75030665468	-0.0466416543254307	0.164474035033451	0.395328777303733
Mmp17	32.4614688592842	44.3829597634499	44.5803502331975	39.8498609012308	52.1614438878598	42.9756661364054	67.6198989367099	51.4523432164643	31.4575601563498	33.4829903626146	39.2173312548597	44.088658761907	31.2446317683716	33.6001711890901	27.5694830486996	69.6667714335437	74.8750045421748	31.4901711058178	0.0304159525864749	0.439718419923007	0.694110166655649
Bcl7a	923.760656681344	944.987184963454	811.362374244194	888.744572192566	850.70573031655	913.798374689883	570.105699656054	595.210061299552	612.497200691281	941.929386779868	825.575101544611	992.463850427609	903.070647240676	968.215459264571	871.619810231965	555.011945753898	623.95837118479	600.221746229073	-0.0228164967085932	0.521150030144816	0.762366807523584
Sfswap	1466.33092190081	1557.10217170103	1536.23886903599	1480.00529905269	1658.73391563394	1568.6118139788	1830.40071259715	1852.28435579271	1818.98715492305	1615.99485065882	1805.00281031983	1802.94472639118	1609.60248174482	1651.71367845317	1601.15074628986	2070.26422443347	2209.35520649084	1810.20771477989	-0.105723832450766	0.000728955120904781	0.00649884003643661
Psmd9	1033.20218026407	1153.9569538497	1235.76730846423	1063.89861196774	1205.403548754	1268.9130896065	832.424273117429	749.567090948945	420.050950323023	956.02748798518	1135.29146119838	1183.82739058567	1031.07284835626	1177.77442168074	1245.92856085469	830.195692916395	754.175770388572	449.450623964855	0.0222285322623603	0.471948596937736	0.722323070540192
Wdr66	4.63735269418346	4.62322497535936	6.24124903264765	7.41392760953131	8.53550899983161	4.52375433014794	13.99032391794	15.2018286775917	25.9062260111116	13.2169698799794	4.02229038511382	9.38056569402277	8.06313077893461	8.84215031291845	5.30182366321146	20.9000314300631	28.2137698274861	41.0326471984899	-0.144032677235089	0.0392984940809352	0.147409614584512
Psph	1607.30644380399	1801.20845040001	1572.79475622721	1554.144575148	1782.02460118707	1493.96986753136	1122.72349441468	1078.16046467227	668.010542143663	1126.08583377425	1483.21957951072	1511.20913330707	1098.60156862984	1464.2600918193	1550.25323912303	1258.64633723269	1029.80259870324	644.117136255365	0.10911638054752	0.00980952979665842	0.0509648012308511
Cct6a	26458.8795319331	25480.4421291956	28050.8479737325	28439.8263101621	26062.7025360414	27687.6383776704	4999.20908001055	5086.76574980953	5831.67651957272	28539.8436275023	26221.311020557	28424.0521094584	29326.6145343325	28416.9026756573	29853.5086828111	5930.96447470902	5449.59815667828	5983.13251010539	-0.0791796873835827	0.00315562183135752	0.0206222762100425
Rhof	2178.62829572739	2098.01949381808	2496.49961305906	2328.90001034402	2664.02719783633	2740.26418548711	4274.04395693066	3726.78676888345	2625.78105069767	2219.56980851121	2602.42187916864	2747.56769177927	2291.94492391216	2870.16199157333	2938.27067415179	4578.26799604104	4831.06551046032	2840.79513278848	-0.104821753191819	0.00296777120811946	0.0196207645955242
Tmem116	4.63735269418346	6.47251496550311	0.89160700466395	4.63370475595707	4.74194944435089	2.26187716507397	18.65376522392	17.5405715510674	8.32700121785729	0.881131325331963	7.03900817394918	3.75222627760911	4.03156538946731	2.65264509387554	5.30182366321146	18.5778057156116	19.5326098805673	10.4967237019393	-0.00638475492932443	0.861390838265393	0.951141792016035
Mapkapk5	9.27470538836691	15.7189649162218	6.24124903264765	12.0476323654884	13.2774584441825	5.65469291268492	13.99032391794	21.0486858612808	27.756670726191	11.4547072293155	10.0557259627845	9.38056569402277	8.06313077893461	10.6105803755021	9.54328259378063	24.3833700017403	19.5326098805673	21.9476950131458	0.0017268135150121	0.961735950408906	0.987505459707127
Aldh2	107.586582505056	191.401513979878	153.356404802199	137.157660776329	164.071450774541	166.247971632937	215.684160401575	170.728229763722	90.6717910388905	130.40743614913	169.941768771059	150.089051104364	130.017983810321	169.769286008034	126.183403184433	243.833700017403	200.751823772498	114.509713112065	-0.0180240552936348	0.653152766065943	0.845665423702787
Acad10	104.804170888546	133.14887929035	93.6187354897148	101.014763679864	93.8905989981477	93.8679023505697	578.266721941519	536.741489462661	359.911497082943	90.7565265091922	153.852607230604	127.57569343871	76.5997423998788	113.179524005356	100.734649601018	570.106412897832	665.193880932654	382.65329131615	-0.0466687486798282	0.25608557775588	0.517430783522945
Brap	1358.74433939575	1384.19355762259	1377.5328222058	1184.37493562263	1330.59101408486	1379.74507069512	3188.62799296382	2907.05739173023	2338.96211986036	1332.27056390193	1421.87965113773	1408.96096724222	1269.9430976822	1341.35420246973	1347.72357518835	3439.2162831026	3480.05999372108	2502.03723149862	-0.0565471276500893	0.0574067211522313	0.193920528436656
Fam168a	438.693564869755	432.733857693636	373.583334954195	403.132313768265	411.601211769658	398.090381053018	1429.34476028287	1623.0875541921	1793.08092891194	454.663763871293	391.167739952319	475.594680686955	418.274909157233	399.665194143914	419.904434126348	1375.91873581249	1813.27728391267	1719.55419189951	-0.0268122878390711	0.472742977580427	0.722882430061742
Vps29	1707.47326199835	1564.49933166161	1742.20008711336	1660.71978453501	1531.64967052534	1620.6349887755	1081.91838298736	1174.04892248478	1027.92203922661	1604.5401434295	1725.56257521383	1752.28967164345	1578.35784997645	1664.09268889125	1822.7669754121	1031.06821721645	1111.18847320561	1001.0057421213	-0.0102747882861456	0.734754426162556	0.891095279451948
Fam216a	329.252041287025	358.762258087887	394.090296061466	316.945405307463	375.562395992591	374.340670819742	328.772612071589	320.407773666164	236.856923530163	296.941256636871	379.100868796977	339.576478123624	312.446317683716	356.338657610614	372.188021157445	339.044954309912	325.543498009456	254.784111674344	0.0195589306593227	0.589306964249239	0.80933666683969
Gpn3	1057.31641427383	950.535054933885	1070.8200126014	1073.16602147966	985.377094536116	1052.90382034193	560.778817044094	602.226289919979	548.656858021042	1089.07831811031	974.399845793822	1069.3844891186	1124.80674366138	1135.33210017873	1055.06290897908	592.167557185121	609.851486271047	623.123688851486	-0.0558000348730679	0.0748358492408056	0.232837992081325
Arpc3	4230.19312763415	4359.70115176388	4442.87770424046	3793.15071322646	4097.04431991917	4405.00577898155	6977.67405407256	6508.72141688273	4155.17360771079	3899.88724591927	4785.51998568917	4463.27315721603	3863.24753445705	4284.02182660899	4346.43503910076	6888.88258192024	5884.74129901759	4007.83995892227	0.0108812694850169	0.719486658599704	0.884101878246403
Anapc7	1249.30281581302	1430.42580737619	1410.52228137837	1238.12591079173	1484.23017608183	1467.95828013301	1823.40555063818	1495.62606758768	1049.20215345002	1252.96874462205	1578.74897615717	1538.41277381973	1317.31399100844	1519.08142375939	1636.14278246706	1860.10279727562	1743.82800433732	1013.41096104177	-0.0664875143904604	0.0369785620709551	0.140842480795756
Atp2a2	14025.2094882884	13533.1041478719	14832.7741295895	15449.6983973121	15858.0273317983	16381.6453680482	3304.04816528682	3154.96413631865	3462.18206191355	14912.2665499181	14010.6429839477	14423.5578111294	16149.4430588587	15774.3961582465	14818.597138676	3417.15513881532	3210.9440353666	3408.57246030246	-0.00523610669232268	0.845621149570708	0.945914837383999
P2rx7	0.927470538836691	2.77393498521562	1.7832140093279	0	0.948389888870179	3.39281574761095	558.447096391104	406.941259984763	296.996376770244	1.76226265066393	2.01114519255691	6.56639598581594	3.02367404210048	1.76843006258369	0	1465.32442581887	472.03807211371	549.646622937911	-0.130008890690449	0.0572519513131045	0.193604411603343
Ift81	4.63735269418346	12.0203849359343	6.24124903264765	16.6813371214454	14.2258483330527	3.39281574761095	4.66344130597999	15.2018286775917	33.3080048714292	13.2169698799794	12.0668711553415	7.50445255521822	6.04734808420096	9.7263653442103	8.48291786113834	20.9000314300631	11.9365949270134	30.5359234965506	-0.0149185305102547	0.68684282999579	0.865755517118673
P2rx4	232.795105248009	261.67453360534	236.275856235947	226.124792090705	265.54916888365	255.592119653358	425.539019170674	415.126860041928	332.154826356752	238.786589164962	316.755367827713	279.540857681879	218.712422378601	239.62227348009	226.918052785451	700.151052907114	602.255471317493	400.783995892227	-0.107606894236837	0.020120880277346	0.0889371403604482
Camkk2	1303.09610706555	1261.21577327803	1209.01909832432	1239.97939269411	1286.96507919683	1208.97334473204	1241.64124771717	1179.89577966846	1013.11848150597	1250.32535064606	1232.83200303739	1225.10187963937	1157.05926677712	1180.42706677461	1109.14151034384	1406.10767010036	1107.93303822551	1010.54821821397	0.028971886827983	0.359498180131506	0.626380887825536
Anapc5	8869.40076289528	9837.29810256966	9951.22577905435	8904.1270590471	10247.3527492423	10245.1726192025	9076.22264176356	8474.43480203901	6411.79093775012	8078.21199064343	9812.37739448516	9706.07132360536	8550.95019106015	9814.78684733948	10171.0185155049	10012.2761678574	9831.41363988556	6753.21033078402	-0.011018312738733	0.709631324176256	0.878952783917896
Rnf34	699.312786282865	730.469546106779	863.967187519368	683.934821979263	686.634279542009	693.265351095171	1067.92805906942	1086.34606472944	951.128583550811	681.114514481607	799.430214041371	817.985328518786	649.082027704236	774.572367411656	823.903397263061	1031.06821721645	1079.71926839803	905.580981194579	-0.0169775704565135	0.612828734311464	0.822800564652706
Kdm2b	4422.17952917334	5214.07312721029	5881.03980276341	6338.90810614927	7763.51963029128	7148.66278021628	2005.2797615714	1916.59978481329	1433.16943182899	5708.84985682579	6356.22438107611	6864.69797488586	6861.72429287335	7361.09013550461	7469.20917673231	1507.12448867899	1760.10517923779	1209.03172094155	-0.0143307854852123	0.715302441561164	0.881816448939112
Morn3	0	0	0.89160700466395	1.85348190238283	0	0	4.66344130597999	3.50811431021347	2.7756670726191	0	0	0	1.00789134736683	0	0	2.32222571445146	2.1702899867297	5.72548565560324	0.0184299950687102	0.610783052073272	NA
Ncor2	3135.77789180685	3565.43110099714	3054.64559797869	3120.33678266149	3838.13388025761	3232.2224688907	6962.51786982813	6004.72232764873	4738.98891531834	3104.2256591445	3930.78327885248	3537.41132321599	3175.86563555287	3726.96635689513	3127.01559656212	6158.54259472526	7856.44975196153	4923.91766381879	-0.0417557824184636	0.267191210035121	0.531215006384474
Dhx37	2646.07344730108	3236.25748275156	2886.13187409721	2739.44625172182	3573.53310126283	3107.81922481163	1451.49610648627	1169.37143673782	929.848469327398	2701.5486434678	3543.63782928527	3174.38343085731	3033.75295557415	3710.16627130058	3157.76617380875	1546.60232582467	1551.75734051174	907.489476413114	-0.0875852953271106	0.0055695065157545	0.0324804369607358
Aacs	2455.94198683956	2578.83489125545	2479.55907997045	2415.08691880482	2639.36906072571	2508.42177606703	1148.37242159757	922.634063586143	612.497200691281	1855.66257114911	2187.12039690564	2411.74343993325	1969.41969275478	2147.75831100789	2379.4584600493	1146.01839008179	1061.27180351082	623.123688851486	0.0855331845151414	0.0297695338383749	0.119574767233549
Anxa3	89.0371717283223	73.046954610678	74.8949883917718	55.6044570714848	34.1420359993264	57.6778677093862	8.16102228546499	1.16937143673782	0	95.162183135852	62.3455009692642	72.2303558439753	87.6865472209139	68.0845574094721	56.1993308300415	6.96667714335437	5.42572496682426	2.86274282780162	-0.0609982337740214	0.169488502739552	0.403013434702653
Mrpl1	760.525841846087	698.106971279264	745.383455899062	804.411145634147	657.234192987034	712.4913069983	206.357277789615	225.6886872904	382.116833663896	844.12380966802	610.382565941022	640.692636901755	921.212691493279	737.435336097399	754.979689641312	169.522477154956	186.644938858754	432.274166998045	-0.00037609259316595	0.9921220217672	0.997150966358423
Pxmp2	76.9800547234454	91.5398545121154	79.3530234150916	79.6997218024616	85.3550899983161	104.046349593403	26.814787509385	24.5568001714943	18.504447150794	53.7490108452497	49.2730572176443	59.0975638723435	45.3551106315072	69.8529874720558	59.3804250279684	12.772241429483	20.6177548739322	11.4509713112065	0.561545428981641	3.09749781283558e-06	6.42130727398903e-05
Pgam5	2346.50046325683	2265.38023792609	2406.447305588	2326.11978749045	2297.00031084357	2337.65005010395	1756.95151202796	1747.04092648631	1251.82584975121	2178.15663622061	2347.00643971391	2465.21266438918	2211.31361612282	2451.92828177229	2591.53140657776	2034.26972585947	1767.70119419134	1214.75720659715	-0.0295476145695925	0.351719007758745	0.619291925440345
Ankle2	1803.00272749853	1734.63401075483	1867.91667477098	1862.74931189474	1777.28265174271	1901.10775724467	1231.14850477872	1287.47795184834	1957.770508554	1970.20964344227	1694.3898247292	1896.7503833314	2020.82215147049	1762.24055736465	1814.28405755096	1221.49072580147	1334.72834183877	2008.69121750747	-0.0233395340246268	0.375562495651341	0.639700672643717
Golga3	1507.13962560962	1421.17935742547	1543.3717250733	1663.50000738859	1477.59144685974	1656.82502341668	1353.56383906069	1392.72138115475	2289.92533491076	1750.80794343461	1424.89636892657	1581.56337601224	1816.22020795502	1489.90232772676	1551.31360385567	1330.63533438068	1514.86241073733	2283.51452897643	-0.0365949799846983	0.209916884319859	0.460762659093998
Ddx51	1570.20762225052	1586.69081154333	1669.97991973558	1523.56212375868	1622.69509985688	1596.88527854222	1041.11327156003	965.900806745443	790.139893338903	1610.70806270683	1731.5960107915	1806.69695266879	1674.1075279763	1702.99815026809	1786.71457450226	1094.92942436386	1051.50549857054	857.868600731219	-0.0921779998144899	0.000584769061293912	0.00544213018169386
Ep400	4946.20038361607	5172.46410243206	4860.14978242319	5036.83706972533	5439.96440255935	5193.26997100983	10155.8093040979	9897.55984054894	9898.95400331724	5517.64435922875	5647.2957006998	5481.06453501751	5202.73513510756	5120.48924621108	4794.96932100845	9943.77050928113	12012.5550765489	10042.5018399281	-0.0489025343430283	0.150138307729936	0.373164878112422
Pus1	2408.64098935889	2732.32596043738	2642.72316182395	2370.60335314764	2791.11144294494	2732.34761540935	1529.60874836144	1343.60778081176	921.52146810954	2324.42443622572	2987.55618354329	2936.11706222913	2466.31012700662	2930.28861370118	2785.5781526513	1681.29141726285	1515.9475557307	897.947000320442	-0.0620218898060392	0.028634946614261	0.115984953193164
Gpc2	0	3.69857998028749	0.89160700466395	2.78022285357424	0	0	3.49758097948499	5.84685718368912	14.8035577206352	1.76226265066393	2.01114519255691	0	1.00789134736683	1.76843006258369	0	5.80556428612864	6.51086996018911	5.72548565560324	0.0137580961238531	0.715705848098685	NA
Ulk1	662.213964729398	765.606055919511	683.86257257725	653.352370589947	846.91217076107	763.383543212464	1496.96465921958	1261.75178024011	1028.84726158415	644.988130142997	794.402351059979	764.516104062856	702.500269114678	787.835592881034	767.70406643302	1235.42408008817	1451.92400112217	959.018847313543	2.80636204736155e-05	0.999368918092665	0.999504177837683
Prkab1	910.776069137631	992.144079712119	1041.39698144749	864.649307461589	995.809383313688	964.690610904048	2040.25557136625	1803.17075544972	1243.49884853336	867.033224126651	1096.07412994352	1090.02173364545	879.889146251239	1104.38457408351	1083.69275676042	2214.24221872946	2221.29180141785	1347.3976242853	-0.0933681592290395	0.00328381937010707	0.0212949179160387
Cit	855.127836807429	1030.05452451007	871.991650561343	912.839836923542	1175.05507231015	867.429892805867	121.24947395548	76.0091433879586	70.3168991730171	453.782632545961	452.507668325305	548.763093100332	544.261327578086	563.244974932905	533.363460519073	39.4778371456747	54.2572496682426	61.0718469931012	0.832535748278745	1.08322324860087e-21	2.40219008314724e-19
Rab35	2567.23845149996	2625.99178600412	2603.49245361873	2447.52285209652	2654.54329894763	2672.40787053489	3671.29416813275	3271.90127999243	2551.76326209449	2134.98120127935	2421.41881183852	2504.61104030408	2173.01374492288	2333.44346757918	2497.1589453726	4106.8561760074	3805.60349173053	2564.06332610099	0.038941248450428	0.27793036404242	0.543288530360243
Chek2	160.452403218748	171.059324088296	187.23747097943	158.472702653732	167.865010330022	176.42641887577	173.713188647755	180.083201257625	169.315691429765	173.582871090397	148.824744249211	155.717390520778	160.254724231325	161.811350726408	166.47726302484	124.239075723153	116.110514290039	164.13058879396	0.0899932731572415	0.0390590286714342	0.146712919373379
Sirt4	94.6019949613425	85.0673395466123	91.8355214803868	103.794986533438	102.426107997979	124.403244079068	109.59087069053	99.396572122715	100.849236971827	85.4697385572004	101.562832224124	104.124279203653	103.812808778783	102.568943629854	89.0706375419526	113.789060008121	106.344209349755	91.6077704896519	0.00834085193212535	0.834942879830978	0.939598219834523
Pxn	1216.84134695374	1338.88595286407	1275.88962367411	959.176884483113	1093.49354186732	1066.47508333238	4026.88156771372	3435.61328113573	2326.93422921234	1312.00454341929	1609.92172664181	1475.56298366978	1143.95667926135	1393.52288931595	1323.33518633758	4090.60059600624	3891.32994620636	2356.99159489	-0.155432573228501	6.80370949873095e-06	0.000126987508185616
Ccr9	3.70988215534676	5.54786997043124	8.02446304197555	2.78022285357424	4.74194944435089	2.26187716507397	1611.21897121609	1859.30058441314	2634.10805191552	24.671677109295	36.2006134660244	10.318622263425	4.03156538946731	0.884215031291845	5.30182366321146	3009.60452592909	2582.64508420835	4912.46669250758	-0.493757383966294	0.00249068706035593	0.0170781284439539
St7	547.207617913648	556.636287033267	608.967584185478	603.30835922561	600.330799654823	622.016220395341	378.904606110874	395.247545617385	299.772043842863	480.21657230592	519.881032275961	550.639206239137	529.142957367584	540.255384119317	569.415861428911	440.061772888551	400.41850255163	325.398434760118	0.0501746778485644	0.166602188762993	0.398794672548145
Triap1	589.871262700136	603.793181781933	645.5234713767	562.531757373188	568.085543433237	664.991886531747	670.369687734624	720.3328050305	423.751839753182	511.93730001787	675.744784699122	697.914087635294	534.182414104418	636.634822530129	707.263276672409	707.117730050468	683.641345819856	503.842737693085	-0.0387308034245329	0.280597183031926	0.546410736316589
Gatc	479.502268578569	427.185987723205	506.432778649124	468.930921302855	426.77544999158	547.3742739479	251.82583052292	242.05988740473	246.10914710556	464.356208449944	456.529958710418	513.116943463046	511.000913114981	461.560246334343	524.880542657935	227.578120016243	225.710158619889	261.463844939215	-0.0116519683739003	0.747661902991255	0.898217528905454
Srsf9	2602.48233197576	2649.10791088092	2591.00995555344	2504.0540501192	2733.25965972386	2574.01621385418	1392.03722983503	1216.14629420734	942.801582332954	2481.26581213481	3003.64534508374	2925.7984399657	2584.23341464854	2924.98332351342	2871.46769599533	1537.31342296686	1339.06892181223	895.08425749264	-0.0732984567724835	0.0175639415432359	0.0799906573225683
Cabp1	3.70988215534676	3.69857998028749	1.7832140093279	2.78022285357424	5.69033933322107	2.26187716507397	13.99032391794	8.18560005716477	1.8504447150794	0.881131325331963	1.00557259627845	0.938056569402277	1.00789134736683	2.65264509387554	1.06036473264229	13.9333542867087	9.76630494028366	10.4967237019393	0.0285333810876418	0.477124643671636	0.725828932615015
Acads	513.818678515527	508.55474728953	541.205451831018	441.128692767113	559.550034433405	521.36268654955	1206.66543792232	1002.15132128432	557.909081596439	462.59394579928	612.393711133579	633.188184346537	470.685259220308	610.108371591373	584.260967685903	1329.47422152346	1154.5942729402	637.437402990494	-0.100712584850711	0.00770941334846626	0.0422413694977407
Ints1	3105.17136402524	3961.1791588879	3035.03024387609	3226.9119920485	4199.47042791715	3367.93509879514	3654.97212356182	3209.92459384533	2333.41078571512	3048.71438564859	4271.67238899088	3524.27853124436	3240.37068178435	4100.10510010029	3238.35389348956	3772.45567312639	4016.12162044332	2295.9197478969	-0.0449712983891997	0.210396867892357	0.461188243163588
Sppl3	1186.23481917213	1291.72905811541	1151.06464302116	1115.79610523446	1287.9134690857	1234.98493213039	2835.37231403584	2664.9975043255	1992.00373578297	1268.82910847803	1543.55393528743	1410.83708038102	1215.51696492439	1337.81734234456	1237.44564299356	2743.70968162439	3019.95851653438	2023.95917925575	-0.0853375079366449	0.0101647424559745	0.0523583647166852
Psmg3	683.545787122641	739.715996057498	723.093280782463	617.209473493481	820.357253872705	798.442639271111	265.81615444086	184.760687004576	120.278906480161	593.001381948411	776.302044326967	786.091405159108	601.711134377995	822.319979101416	767.70406643302	269.378182876369	230.050738593349	132.640417688142	-0.013730852327372	0.715605257785538	0.881983028441069
Tes	5104.79784575715	5159.51907250105	5300.60364272718	4313.05238684484	4082.81847158612	4242.15062309623	3756.40197196688	3923.2411702554	3516.7701810084	4724.62616642998	4784.51441309289	4810.35408789488	4219.03318007753	4541.32840071492	4458.83370076084	4426.16221174447	4287.40786878453	3770.23230421473	-0.0248635239061518	0.440921799155514	0.695098307264711
Mad1l1	882.024482433693	974.575824805754	1003.94948725161	917.473541679499	1022.36430020205	1050.64194317686	638.891458919259	631.460575838425	408.023059675007	743.674838580177	899.987473669217	936.180456263473	875.857580861772	956.720663857777	954.328259378063	736.145551481111	754.175770388572	439.908147872182	0.0203735548153314	0.572425292858179	0.798250528366022
Mrm2	248.562104408233	224.688733802465	261.240852366537	212.223677822834	235.200692439804	273.68713697395	299.626103909215	290.00411631098	137.858131273415	202.660204826351	254.409866858449	206.372445268501	229.799227199636	231.664338198463	264.030818427931	300.728230021463	291.904003215145	169.856074449563	0.00880904039511407	0.823639682717841	0.934630323273556
X2210016L21Rik	671.488670117764	750.811735998361	772.131666038981	674.667412467349	656.285803098164	711.360368415763	1080.75252266086	1116.74972208462	655.982651495647	656.442837372312	725.017841916766	776.710839465086	633.963657493734	753.351206660652	781.48880795737	1119.3127943656	987.481943962015	550.600870547178	0.0158414742182053	0.653403058703333	0.845665423702787
Snx8	419.216683554184	477.116817457086	464.527249429918	419.81365088971	576.621052433069	510.05330072418	59.4588766512449	66.654171894056	37.9341166591277	306.633701215523	428.373926014622	416.497116814611	371.911907178359	464.212891428219	468.681211827893	60.3778685757378	53.1721046748777	26.7189330594818	0.17202904182528	0.000208954502708588	0.00230932405813151
Oasl2	2.78241161651007	4.62322497535936	3.5664280186558	3.70696380476565	0.948389888870179	1.13093858253698	928.024819890018	791.664462671507	815.120896992475	15.8603638559753	31.1727504846321	5.62833941641366	0	1.76843006258369	0	1097.25165007831	617.447501224601	1034.40440844565	-0.042302240938458	0.32684118852575	0.596250927328426
Tmem168	1187.16228971096	969.952599830395	1044.07180246149	1193.64234513454	893.383275315708	965.821549486585	854.575619320834	951.868349504589	1659.84890942622	1401.87993860315	932.165796750127	960.569927067932	1246.76159669276	977.057609577489	1031.73488486095	885.92911006323	906.096069459651	1660.39084012494	-0.0304098648665717	0.344033000178604	0.611767481009728
Lfng	2101.64824100394	2266.30488292116	2020.38147256851	1531.90279231941	1846.51511363024	1681.7056722325	17343.3382169396	13806.7685535635	8502.79346578984	1853.01917717312	2641.6392104235	2071.22890524023	1593.47622018695	2002.74704587603	1812.16332808568	15555.4289482531	14770.9936496824	7797.15721532235	-0.0125297580924245	0.709412431335537	0.878952783917896
Tmem106b	312.557571587965	280.167433506777	283.531027483136	334.5534833801	250.374930661727	232.973348002619	575.935001288529	854.810520255349	2596.1739352564	469.642996401936	249.382003877057	226.071633225949	404.164430294097	273.22244466918	227.978417518093	513.211882893772	579.467426456831	2445.73662255185	0.0170348853452712	0.670168564639807	0.856264885990587
Mmab	624.187672637093	675.915491397539	619.666868241445	613.502509688716	772.937759429196	627.670913308026	432.534181129644	420.973717225617	288.669375552386	486.384491583243	650.60546979216	587.223412445825	495.882542904479	535.834308962858	541.846378380212	430.772870030745	396.077922578171	296.771006482101	0.129437206333954	0.00194702031037082	0.0140535675850063
Ube3b	2331.66093463544	2559.41734635894	2424.27944568128	2199.15627717722	2636.5238910591	2508.42177606703	4635.46065814411	4082.27568565174	2579.51993282068	2304.15841574308	3099.1747417302	2725.05433411362	2371.56834035414	2885.19364710529	2596.83323024097	4872.02954891915	5068.71226400722	2638.49463962383	-0.105505348008843	0.000628939452675257	0.00577028586456789
Wipi2	1768.68631756157	2064.73227399549	1922.30470205548	1731.15209682556	2117.75462184711	1921.46465173034	2456.46770792496	2039.38378567077	1669.10113300162	1733.18531692797	2180.08138873169	2024.32607677011	1717.44685591307	1947.04149890464	1990.30460316958	2442.98145160293	2826.80270771544	1578.32554572796	-0.0334389092864232	0.352358188135661	0.619835602007977
Actb	133955.497394722	142418.445365945	121228.237996139	113745.404126381	123245.162838457	103987.540787111	231458.250619052	204133.663597012	139241.338697937	126650.292177915	150438.688266238	135465.687243952	111656.219243992	134369.737230265	117928.463740813	284204.432950284	259972.526640391	155743.70655611	-0.110448861518496	0.000911571332732546	0.00776332654970911
Fscn1	8.34723484953022	13.8696749260781	7.1328560373116	12.0476323654884	12.3290685553123	10.1784472428329	38.4733907743349	30.4036573551834	16.6540024357146	29.9584650612867	8.04458077022764	6.56639598581594	26.2051750315375	7.07372025033476	7.42255312849605	37.1556114312233	57.5126846483371	16.2222093575425	-0.0398950523501871	0.328946936080378	0.598571825791962
Zfp12	464.662739957182	466.021077516224	488.600638555845	464.297216546898	447.640027546724	432.018538529128	1050.44015417199	978.763892549559	1040.87515223216	512.818431343202	580.215388052668	598.480091278653	526.119283325483	533.181663868983	571.536590894196	1086.80163436328	1215.36239256863	997.188751684231	-0.157306351032697	0.000106302754430272	0.00132321020913427
Ung	5284.72713029147	5709.68284456881	5746.40714505916	5308.37216842442	5806.04289966323	5766.65583235608	512.978543657799	473.595431878819	319.201713351196	4635.63190257146	5655.34028147003	5927.57946205299	5058.6066724341	6162.09455307287	6319.77380654806	657.189877189762	643.490981065357	374.065062832745	-0.0626542843720352	0.0926667033805655	0.269323093425772
Usp30	468.372622112529	462.322497535936	512.674027681771	411.472982328988	509.285370323286	547.3742739479	969.995791643838	880.536691863581	521.82540965239	519.867481945858	593.287831804288	607.860656972676	512.008804462348	576.508200402283	512.156165866227	968.368122926257	903.925779472921	527.698927924765	-0.0904364714606951	0.0176219999732839	0.0801839059259523
Rbm19	3940.8223195171	4331.03715691665	4631.89838922922	3984.98609012308	4961.0275086799	5074.52141984345	1797.75662345529	1613.7325826982	1160.22883635478	4254.10203870272	5216.91062949262	5198.70950762742	4739.10511531882	5475.9436887904	5325.15168732959	2249.07560444623	2139.90592691549	1199.48924484888	-0.167876564201738	1.09698379208993e-06	2.64527229980986e-05
Plbd2	1226.11605234211	1532.13675683409	1437.27049151829	1456.8367752729	1881.60553951843	1625.15874310565	1471.31573203669	1189.25075116237	805.868673417078	1312.88567474462	1697.40654251803	1546.85528294436	1509.82123835551	1906.36760746522	1634.02205300177	1289.99638437778	1228.38413248901	657.476602785106	-0.00317818389537671	0.925091648056087	0.974518640708787
Ddx54	4942.49050146073	5471.12443584027	5243.54079442869	4900.60614990019	5906.57222788347	5496.36151112974	6082.2933233244	5538.14312439033	3257.70792089728	5124.6597881307	6802.69861382375	5951.03087628805	5410.36075266512	6384.03252592712	5940.16323226212	7085.11065479139	6315.54386138344	3548.84685886474	-0.146340640760049	1.11486978372392e-08	4.12967369997427e-07
Rita1	145.612874597361	161.812874137578	163.164081853503	139.937883629903	165.968230552281	160.593278720252	106.093289711045	136.816458098325	106.400571117065	151.554587957098	159.886042808274	158.531560228985	139.089005936622	158.27449060124	148.451062569921	157.911348582699	157.346024037903	78.248303959911	-0.00685324352471691	0.864031077846662	0.951567226650415
Iqcd	0.927470538836691	11.0957399408625	2.67482101399185	5.56044570714848	2.84516966661054	2.26187716507397	17.487904897425	24.5568001714943	13.8783353630955	4.40565662665981	4.02229038511382	5.62833941641366	2.01578269473365	2.65264509387554	3.18109419792688	35.9944985739976	23.8731898540267	20.9934474038786	-0.0158009580627878	0.672807006760838	0.857547339492878
Rasal1	306.992748354945	368.933353033677	318.30370066503	290.069917722912	363.233327437278	313.269987362745	419.709717538199	341.456459527445	338.63138285953	316.326145794175	395.190030337433	309.558667902751	296.320056125847	369.601883079991	319.16978452533	536.434140038286	515.443871848305	388.378776971753	-0.0936972994630079	0.022834174262761	0.0978756798129637
Dtx1	500.834090971813	506.705457299386	413.705650164073	444.835656571878	502.646641101195	470.470450335385	9300.0678244506	7126.1495354803	4526.18777308421	319.850671095502	468.59682986576	268.284178849051	367.880341788892	466.865536522094	262.970453695289	16137.1464897232	11319.1474257888	7083.38000359048	0.0102978164066475	0.782338450326244	0.916201395828943
Oas1b	13.9120580825504	21.2668348866531	16.0489260839511	11.120891414297	14.2258483330527	10.1784472428329	450.022086027069	368.352002572415	588.441419395249	25.5528084346269	24.1337423106829	11.2566788328273	11.0868048210351	12.3790104380858	10.6036473264229	448.189562889131	332.054367969645	529.6074231433	0.0136486459263071	0.729170948596471	0.888618990285319
Ankrd61	0.927470538836691	0.924644995071873	4.45803502331975	2.78022285357424	0.948389888870179	3.39281574761095	15.156184244435	9.35497149390259	1.8504447150794	2.64339397599589	9.05015336650609	2.81416970820683	1.00789134736683	3.53686012516738	1.06036473264229	5.80556428612864	9.76630494028366	6.67973326487045	-0.0211589479642648	0.586641476912388	0.807417571050454
Aimp2	2442.02992875701	2788.72930513677	2833.52706082203	2441.03566543818	2958.02806338609	2967.58284057705	915.200356298573	878.197948990106	542.180301518264	2322.66217357505	2993.58961912096	3069.32109508425	2415.91555963828	3093.86839449017	3141.86070281911	1190.14067865637	925.628679340218	579.228298825195	-0.0660825291799931	0.0551923915101447	0.188952379953682
Eif2ak1	1969.0199539503	2091.54697885258	2170.17144935205	1954.49666606269	2058.00605884829	2203.06835878205	2518.2583052292	2477.89807444745	1867.09871751511	2158.77174706331	2275.61078537814	2431.4426278907	2280.85811909113	2282.15899576425	2274.48235151772	2167.79770444043	2377.55268046239	1866.50832372666	-0.0484292417041308	0.142502816427982	0.360297399951577
Rpl6	51392.0700274799	52701.0661391165	56156.0839747496	49515.7690221572	52853.7685067351	54815.4621569851	81394.5386942483	84041.5557869107	45121.2439324961	49822.6896595705	59949.2214723326	58536.6060438409	50215.16270851	59364.4287708719	63049.2870029107	76339.6870240199	64656.1941396579	43966.0043493773	-0.00699873787253663	0.847143921839535	0.94621507193582
Erp29	2525.50227725231	2641.71075092034	2672.14619297786	2302.95126371066	2605.22702472638	2708.59790517608	2462.29700955744	2113.05418618525	1306.41396884606	2126.16988802603	2678.8453964858	2532.75273738615	2178.05320165971	2569.5288809341	2542.75462887622	2366.34800302603	2201.75919153728	1306.36497708681	0.0462669356103082	0.125516013361807	0.330486937853445
Ccz1	1642.55032427978	1319.46840796756	1506.81583788208	1753.39387965415	1519.32060197003	1569.74275256133	686.691732305554	644.323661642541	936.325025830176	1791.33998439988	1332.38369006895	1444.60711687951	1862.58320993389	1456.30215653767	1564.03798064738	651.384312903633	708.599680667248	859.777095949754	-0.00397445940905175	0.896384499419511	0.963407722340255
Arpc1a	1758.48414163437	1760.52407061685	1907.14738297619	1766.36825297083	1878.76036985182	1892.06024858437	1566.91627880928	1321.38972351374	1066.78137824327	1764.90604463992	1966.89999832066	2005.56494538207	1696.28113761837	1974.45216487469	2062.40940498926	1606.98019440041	1450.83885612881	1004.82273255837	-0.0396525252822516	0.225391951540577	0.480089844009266
Arpc1b	7199.0263224504	6874.73553835937	6492.68220796288	6293.49779954089	5739.65560744232	5818.67900715278	13416.7206373044	13427.8922080604	10190.3990459422	6078.04388213988	6367.28567963517	6195.86364090204	5666.3651548963	5814.59804577517	6064.22590598127	14030.8877667157	13030.4210803251	10562.5667869787	0.0380867001984594	0.200470186825928	0.448880633554429
Pdap1	4667.03175142623	4457.7135212415	4824.48550223663	4827.39361475607	4410.01298324633	5001.01041197854	1275.45119718553	1142.47589369285	1051.97782052264	4687.61865076604	4536.13798181211	4879.77027403065	5091.86708689721	4918.00400404524	4941.29965411308	1391.01320295642	1239.23558242266	1212.84871137862	-0.0590043382489449	0.0633888383089801	0.207511348074405
Ptcd1	583.378968928279	590.848151850927	546.555093859001	548.630643105317	639.2147850985	602.790264492213	1035.28396992756	905.093492035076	567.161305171836	538.371239777829	715.96768855026	603.170374125664	592.640112251694	645.476972843047	635.158474852733	1064.74049007599	1011.35513381604	588.770774917867	-0.0647817688840971	0.0542160359002718	0.186505160556294
Cpsf4	1539.60109446891	1697.64821095196	1600.43457337179	1607.8955503171	1837.03121474154	1691.88411947533	1065.59633841643	901.585377724862	713.346437663108	1371.04034221653	1728.57929300266	1640.66093988458	1449.3477575135	1676.47169932934	1629.7805940712	1107.70166579334	1089.48557333831	709.005973685535	0.0140349402707	0.670438306953253	0.856352195937107
Zkscan14	116.861287893423	150.717134196715	112.342482587658	107.501950338204	113.806786664421	94.9988409331067	802.111904628559	737.873376581567	450.583288121834	94.28105181052	120.668711553415	110.690675189469	73.5760683577783	89.3057181604764	80.5877196808142	766.33448576898	721.621420587626	488.57477594481	0.0835381159523036	0.047555628339628	0.169271923978055
Phf14	822.666367948145	698.106971279264	715.068817740488	796.997218024616	595.588850210472	705.705675503078	628.398715980804	809.205034222574	1986.45240163773	1113.7499952196	594.293404400567	633.188184346537	974.630932903721	701.182519814433	684.995617286921	594.489782899573	654.342430999006	2123.20093061954	-0.0158638986258345	0.68887820277588	0.866655369317637
Ndufa4	3411.23664184135	3310.2290823573	3646.67264907556	3265.83511199854	3280.48062560195	3507.04054444719	2640.67363951117	2707.09487604806	1710.7361390909	3268.11608565625	3975.02847308873	3598.38500022714	3124.46317683716	3712.81891639446	3866.0898152138	2820.34313020129	2424.21391517708	1782.53453411114	-0.0370879472669166	0.271436298835964	0.535501273625346
Gm5578	201.261106927562	168.285389103081	189.020684988757	164.03314836088	175.452129440983	168.509848798011	235.50378595199	239.721144531254	361.761941798022	215.877174706331	194.075511081742	171.664352200617	208.633508904933	184.800941539996	173.899816153336	263.57261859024	306.010888128888	375.019310442012	-0.080160718817333	0.0494051097213329	0.174120349662495
