## Supplemental Table 1 for "ABIN1 is a negative regulator of effector functions in cytotoxic T cells" (part 3 of 3)

	GTKO_1ku1_B26.6	GTKO_1ku1_B26.7	GTKO_1ku1_B26.8	GTKO_4ku1_B26.6	GTKO_4ku1_B26.7	GTKO_4ku1_B26.8	GTKO_non.act_B26.7	GTKO_non.act_B26.8	GTKO_non.act_B26.9	WT_1ku1_B26.6	WT_1ku1_B26.7	WT_1ku1_B26.8	WT_4ku1_B26.6	WT_4ku1_B26.7	WT_4ku1_B26.8	WT_non.act_B26.7	WT_non.act_B26.8	WT_non.act_B26.9	log2FoldChange.GTKO.vs.WT	pvalue.GTKO.vs.WT	padj.GTKO.vs.WT
Rnf6	419.216683554184	377.255157989324	431.537790257352	463.370475595707	377.459175770331	372.078793654668	465.178270271504	461.90171751144	1395.23531516987	622.078715684366	332.844529368168	393.983759148956	543.253436230719	387.286183705828	389.153856879721	368.072775740556	397.163067571536	1288.23427251073	0.00272043595297171	0.945553236859823	0.982209815348873
Cdk8	2067.33183106698	1660.66241114908	1904.4725619622	2226.95850571297	1639.76611785654	1864.91772260349	363.748421866439	427.989945846044	911.344022176604	2692.73733021448	1574.72668577206	1882.67953479037	2619.50961180638	1751.62997698915	1883.20776517271	358.78387288275	411.269952485279	878.862048135098	-0.046239207654963	0.198204601163905	0.445237737168746
Glcci1	8.34723484953022	3.69857998028749	0.89160700466395	7.41392760953131	2.84516966661054	4.52375433014794	5.82930163247499	9.35497149390259	39.7845613742071	3.52452530132785	5.02786298139227	4.69028284701139	5.03945673683413	4.42107515645923	3.18109419792688	6.96667714335437	8.68115994691881	50.575123291162	-0.0080888108979606	0.824645941652829	0.935175797376987
Usp12	1998.69901119307	1733.70936575976	1998.98290445658	2196.37605432365	1920.48952496211	2082.05793045059	1873.53754467746	1883.85738458463	2438.88613447465	2332.35461815371	1819.08082666772	2201.61876838714	2419.94712502775	1894.87281205842	2120.72946528459	1905.38619870742	2375.38239047566	2377.03079468461	-0.0790397401841614	0.014516443985696	0.0690545150818293
Rasl11a	1.85494107767338	5.54786997043124	2.67482101399185	5.56044570714848	3.79355955548071	7.91657007775889	12.824463591445	11.6937143673782	1.8504447150794	2.64339397599589	0	5.62833941641366	4.03156538946731	5.30529018775107	1.06036473264229	1.16111285722573	0	2.86274282780162	0.102041477878099	0.0852442232955662	0.254149325919595
Polr1d	5171.57572455339	5262.15466695403	5808.81963538563	5156.38665242903	5554.71957911264	5740.64424495773	3538.38609091232	3317.50676602521	2338.96211986036	4869.13170378443	5925.83930986893	5718.39284707628	5378.10822954939	6098.43107081986	6150.1154493253	3245.31043594591	2771.46031305383	2186.18127283117	0.00862065046280754	0.802496116110734	0.924997931140987
Pan3	1171.39529055074	1058.71851935729	995.925024209632	1211.25042320718	1052.7127766459	996.356891215083	2266.43247470628	2229.99132985903	4310.61096377746	1436.2440602911	1067.91809724772	1186.64156029388	1391.89795071359	1055.75274736246	1070.96837996872	2362.86466445436	2847.42046258937	4364.7285647882	-0.111643123080037	0.00159117750655812	0.0119989680174871
Flt1	10.2021759272036	4.62322497535936	6.24124903264765	17.6080780726369	4.74194944435089	2.26187716507397	4.66344130597999	7.01622862042694	9.25222357539699	8.81131325331963	7.03900817394918	9.38056569402277	6.04734808420096	0.884215031291845	9.54328259378063	8.12779000058009	6.51086996018911	8.58822848340486	-0.000620233532796702	0.986451717411935	0.995028044723022
Pomp	4574.28469754256	3934.36445403082	4513.31465760891	3991.47327678142	3725.27548348206	4008.04633651107	2189.48569315761	2083.8199002668	1651.52190820836	4373.05476762253	4733.23021068269	4318.81244552808	4168.63861270919	4444.06474727281	4405.81546412873	2380.28135731274	1997.75193278469	1638.44314511179	-0.0531347890281088	0.123601520415585	0.32701750847877
Slc46a3	10.2021759272036	7.39715996057498	0.89160700466395	4.63370475595707	0	2.26187716507397	389.397349049329	444.361145960373	271.090150759132	4.40565662665981	14.0780163478984	7.50445255521822	4.03156538946731	0.884215031291845	1.06036473264229	426.128418601842	396.077922578171	250.967121237275	-0.0141803311808118	0.702808442545465	0.875342409892202
Mtus2	36.171351014631	36.9857998028749	6.24124903264765	36.1428970964651	37.9355955548072	6.78563149522191	79.2785022016599	7.01622862042694	51.8124520222232	34.3641216879466	56.3120653915935	41.2744890537002	31.2446317683716	53.9371169088026	46.6560482362609	96.3723671497354	86.8115994691881	24.8104378409474	-0.275797637025268	0.0116167032619314	0.0583396653088773
N4bp2l2	1295.67634275486	1139.16263392855	1110.94232781128	1364.16268015376	1036.59014853511	1118.49825812908	799.780183975569	1122.59657926831	2956.08543233934	1876.80972295708	1036.74534676309	1001.84441612163	1692.2495722289	1127.3741648971	1058.24400317701	790.71785577072	1004.84426385585	2940.99113176153	-0.0245350952796638	0.53956356607839	0.776054304717971
Hsph1	12920.5920765339	11384.2291793249	13755.7128679554	14120.7518733036	12744.4633266375	14390.0625242006	1784.93215986384	1776.27521240475	2900.57209088696	14388.874542671	11229.2291826415	14164.6541979744	14675.9059090084	12168.5672606384	14244.9398183166	2251.39783016069	1927.21750821598	2682.39002965012	-0.0362818843523437	0.329375800552643	0.598716538234927
Wdr95	12.057117004877	12.0203849359343	14.2657120746232	10.1941504631055	7.58711911096143	6.78563149522191	174.87904897425	147.340801028966	73.0925662456362	8.81131325331963	7.03900817394918	9.38056569402277	5.03945673683413	3.53686012516738	7.42255312849605	80.1167871485752	120.451094263499	62.9803422116357	0.326749409182005	0.00314426632363335	0.0205560374780902
Ing3	676.126022811948	578.827766914992	649.089899395356	703.396381954283	537.737066989391	695.527228260245	437.197622435624	605.734404230193	1034.39859572938	792.137061473435	586.248823630339	663.20599456741	798.249947114526	580.04506052745	694.538899880702	444.706224317454	520.869596815129	1027.72467518078	-0.0315264846665418	0.368429483876005	0.633864570247974
Fam3c	1350.39710454622	1336.11201787886	1608.45903641377	1675.54763975408	1588.55306385755	1735.99072419427	1150.70414225056	1275.78423748097	1710.7361390909	1552.55339523492	1352.49514199452	1550.60750922196	1657.98126641843	1626.0714425457	1850.3364584608	1310.89641580785	1408.51820138758	1665.16207817128	-0.0495320153322731	0.0989989441598537	0.281775487891773
Auts2	0.927470538836691	2.77393498521562	1.7832140093279	0.926740951191414	3.79355955548071	0	18.65376522392	8.18560005716477	32.3827825138895	0	9.05015336650609	2.81416970820683	1.00789134736683	2.65264509387554	3.18109419792688	25.544482858966	56.4275396549723	65.8430850394373	-0.324360637914645	0.00862605573014793	0.0460365874844564
Limk1	1384.71351448318	1400.83716753389	1355.2426470892	1285.38969930249	1501.30119408149	1324.32908015081	2717.62042105984	2377.332130888	1514.58899929249	1148.99524823288	1424.89636892657	1379.88121359075	1153.02770138765	1387.33338409691	1307.42971534795	2288.55344159191	2405.76645028988	1355.03160515943	0.0794419173818929	0.0137341238320507	0.0662113624328897
Pot1a	925.615597759018	955.158279909245	1009.29912927959	957.32340258073	936.060820314866	961.297795156437	763.638513854224	792.833834108245	911.344022176604	800.067243401422	762.224027979069	869.578439835911	772.044772082989	832.930559476918	868.438716034038	829.034580059169	864.860559711787	917.031952505786	0.0902714296312003	0.0153125302965669	0.0719881131431905
Bcl7b	653.866729879867	683.312651358114	734.684171843095	649.645406785181	720.776315541336	787.133253445741	1675.34128917331	1521.35223919591	1072.33271238851	674.946595204283	778.313189519524	780.463065742695	705.523943156778	790.48823797491	740.13458338432	1958.7973901398	1792.65952903873	1037.26715127345	-0.0774412840390703	0.0244789749893128	0.103039121995474
Wasl	415.506801398838	309.756073349077	343.268696795621	393.864904256351	312.968663327159	355.114714916613	346.260516969014	427.989945846044	947.427694120652	529.55992652451	338.877964945839	400.550155134772	501.92989098868	393.475688924871	365.825832761591	311.178245736495	370.034442737414	896.992752711175	-0.0644274160136832	0.111370430863865	0.304367965263431
Cul1	2839.91478991795	2484.52110175812	2686.41190505248	3162.96686641629	2442.10396384071	2671.27693195236	795.116742669589	1080.49920754575	2062.32063495599	3579.15544349843	2205.22070363865	2428.6284581825	3464.12256089978	2507.63382874367	2605.31614810211	794.201194342398	822.539904970557	2227.21392002966	0.00705660294182082	0.851803298119646	0.947766257726755
Ezh2	4753.28651153804	4442.91920132035	5114.25777875242	5565.07941190444	4901.27894568108	6001.89105752378	261.15271313488	350.811431021347	704.094214087711	5095.58245439474	3340.51216483703	4151.83837617448	6100.7663256114	4331.76943829875	5043.09466844674	279.8281985914	351.586977850212	791.071268082515	0.0512214534805511	0.187308317953265	0.429887483393222
Ssc4d	13.9120580825504	31.4379298324437	15.1573190792872	25.9487466333596	30.3484764438457	21.4878330682027	34.9758097948499	56.1298289634156	17.5792247932543	15.8603638559753	15.0835889441768	12.1947354022296	11.0868048210351	17.6843006258369	19.0865651875613	58.0556428612864	33.6394947943104	11.4509713112065	0.119187887752578	0.0489804535639703	0.173136863332038
Rbm28	3383.41252567625	3032.83558383574	3317.66966435456	3482.69249457733	3123.0479040495	3628.05097277865	992.147137847243	1088.68480760291	1397.08575988495	3919.27213507657	2889.010069108	3521.46436153615	4062.81002123568	3179.63725252548	3455.72866368123	1004.36262150025	1072.12325344447	1421.82893780814	-0.0409850397819096	0.185169074462494	0.426816256924897
Lrwd1	1997.77154065423	2408.70021216223	2012.35700952654	1952.64318416031	2496.16218750631	2369.31633041498	1914.34265610479	1645.30561149012	1028.84726158415	1719.08721572266	2351.02873009903	2048.71554757457	1850.48851376549	2275.96949054521	2137.69530100686	1993.63077585657	1871.87511355437	1028.67892279005	0.0309408287299598	0.342667402371097	0.610498562321614
Cux1	1246.52040419651	1248.27074334703	1186.72892320772	1256.66072981556	1208.24871842061	1268.9130896065	2343.37925625495	2349.26721640629	2722.92939823934	1476.77610125637	1374.61773911265	1423.03181578325	1413.06366900829	1325.43833190648	1385.89670556348	2628.75950875905	2597.83711411545	2720.55993402081	-0.131579659119705	4.73474388213217e-06	9.14082169409571e-05
Fscn3	0	0	0	0	0.948389888870179	1.13093858253698	0	0	0	0	4.02229038511382	0	2.01578269473365	0.884215031291845	2.12072946528459	0	0	0	-0.0239550285880205	0.400744592705554	NA
Gcc1	441.475976486265	564.958091988914	534.96420279837	472.637885107621	501.698251212325	436.542292859276	1456.15954779225	1211.46880846039	1063.08048881311	488.146754233907	623.455009692642	570.338394196585	465.645802483474	507.539427961519	511.095801133585	1538.47453582409	1578.88596534586	1133.64615980944	-0.0942593143006923	0.0103867262468649	0.0534038694828129
Ephb4	0.927470538836691	3.69857998028749	5.3496420279837	1.85348190238283	2.84516966661054	5.65469291268492	1.165860326495	2.33874287347565	0	3.52452530132785	3.01671778883536	4.69028284701139	5.03945673683413	7.95793528162661	3.18109419792688	0	1.08514499336485	2.86274282780162	-0.0373920247911985	0.373565058272065	NA
Gnb2	2836.2049077626	3052.25312873225	2886.13187409721	2744.07995647778	3275.7386761576	3128.1761192973	7574.594541238	6401.13924470285	3650.00220049411	2574.66573262	3300.28926098589	3023.35632318354	2566.09137039594	3258.33239031045	3108.9893961072	8484.25164774839	7567.80118372647	4108.03595789533	-0.0437097574334867	0.186548949055605	0.428876822723117
Gigyf1	577.814145695259	730.469546106779	576.869732017576	573.652648787485	716.034366096985	617.492466065193	2230.29080458493	1803.17075544972	1908.7337236044	649.393786769657	787.36334288603	636.002354054744	610.782156504297	651.66647806209	578.959144022692	2110.90317443637	2664.03095871071	1898.95274244174	-0.0515324760322912	0.196526284873178	0.442873914327121
Pop7	635.317319103133	747.113156018073	708.82756870784	607.015323030376	719.827925652466	763.383543212464	500.154080066354	463.071088948178	246.10914710556	630.890028937685	772.279753941853	801.100310269545	630.939983451633	847.077999977588	769.824795898305	561.978622897252	435.143142339305	234.744911879733	-0.0481888681807749	0.173708279976699	0.408910774430672
Tfr2	0.927470538836691	0.924644995071873	2.67482101399185	0.926740951191414	0	0	2.33172065299	1.16937143673782	0.925222357539699	0.881131325331963	0	0.938056569402277	1.00789134736683	0.884215031291845	0	0	0	0.954247609267207	0.0349289765135892	0.351042718219221	NA
Gm20605	6.49229377185684	3.69857998028749	4.45803502331975	3.70696380476565	7.58711911096143	0	51.2978543657799	42.0973717225617	64.7655650277789	7.93018192798766	11.061298559063	4.69028284701139	6.04734808420096	5.30529018775107	0	56.8945300040606	71.6195695620802	75.3855611321094	-0.0522020054192942	0.242044555472269	0.499888129152043
Agfg2	909.848598598794	917.247835111298	914.788786785213	929.521174044988	1055.55794631251	1023.49941719597	886.053848136199	861.826748875776	588.441419395249	615.910796407042	707.923107780032	808.604762824763	754.910619177753	810.825183694622	918.275858468225	937.018075781162	957.097884147799	609.764222321745	0.11936821875465	0.00608421287681405	0.0349619242501957
Tsc22d4	2599.69992035925	2782.25679017127	2405.55569858334	2329.82675129521	2724.72415072402	2395.32791781333	6808.62430673079	5971.97992742007	4020.09114350999	2491.83938803879	3113.2527580781	2766.32882316732	2446.15230005929	2948.8571293583	2645.61000794252	7200.06082765674	7422.39175461559	4283.61751800049	-0.103653920297418	0.000779180073562113	0.00683262276785424
Ppp1r35	230.012693631499	220.990153822178	236.275856235947	203.883009262111	239.942641884155	197.914251943972	582.930163247499	487.627889119673	318.276490993657	171.820608439733	266.47673801379	257.965556585626	187.46779061023	234.316983292339	256.608265299435	640.934297188602	566.445686536453	314.901711058178	-0.0345521989351228	0.386125314453627	0.647845672088094
Mepce	1812.27743288689	2072.12943395607	1963.31862427002	1821.04596909113	2268.54861417747	2155.56893831549	3420.63419793632	2827.54013403206	2165.0203166429	1807.20034825586	2329.91170557718	2198.80459867894	1823.27544738659	2273.31684545133	2058.16794605869	3534.42753739511	3729.643342195	1985.78927488506	-0.0484651268241261	0.163768792980139	0.394364800241071
Zkscan1	844.925660880226	674.066201407395	707.044354698512	824.799446560358	689.47944920862	723.80069282367	743.818888303809	746.058976638732	1540.4952253036	948.097306057192	670.716921717729	695.099917927087	911.133778019611	603.034651341038	662.727957901433	517.856334322674	666.279025926019	1403.69823323206	0.0575762735446476	0.133269481684684	0.344814836400623
Mcm7	15930.233975059	18488.2766764621	17273.1025013547	15847.2702653732	19257.056693509	18553.0474465192	3091.86158586473	2634.59384697032	1670.9515777167	12877.7343197266	16226.9249861454	16602.6632218509	14342.2938730299	17342.109408727	17423.9132867782	2951.5488830678	2979.80815177988	1737.68489647558	0.0703431796434731	0.0326508394406252	0.128244522939244
Tpk1	120.57117004877	106.334174433265	100.751591527026	149.205293141818	99.5809383313688	122.141366913994	88.6053848136198	68.9929147675316	128.605907698018	123.358385546475	92.5126788576178	91.9295438014232	106.836482820884	122.021674318275	119.821214788579	96.3723671497354	79.2155845156342	152.679617482753	-0.000862888752264839	0.982732196114726	0.993517806051029
Asns	1343.90481077437	1375.87175266695	1014.64877130758	1572.67939417183	1491.81729519279	1121.89107387669	4.66344130597999	4.6774857469513	0.925222357539699	478.454309655256	625.466154885199	684.781295663662	550.308675662287	663.161273468884	760.281513304524	13.9333542867087	5.42572496682426	2.86274282780162	0.339903939876226	0.00526890314922879	0.0311695660502289
Pon3	4.63735269418346	0.924644995071873	2.67482101399185	0	0	3.39281574761095	6.99516195896999	17.5405715510674	10.1774459329367	0.881131325331963	2.01114519255691	0	1.00789134736683	0.884215031291845	3.18109419792688	8.12779000058009	7.59601495355396	7.63398087413766	0.0344119666509776	0.405623255111258	0.664435255286728
Akr1b8	0.927470538836691	0.924644995071873	0.89160700466395	1.85348190238283	1.89677977774036	1.13093858253698	1.165860326495	2.33874287347565	0	0.881131325331963	1.00557259627845	1.87611313880455	1.00789134736683	1.76843006258369	0	0	0	0.954247609267207	0.0208582243287448	0.573576963902813	NA
Exoc4	1194.58205402166	1149.33372887434	1242.90016450155	1254.80724791317	1144.70659586631	1275.69872110172	1235.8119460847	1329.57532357091	1800.48270777225	1320.81585667261	1135.29146119838	1252.30552015204	1395.92951610305	1089.35291855155	1186.54813582673	1241.2296443743	1277.21565719043	1788.26001976675	-0.00583595904570877	0.846502602960299	0.946120138459054
Calu	5345.01271531585	4709.21695990105	5473.57540163199	5300.95824081489	4499.16163280013	5126.54459464015	2218.63220131998	2474.38996013724	3074.51389410442	5145.80693993866	4212.34360581045	4710.92009153824	5091.86708689721	4640.3604842196	5005.98190280426	2440.65922588848	2748.67226819317	3107.03021577403	0.0178959243853407	0.563009341038714	0.79201830612201
Ccdc136	0	0.924644995071873	0	0.926740951191414	1.89677977774036	0	2.33172065299	1.16937143673782	0.925222357539699	0	0	0	0	0	0	2.32222571445146	3.25543498009456	3.81699043706883	0.0116156312843117	0.731184401777189	NA
Irf5	97.3844065778526	97.0877244825466	126.608194662281	123.256546508458	143.206873219397	125.534182661605	60.6247369777399	54.9604575266777	33.3080048714292	52.8678795199178	65.3622187580995	73.1684124133776	67.5287202735774	75.1582776598068	75.2858960176028	24.3833700017403	41.2355097478644	22.901942622413	0.753186638443085	3.27088798250417e-12	2.39684982857066e-10
Ahcyl2	1877.20037060546	1641.24486625257	1883.07399385026	2099.99499539974	1766.85036296514	1849.08458244797	1374.5493249376	1556.43338229804	2060.47019024091	2177.27550489528	1654.16692087806	1854.5378377083	2343.34738262787	1910.78868262168	1972.27840271466	1356.17981723965	1505.09610579705	2047.81536948743	-0.0462972766091217	0.122674040837267	0.325803385482399
Klhdc10	1338.33998754135	1379.57033264723	1417.65513741568	1438.30195624907	1535.44323008082	1493.96986753136	911.702775319088	887.552920484008	980.735698992081	1315.52906872062	1355.51185978336	1538.41277381973	1405.00053822936	1465.14430685059	1486.63135516449	884.767997206004	1066.69752847765	984.783532763758	-0.0150144187396178	0.631318142678486	0.834135777414801
Hibadh	1673.15685206139	1596.86190648912	1823.33632453778	1652.37911597429	1633.12738863445	1721.28852262129	1243.97296837016	1389.21326684453	1186.13506236589	1669.74386150407	1755.72975310218	1875.17508223515	1700.31270300784	1805.56709389795	1917.13943661727	1428.16881438764	1514.86241073733	1264.37808227905	-0.0884458458096666	0.000847618776358057	0.00730729762493027
Gars	13583.7335118022	14822.9839159972	14368.2468801596	14428.4298690991	15313.6515355868	14829.9976328075	4873.29616474909	4387.48163064032	3064.33644817148	12721.7740751429	14052.8770329914	14453.5756213503	13478.5309883366	14356.9994630857	15093.2316044304	5002.07418892843	4635.73941165465	3203.40922431001	0.0160413453549922	0.546415733668966	0.781153987099026
Nt5c3	908.921128059957	783.174310825876	894.281825677942	958.250143531922	767.247420095975	867.429892805867	767.136094833709	984.610749733248	1420.21631882344	971.006720515823	779.318762115802	819.86144165759	915.165343409078	765.730217098738	805.877196808142	817.423451486912	878.96744462553	1304.45648186827	0.037418728179031	0.233901755850648	0.489849686143632
Fkbp9	2.78241161651007	4.62322497535936	5.3496420279837	9.26740951191413	8.53550899983161	3.39281574761095	0	0	0	1.76226265066393	0	1.87611313880455	1.00789134736683	3.53686012516738	3.18109419792688	0	0	1.90849521853441	0.092922835063012	0.095706938095848	NA
Tmem209	1911.51678054242	1859.46108508954	1841.16846463106	1849.77493857806	1721.32764829937	1721.28852262129	1188.0116726984	1337.76092362807	1435.01987654407	1896.19461211438	1808.01952810866	1811.3872355158	1852.50429646023	1758.70369723948	1742.17925573129	1221.49072580147	1271.78993222361	1515.34520351632	-0.00163291254756048	0.949300463233954	0.983783457746821
Avl9	870.894835967653	780.400375840661	904.981109733909	934.154878800945	763.453860540494	802.966393601259	651.715922510704	854.810520255349	2540.66059380401	1369.27807956587	697.867381817248	817.047271949383	1220.55642166123	880.678171166678	814.360114669281	558.495284325575	691.237360773411	2442.87387972405	-0.0206340930358749	0.60785734893458	0.819507347564354
Cep41	294.008160811231	274.619563536346	261.240852366537	240.952647309768	238.045862106415	282.734645634246	294.962662603234	354.319545331561	435.779730401198	281.962024106228	239.326277914272	310.496724472154	234.838683936471	236.969628386215	240.7027943098	378.522791455587	419.951112432198	508.613975739421	-0.0383103454372018	0.332561670050697	0.601533973068512
Herc6	77.907525262282	58.252634689528	65.9789183451323	73.2125351441217	63.542122554302	50.8922362141643	235.50378595199	327.424002286591	1183.35939529328	48.462222893258	24.1337423106829	20.6372445268501	26.2051750315375	20.3369457197124	25.448753583415	297.244891449786	205.092403745957	1281.55453924586	0.683781119249547	1.9567457653672e-05	0.000314985607731603
Abcg2	187.349048845012	208.969768886243	209.527646096028	198.322563554962	242.787811550766	211.485514934416	99.0981277520748	105.243429306404	159.138245496828	195.611154223696	140.780163478984	244.832764613994	183.436225220762	208.674747384875	234.340605913947	118.433511437024	162.771749004728	187.98677902564	-0.0251834531765526	0.531170824487713	0.769756006027316
Herc3	370.988215534676	334.721488216018	293.33870453444	310.458218649124	286.413746438794	263.508689731117	2732.77660530428	2949.15476345279	3445.52805947784	325.137459047494	314.744222635156	279.540857681879	275.154337831144	228.127478073296	262.970453695289	2676.3651359053	2952.67952694576	3546.93836364621	0.052690815018687	0.149263718394883	0.371484156796716
Tmem176b	13.9120580825504	10.1710949457906	6.24124903264765	10.1941504631055	7.58711911096143	2.26187716507397	163.2204457093	136.816458098325	73.0925662456362	22.0282831332991	18.1003067330122	7.50445255521822	14.1104788631356	8.84215031291845	9.54328259378063	329.756051452107	132.387689190512	112.60121789353	-0.386144490085917	0.00134899299523137	0.0105341765404599
Igf2bp3	206.825930160582	153.491069181931	236.275856235947	180.714485482326	140.361703552786	230.711470837545	30.31236848887	40.9280002858238	49.0367849496041	334.829903626146	188.042075504071	297.363932500522	317.48577442055	182.14829644612	282.05701888285	19.7389185728374	69.4492795753505	79.2025515691782	-0.434808939532355	1.37792465037912e-06	3.2210183158793e-05
Malsu1	456.315505107652	422.562762747846	438.670646294663	555.117829763657	455.227146657686	484.041713325829	294.962662603234	272.463544759913	269.239706044053	429.110955436666	453.513240921583	407.116551120588	410.211778378298	467.749751553386	528.061636855862	274.022634305272	271.286248341213	253.829864065077	0.0382377867096752	0.320227135925722	0.589478578021353
Gpnmb	0.927470538836691	0.924644995071873	0.89160700466395	0	0.948389888870179	0	43.1368320803149	39.758628849086	23.1305589384925	0	0	0	0	0	0	5.80556428612864	17.3623198938376	2.86274282780162	1.00181056320629	0.000253767532425165	0.00271900698759933
Tra2a	3296.2302950256	2778.55821019098	3150.9391544824	3488.25294028448	2785.42110361171	2956.27345475168	564.276398023579	653.678633136444	2570.26770924528	4314.01896882529	2948.33885228843	3104.96724472154	4066.84158662514	3209.7005635894	3382.56349712891	669.962118619245	645.661271052087	2076.44279776544	-0.0730677817008497	0.0579663753453349	0.195003051910234
Gsdme	5.56482323302015	5.54786997043124	2.67482101399185	3.70696380476565	4.74194944435089	2.26187716507397	1.165860326495	2.33874287347565	3.7008894301588	3.52452530132785	0	1.87611313880455	1.00789134736683	2.65264509387554	3.18109419792688	0	4.34057997345941	2.86274282780162	0.0594189111183043	0.210187168770325	NA
Osbpl3	551.844970607831	490.986492383164	597.376693124846	629.25710585897	651.543853653813	589.219001501769	139.9032391794	77.1785148246964	62.9151203126996	348.046873506125	339.883537542118	271.098348557258	412.227561073032	389.938828799704	250.246076903581	71.9889971479951	52.0869596815129	62.0260946023685	0.722683460762523	4.11599980323648e-12	2.95196002909564e-10
Luc7l2	4672.59657465925	3835.42743955813	4093.36775841219	4856.12258424301	3912.10829158949	4103.04517744418	1402.52997277348	1351.79338086892	5882.56374923741	6119.45705443048	3783.96967979582	4058.03271923425	5809.48572622239	4062.08385375474	4206.46689439198	1359.66315581133	1604.92944518662	5455.43358218062	-0.0639364555255366	0.0746128416899138	0.232401558647534
Zc3hav1	5291.21942406332	4959.79575356553	4976.0586930295	4863.53651185254	4485.88417435595	4738.63266082996	10462.4305699661	10258.8956145009	13680.337778582	5927.37042550811	4700.0463150055	5116.16052952002	5560.53656342278	4573.16014184142	4591.37929234113	9617.4977964007	10179.7451827557	12386.1339682883	-0.00171753766047231	0.954875997873558	0.985682011392315
X4921507P07Rik	11.1296464660403	11.0957399408625	6.24124903264765	11.120891414297	11.3806786664421	12.4403244079068	5.82930163247499	10.5243429306404	6.4765565027779	18.5037578319712	6.03343557767073	11.2566788328273	9.07102212630144	4.42107515645923	11.6640120590652	10.4500157150315	5.42572496682426	14.3137141390081	-0.00648836866989097	0.858084915403954	0.94983338790347
Trim24	612.130555632216	529.821582176183	545.663486854337	639.451256322075	496.007911879103	547.3742739479	291.465081623749	474.764803315557	1014.04370386351	726.052212073537	394.184457741154	390.231532871347	682.342442167341	407.623129425541	410.361151532567	283.311537163078	366.77900775732	1083.07103651828	0.0846467537305406	0.0546434543120161	0.187492015263583
Cbx3	5787.41616234095	5035.61664316142	5527.96342891649	6176.72843969077	4704.01384879609	4774.82269547115	1373.38346461111	1866.31681303357	4965.66839291557	6473.67184721393	3733.6910499819	4112.44000025958	5840.73035799076	4364.48539445655	4563.80980929243	1537.31342296686	1664.61241982168	5224.50566073796	0.0610681064397982	0.119890646926662	0.320786944483563
Mtpn	5564.82323302015	4419.80307644355	4960.00976694555	5793.98442684872	4346.47086069203	4602.92003092553	2196.48085511658	2891.85556305264	5326.50511235605	6458.69261468329	4083.6303134868	4346.01608604075	6017.11134377995	4502.42293933808	4548.96470303544	2103.93649729302	2352.594345615	5432.53163955821	0.0251167469854852	0.478622914977685	0.727058189187373
Slc23a4	6.49229377185684	3.69857998028749	6.24124903264765	5.56044570714848	5.69033933322107	7.91657007775889	13.99032391794	3.50811431021347	3.7008894301588	4.40565662665981	7.03900817394918	4.69028284701139	9.07102212630144	2.65264509387554	6.36218839585376	4.64445142890291	9.76630494028366	5.72548565560324	0.00501417584365709	0.8911927776149	0.961167407302843
Epha1	0.927470538836691	2.77393498521562	0.89160700466395	0	0.948389888870179	0	9.32688261195998	10.5243429306404	5.5513341452382	0	3.01671778883536	0	0	0	0	4.64445142890291	8.68115994691881	3.81699043706883	0.0408875902871578	0.333165370041618	NA
Zyx	1879.98278222197	2029.59576418276	1704.75259291747	1279.82925359534	1451.03652997137	1438.55387698704	10352.8396992756	8469.75731629206	5709.54716837748	1754.33246873594	2283.65536614837	2173.47707130508	1191.32757258759	1384.68073900303	1467.54478997693	8700.21863919238	10545.4390455196	5562.30931441855	-0.0216437078792839	0.568649413980398	0.795750350649753
Fam131b	5.56482323302015	8.32180495564686	2.67482101399185	3.70696380476565	2.84516966661054	4.52375433014794	15.156184244435	18.7099429878052	3.7008894301588	0.881131325331963	4.02229038511382	1.87611313880455	1.00789134736683	1.76843006258369	2.12072946528459	9.28890285780582	4.34057997345941	3.81699043706883	0.318636572286496	0.0089947270742114	0.0475226113193602
Clcn1	3.70988215534676	5.54786997043124	0.89160700466395	0.926740951191414	3.79355955548071	6.78563149522191	6.99516195896999	1.16937143673782	4.6261117876985	3.52452530132785	1.00557259627845	0.938056569402277	2.01578269473365	2.65264509387554	4.24145893056917	1.16111285722573	2.1702899867297	2.86274282780162	0.0565609889879347	0.225485747933597	NA
Casp2	2552.39892287857	2625.99178600412	2550.88764034356	2370.60335314764	2426.92972561879	2378.36383907528	3062.71507770236	2786.61213374623	2585.99648932346	2449.54508442286	2771.35807534342	2771.01910601433	2319.15799029107	2500.56010849334	2710.2922566337	3045.59902450308	3119.79185592395	2648.99136332577	-0.0496089287467545	0.0729946610676688	0.228884096304091
Gstk1	14.8395286213871	24.0407698718687	20.5069611072709	13.9011142678712	13.2774584441825	13.5712629904438	137.57151852641	148.510172465704	101.774459329367	17.6226265066393	12.0668711553415	15.0089051104364	6.04734808420096	17.6843006258369	12.7243767917075	133.527978580959	148.664864090985	93.5162657081863	0.0384234190373548	0.338055267583928	0.606513038094478
Ephb6	42.6636447864878	55.4786997043124	58.8460623078207	37.0696380476565	58.8001731099511	55.4159905443122	252.991690849415	203.470629992381	121.204128837701	45.8188289172621	70.3900817394918	54.4072810253321	47.3708933262408	54.8213319400944	51.9578718994723	286.794875734755	264.775378381024	138.365903343745	-0.0726139714287279	0.0938498443642567	0.271544253547671
Ccdc184	1.85494107767338	0	8.9160700466395	3.70696380476565	4.74194944435089	2.26187716507397	0	0	0	4.40565662665981	2.01114519255691	2.81416970820683	1.00789134736683	4.42107515645923	0	0	0	0	0.0182669958981581	0.61586856966093	NA
Mad2l1	2131.32729824672	2233.01766309857	2351.16767129884	2362.26268458691	2233.45818828927	2240.38933200577	214.51830007508	261.939201829273	333.080048714292	1536.69303137894	1301.21093958432	1469.93464425337	1583.39730671328	1538.53415444781	1741.11889099864	218.289217158437	248.498203480551	325.398434760118	0.399354117605913	3.04979256876748e-08	1.03422945581503e-06
Ssbp1	1338.33998754135	1276.93473819426	1393.58174828975	1433.66825149312	1243.3391443088	1346.94785180155	530.466448555224	597.548804173028	820.672231137713	1447.69876752041	1305.23322996943	1322.65976285721	1491.6791941029	1356.38585800169	1515.26120294584	594.489782899573	570.786266509912	809.201972658592	-0.0460004409971519	0.129927007157096	0.338876122505057
Prdm5	15.7669991602237	26.8147048570843	21.3985681119348	18.5348190238283	23.7097472217545	28.2734645634246	0	0	4.6261117876985	14.9792325306434	12.0668711553415	30.9558667902751	27.2130663789043	14.1474405006695	27.5694830486996	2.32222571445146	4.34057997345941	0.954247609267207	0.00613656331519051	0.86516674649417	0.95192063881791
Agk	1001.66818194363	960.706149879676	1055.66269352212	955.469920678347	1045.12565753494	1066.47508333238	736.823726344839	651.339890262968	604.170199473424	1010.65763015576	1035.73977416681	1082.51728109023	1070.38061090357	1141.52160539777	1139.89208759046	744.273341481691	849.668529804679	688.966773890923	-0.0963365522856304	0.00362364054337088	0.0230899197421447
Mrps33	1255.79510958488	1260.29112828296	1440.83691953694	1233.49220603577	1244.28753419767	1392.18539510303	978.156813929303	940.174635137211	658.758318568266	1297.02531088865	1499.30874105118	1355.49174278629	1276.99833711377	1344.8910625949	1410.28509441425	950.951430067871	878.96744462553	622.169441242219	-0.0171024187177554	0.606793874961443	0.818983373839054
Hpgds	0	1.84928999014375	1.7832140093279	0.926740951191414	2.84516966661054	5.65469291268492	4.66344130597999	4.6774857469513	18.504447150794	4.40565662665981	2.01114519255691	0.938056569402277	3.02367404210048	4.42107515645923	3.18109419792688	11.6111285722573	2.1702899867297	25.7646854502146	-0.0499051427078242	0.267584718507984	0.531396925662886
Smarcad1	903.356304826937	931.117510037376	906.764323743237	1028.68245582247	840.273441538978	864.037077058256	273.977176726325	381.215088376531	1156.52794692462	1354.29884703523	744.123721246056	721.365501870351	1300.17983810321	982.36289976524	821.782667797777	243.833700017403	271.286248341213	1093.56776022022	0.0107859928367905	0.787333877578852	0.917581355550217
Mkrn1	1046.18676780779	1121.59437902218	1075.27804762472	1008.29415489626	1018.57074064657	1023.49941719597	3850.83665841298	3550.21168193603	2610.97749297703	1106.70094461695	1268.02704390713	1129.42010956034	987.73352041949	1111.45829433385	1070.96837996872	3771.29456026916	3610.27739292486	2636.58614440529	-0.0438519529534321	0.104586171456051	0.291114010523582
Rab19	24.114234009754	24.9654148669406	20.5069611072709	20.3883009262111	16.122628110793	12.4403244079068	877.892825850734	921.464692149405	576.413528747233	21.1471518079671	32.1783230809105	37.5222627760911	16.1262615578692	7.95793528162661	12.7243767917075	983.462590070191	756.346060375302	621.215193632952	-0.00768019482228919	0.843952287044879	0.945051614235227
Slc37a3	500.834090971813	493.76042736838	406.572794126761	372.549862378948	379.355955548072	373.209732237205	1072.5915003754	946.0214923209	1174.10717171788	498.720330137891	458.541103902975	470.904397839943	379.975037957294	378.44403339291	374.308750622729	1085.64052150606	1092.74100831841	1030.58741800858	-0.0114722751544279	0.748403105181628	0.898424685888945
Gfpt1	3584.67363260381	2830.338329915	3303.40395227993	3838.56101983483	3175.20934793736	3514.95711452495	974.659232949818	1088.68480760291	1900.40672238654	3984.47585315114	2709.01257437416	3102.15307501333	4164.60704731973	3034.62598739361	3238.35389348956	791.878968627946	924.543534346854	1714.78295385317	0.0559281653493794	0.099295039429534	0.282307455220204
Nfu1	956.222125540629	1038.37632946571	1085.97733168069	945.275770215242	914.247852870852	990.702198302398	950.176166093423	963.562063871967	705.019436445251	803.59176870275	952.277248675697	1001.84441612163	829.494578882898	904.551977011558	954.328259378063	912.634705779422	928.884114320313	661.293593222174	0.0872384832268463	0.00515138315098546	0.0306572781167758
Anxa4	35.2438804757943	36.9857998028749	57.0628482984928	51.8974932667192	52.1614438878598	53.1541133792383	75.7809212221749	45.6054860327751	69.3916768154775	29.9584650612867	30.1671778883536	28.1416970820683	47.3708933262408	45.0949665958841	41.3542245730494	69.6667714335437	54.2572496682426	59.1633517745668	0.086524935535583	0.0738569998193226	0.230686781867098
Pcyox1	663.141435268234	626.90930665873	702.586319675193	637.597774419693	670.511651431216	676.301272357117	771.799536139689	622.105604344522	638.403426702392	613.267402431046	582.226533245225	688.533521941271	597.679568988528	607.455726497498	691.357805682775	588.684218613444	787.815265182882	621.215193632952	0.0389987357408294	0.303598235298047	0.571424310365497
Tgfa	0.927470538836691	7.39715996057498	0.89160700466395	1.85348190238283	2.84516966661054	2.26187716507397	0	0	0	1.76226265066393	3.01671778883536	0.938056569402277	4.03156538946731	0	0	0	0	0	0.0237956546421347	0.51592031046045	NA
Dusp11	3793.35450384207	3304.68121238687	3521.8476684226	3703.25684096089	3327.90012004546	3303.47159959053	4257.72191235973	4560.54860327751	8333.47777436007	4860.32039053111	3703.52387209355	3979.23596740446	4308.73550999318	3538.62855522996	3647.65468028949	4125.43398172301	4950.43145973045	8058.62106026156	-0.102560521330742	0.0023034432428129	0.0161088101304434
Nat8	0	0.924644995071873	0	0.926740951191414	0	0	4.66344130597999	2.33874287347565	0.925222357539699	0	1.00557259627845	0.938056569402277	1.00789134736683	0.884215031291845	0	0	3.25543498009456	3.81699043706883	-0.0177233847097788	0.616087224570812	NA
Cct7	24133.7108910695	25996.3940364457	27087.9124086955	24323.2430049698	28184.250717444	28015.6105666062	9831.70013333232	8930.48966236676	5176.61909043462	21937.5266067899	28143.9658246414	27826.5100747491	23182.5088807844	29077.4113040323	29117.6155583574	10538.2602921807	8935.08387536619	5386.72775431338	-0.0186359477780585	0.528900399659346	0.768522056716839
Pradc1	403.449684393961	441.980307644355	434.212611271344	405.912536621839	452.381976991075	519.100809384476	304.289545215194	264.277944702748	173.941803217463	323.37519639683	375.078578411864	367.718175205693	359.817211009957	399.665194143914	394.455680542933	279.8281985914	278.882263294767	147.908379436417	0.160597655224606	0.000168337622061749	0.00193662954418343
Zfp638	1142.6437038468	1332.41343789857	1094.89340172733	1209.39694130479	1281.27473986361	1034.80880302134	564.276398023579	717.994062157024	3852.62589679531	1971.0907747676	1158.41963091278	902.410419764991	1703.33637704994	1282.11179537318	1099.59822775006	512.050770036546	601.170326324128	4053.6438441671	-0.0243816106358543	0.543191883560059	0.778534502126425
Fbxl14	2336.29828732963	2308.83855269447	2180.87073340802	2321.48608273449	2026.70919251557	1975.74970369211	3401.9804327124	3536.17922469518	3278.06281276315	2161.4151410393	2090.58542766291	2145.33537422301	2059.12202267043	2077.02110850454	2049.68502819755	3912.9503288507	4297.17417372481	3378.03653680591	-0.0136244453130067	0.696550220702047	0.871106396492112
Prickle2	9.27470538836691	5.54786997043124	8.02446304197555	5.56044570714848	12.3290685553123	10.1784472428329	17.487904897425	9.35497149390259	10.1774459329367	6.16791927732374	7.03900817394918	15.9469616798387	9.07102212630144	10.6105803755021	5.30182366321146	6.96667714335437	3.25543498009456	6.67973326487045	0.0322131179740435	0.420306052893673	0.676196851419431
Lrig1	2231.49411644108	1869.63218003533	2248.63286576248	2568.9259167026	2340.6262457316	2489.1958201639	415.046276232219	363.674516825463	299.772043842863	2258.33958682582	2317.84483442184	3159.37452574687	2421.96290772248	2283.04321079554	2922.36520316216	627.000942901893	690.152215780046	409.372224375632	-0.220550849383804	0.000531004294004469	0.00502501199952348
Kbtbd8	373.770627151187	337.495423201234	377.149762972851	441.128692767113	321.504172326991	329.103127518262	79.2785022016599	100.565943559453	494.068738926199	634.414554239013	323.794376001662	261.717782863235	613.805830546397	369.601883079991	330.833796584395	62.7000942901893	82.4710194957287	419.868948077571	-0.00950195782184716	0.809436102760886	0.928927963770391
Wdr54	13.9120580825504	29.5886398422999	13.3741050699593	22.2417828285939	30.3484764438457	23.7497102332767	1.165860326495	0	2.7756670726191	11.4547072293155	9.05015336650609	16.885018249241	13.1025875157687	14.1474405006695	15.9054709896344	3.48333857167718	1.08514499336485	2.86274282780162	0.0913450933358247	0.098903662068986	0.281574716302481
Ino80b	352.438804757943	441.980307644355	429.754576248024	358.648748111077	394.530193769994	435.411354276739	1071.4256400489	985.780121169986	517.199297864692	389.460045796728	550.048210164315	458.709662437714	407.188104336198	531.413233806399	465.500117629966	1105.37944007889	845.327949831219	572.548565560324	-0.0840775570956485	0.0340465224019221	0.132399651260267
Wbp1	40.8087037088144	49.9308297338811	49.9299922611812	30.5824513893166	49.3162742212493	38.4519118062575	691.355173611534	639.64617589559	334.005271071831	40.5320409652703	48.2674846213658	37.5222627760911	38.2998711999394	30.9475260952146	30.7505772466265	711.762181479371	597.914891344033	353.071615428867	0.0314637045216688	0.437287750703823	0.691893329925106
Mogs	9123.52769053653	10941.3242266855	9676.61082161785	9536.16438775965	11953.5061593197	10369.5758632816	3312.20918757229	2867.29876288114	2170.57165078813	8923.21693163679	11788.3275461723	9907.75348602685	9637.45706352159	12157.9566802629	10183.7428922966	3845.60578313161	3762.19769199594	2160.41658738096	-0.0605833819301417	0.0675443102718213	0.216485802284017
Mrpl53	0	0	1.7832140093279	0	0	1.13093858253698	2.33172065299	0	1.8504447150794	0.881131325331963	1.00557259627845	0.938056569402277	1.00789134736683	0.884215031291845	0	2.32222571445146	2.1702899867297	0.954247609267207	-0.0218982540221066	0.545381910134438	NA
M1ap	3.70988215534676	4.62322497535936	4.45803502331975	1.85348190238283	4.74194944435089	4.52375433014794	2.33172065299	0	0	0.881131325331963	1.00557259627845	0	1.00789134736683	0.884215031291845	3.18109419792688	1.16111285722573	0	0	0.15651925746057	0.0305435429771705	NA
Pole4	3084.76701217083	2841.43406985587	3428.22893293289	3239.88636536518	3023.46696571813	3346.44726572694	1748.7904897425	1758.73464085369	1644.12012934805	3041.66533504594	3268.11093790498	3223.16237246622	3103.29745854246	3426.3332462559	3514.04872397656	2166.63659158321	1798.08525400556	1645.12287837666	-0.0493040289086025	0.161906801157475	0.391785434540758
Mrpl19	2428.11787067446	2383.73479729529	2579.41906449281	2412.30669595125	2568.23981906044	2548.00462645583	1376.88104559059	1269.93738029728	977.034809561923	2379.0545783963	2761.30234938064	2781.33772827775	2548.9572174907	2795.00371391352	2937.21030941915	1368.95205866913	1252.25732234304	1032.49591322712	-0.0703132412978833	0.0217379926674368	0.0941830664311001
Arhgap25	358.931098529799	332.872198225874	330.786198730325	286.362953918147	308.226713882808	312.139048780208	2661.65912538808	2390.19521669211	2201.10398858694	233.49980121297	320.777658212827	251.39916059981	187.46779061023	210.443177447459	259.789359497362	2621.79283161569	2678.13784362445	2043.04413144109	0.15544307316316	0.00277967838497596	0.0186436891502073
Aplf	228.157752553826	199.723318935525	230.034607203299	224.271310188322	209.594165440309	252.199303905747	135.23979787342	155.526401086131	148.960799563892	156.841375909089	153.852607230604	173.540465339421	196.538812736531	184.800941539996	204.650393399962	135.85020429541	131.302544197147	165.084836403227	0.159292757973224	0.00158240376336128	0.0119488499228007
Rab43	16.6944696990604	35.1365098127312	32.9894591725661	22.2417828285939	34.1420359993264	37.3209732237205	59.4588766512449	65.4848004573181	31.4575601563498	36.1263843386105	38.2117586585813	38.4603193454934	13.1025875157687	29.1790960326309	21.2072946528459	61.5389814329636	43.4057997345941	41.0326471984899	0.00667605611548526	0.856952720136466	0.949328325567241
Isy1	1859.57843036757	1848.36534514867	1981.1507643633	1739.49276538628	1805.73434840882	1857.00115252573	1130.88451670015	1127.27406501526	925.222357539699	1733.18531692797	1962.87770793554	1984.92770085522	1668.0601798921	1803.79866383536	1950.01074332918	1233.10185437372	1103.59245825205	896.992752711175	-0.00398888122711148	0.890252351007089	0.96109375789438
Cnbp	24304.3654702155	21811.4507887504	25267.2509051717	24509.5179361593	20483.3248198181	22703.59204443	9998.4181600211	11479.7193944552	10765.8873523319	26735.2866732224	24193.0710938633	24164.3372278027	24998.7290887394	25048.0434064354	25581.2991749953	12802.4303637709	10937.1763881243	11567.3895195371	-0.0947848404865672	0.00579772876872617	0.0336021047689515
Copg1	4296.97100643039	4736.9563097532	4431.28681317983	4376.07077152585	4704.01384879609	4432.14830496244	4881.45718703456	4544.17740316318	3615.76897326515	4205.63981580946	5109.31436169083	4850.69052037918	4387.3510350878	4878.21432763711	4561.68907982714	5018.32976892959	5237.99488297214	3695.80099069189	-0.056845609710471	0.0288659669235292	0.116752341379688
Tmf1	600.073438627339	522.424422215608	437.779039289999	655.205852492329	491.265962434753	430.887599946591	395.226650681804	516.862175038118	1714.43702852106	779.801222918787	364.017279852801	418.373229953416	675.287202735774	432.381150301712	417.783704661063	294.922665735335	362.43842778386	1586.91377421137	0.0741408214650766	0.0844658076312949	0.25245375453411
Hmces	495.269267738793	526.123002195896	600.943121143502	460.590252742133	553.859695100184	584.695247171621	651.715922510704	578.838861185223	415.424838535325	563.042916887124	647.588752003325	663.20599456741	532.166631409684	640.171682655296	621.373733328384	678.089908619825	634.809821118438	464.71858571313	-0.129047117944949	0.000331704104232772	0.00339026135399584
Uba3	1078.64823666707	876.563455328135	953.127887985763	1212.17716415837	965.460906869842	959.035917991363	424.373158844179	450.208003144062	1309.18963591867	1455.6289494484	794.402351059979	846.127025600854	1342.51127469261	954.068018763901	888.585645954241	351.817195739395	404.75908252509	1267.24082510685	0.0152801781505541	0.69306480747479	0.86937779241759
Rpn1	12134.0970596004	11654.2255178859	11891.3626212031	11692.6905811821	12326.2233856457	12149.6731921948	5196.23947518821	4919.54563435603	3303.96903877427	10675.7871377221	11978.380766869	11332.6614149489	11409.3300521925	11972.2715236916	11642.8047644124	5432.84705895918	4772.46768081862	3134.70339644278	0.0403500258736198	0.111268243089141	0.304239345372946
Frmd4b	17.6219402378971	12.0203849359343	17.832140093279	8.34066856072272	8.53550899983161	13.5712629904438	262.318573461375	240.890515967992	219.277698736909	34.3641216879466	34.1894682734675	17.8230748186433	20.1578269473365	12.3790104380858	13.7847415243498	459.800691461388	342.905817903293	445.633633527786	-0.715604067173562	1.42979663589374e-07	4.31087522385565e-06
Foxp1	8150.61109529684	7218.70347652611	7196.16013464274	8366.61730735608	7368.04104663242	7590.85976598824	4058.35979652909	3868.28071272872	8292.76799062832	9172.57709670573	6738.34196766192	7612.32906069948	8714.22858933358	6763.36077435132	6851.01653760185	3873.47249170503	4632.48397667455	8748.54208176175	-0.0179739934127953	0.583832061562895	0.806360776316955
Gm20696	12.057117004877	5.54786997043124	1.7832140093279	4.63370475595707	5.69033933322107	7.91657007775889	5.82930163247499	2.33874287347565	21.2801142234131	4.40565662665981	8.04458077022764	5.62833941641366	11.0868048210351	3.53686012516738	1.06036473264229	3.48333857167718	5.42572496682426	11.4509713112065	0.0196590811493629	0.607088500112078	0.819051447348874
Chl1	0	0	0.89160700466395	0	0	0	4.66344130597999	3.50811431021347	22.2053365809528	0	0	0	0	0.884215031291845	0	2.32222571445146	5.42572496682426	13.3594665297409	0.0112299229868336	0.760893652232767	NA
Ruvbl1	6262.28107822534	6246.90158670557	6752.13984632009	6321.30002807663	6731.67143120053	7040.09267629273	1470.14987171019	1230.17875144819	845.653234791285	6055.13446768125	7250.17841916766	7260.55784717363	6189.46076417968	7055.15173467763	7431.03604635719	1739.34706012414	1439.98740619516	922.757438161389	-0.0766222045971716	0.0315459812504407	0.12504138475892
Sec61a1	10882.0118321709	11477.6183238272	10603.8821064684	11289.5582674138	12312.9459272015	11179.3278883781	7004.48884158195	6360.21124441703	4611.30822997786	10170.0177569815	11925.0854192662	11070.0055755163	10798.5478956882	11951.9345779719	10928.1189346115	7719.07827483664	7428.90262457577	4671.04204736298	-0.0237271308491758	0.40315463019023	0.662064516927423
Abtb1	69.5602904127518	111.882044403697	78.4614164104276	77.8462399000787	96.7357686647582	62.2016220395341	1260.29501294109	1142.47589369285	711.495992948029	73.1339000025529	123.68542934225	90.9914872320209	51.4024587157081	95.4952233795193	89.0706375419526	1193.62401722805	1319.53631193166	707.097478467	-0.0243636295442829	0.545303732899019	0.779785263387074
Plxna1	636.24478964197	721.223096156061	723.984887787127	708.03008671024	957.873787758881	805.228270766333	241.333087584465	223.349944416924	180.418359720241	748.961626532168	813.50823038927	901.472363195588	888.960168377541	889.520321479596	894.947834350095	290.278214306432	360.268137797131	214.705712085122	-0.180052879899694	0.000219418217789479	0.00241073966272743
Chchd6	282.878514345191	390.20018792033	341.485482786293	276.168803455041	421.085110658359	361.900346411835	76.9467815486699	85.3641148818612	37.9341166591277	246.71677109295	344.91140052351	303.930328486338	224.759770462802	330.69642170315	323.411243455899	91.7279157208325	71.6195695620802	34.3529139336195	0.128630396106018	0.00342447216907108	0.0220542812141857
Aldh1l1	0.927470538836691	5.54786997043124	3.5664280186558	0.926740951191414	3.79355955548071	0	102.59570873156	52.6217146532021	56.4385638099217	0	6.03343557767073	1.87611313880455	0	0.884215031291845	0	102.177931435864	91.1521794426475	51.5293709004292	0.00707980035415576	0.846249546778571	0.946075230199941
Slc41a3	7.41976431069353	8.32180495564686	9.80767705130345	5.56044570714848	4.74194944435089	6.78563149522191	101.429848405065	106.412800743142	69.3916768154775	0.881131325331963	8.04458077022764	4.69028284701139	13.1025875157687	3.53686012516738	7.42255312849605	111.46683429367	102.003629376296	66.7973326487045	0.0130110653952705	0.722390144890646	0.885284878668263
Nup210	11326.2702202737	13396.2566886013	9997.58934329687	11468.4192709937	15168.5478825896	10460.0509498846	24122.816015508	15982.9687973326	12668.1445194336	10754.2078256766	15219.3412446744	11660.9812142397	11339.7855492242	13994.471300256	10952.5073234622	24984.8264617832	22503.7368724003	15696.4189248363	-0.0853680068699991	0.0249896595482895	0.104587961764805
Xpc	551.844970607831	556.636287033267	599.159907134174	474.491367010004	518.769269211988	551.898028278048	1480.64261464865	1486.27109609377	1179.65850586312	561.28065423646	611.3881385373	639.754580332353	573.490176651724	534.065878900274	534.423825251715	1459.51886153274	1611.4403151468	1126.96642654457	-0.0447441659625344	0.16886227088999	0.402175127370233
Tmem43	492.486856122283	601.943891791789	528.722953765722	448.542620376644	556.704864766795	546.243335365363	1969.13809145005	1813.69509838037	1307.3391912036	536.608977127165	559.098363530821	523.435565726471	491.850977515011	517.265793305729	510.035436400943	2019.17525871554	2170.2899867297	1293.95975816633	-0.0215572195017414	0.535148290471015	0.772261232029872
Slc6a6	5922.82686101111	5996.32279304109	5757.99803611979	6333.34766044212	6976.35602252903	6425.99302597514	4285.70256019561	3481.2187671685	3522.32151515364	5863.04783875888	5624.1675309854	6066.41183432453	6311.41561721107	6131.14702697765	5822.46274693883	3965.20040742586	4130.06184474662	3368.49406071324	0.0259611359045674	0.427147313218968	0.683549261013339
Sumf1	354.293745835616	351.365098127312	386.957440024154	336.406965282483	336.678410548913	355.114714916613	643.554900225239	658.356118883395	549.582080378581	355.977055434113	365.022852449079	378.97485403852	317.48577442055	395.244118987455	395.516045275575	599.134234328475	572.956556496642	522.927689878429	0.00606840363580663	0.86759899855615	0.953041355775621
Itpr1	1380.076161789	1536.75998180945	1460.45227363955	1512.44123234439	1625.54026952349	1491.70799036628	2833.04059338285	2355.11407358998	3746.22532567824	1344.60640245658	1326.35025449128	1498.07634133544	1399.96108149252	1376.7228037214	1362.56868144535	2801.76532448568	2954.84981693249	3672.89904806948	0.0302999416752365	0.40244518059242	0.661416014321683
Bhlhe40	3998.32549292498	3733.71649010022	4045.22098016034	5679.06854890098	5030.25997056743	4876.60716789948	188.86937289219	114.598400800307	39.7845613742071	3132.42186155513	2962.41686863633	3397.64089437505	3536.69073791019	3713.70313142575	3651.89613922006	174.166928583859	51.001814688148	52.4836185096964	0.116906704280406	0.0401876924039095	0.149750910408023
Edem1	4092.00001734748	3775.32551487846	3854.41708116226	3807.05182749433	3767.95302848122	3738.88295386727	5853.78469933139	5554.51432450466	7329.6115164295	4069.94559170834	3941.84457741154	3838.52748199412	3863.24753445705	3838.3774508379	3668.86197494233	6756.51571619651	7334.49501015303	7526.15089429046	-0.0616586761056433	0.0635772550703107	0.207781860956955
Arl8b	3103.31642294757	2994.9251390378	3438.03660998419	3392.79862231177	3105.02849616097	3197.16337283205	1550.59423423835	1623.0875541921	1893.93016588376	3484.87439168791	3187.6651302027	3444.54372284516	3581.03795719433	3352.05918362739	3507.6865355807	1583.75793725589	1639.65408497429	1835.01815262084	-0.0574541978197138	0.0330879943005944	0.129538921240933
Usp18	46.3735269418346	55.4786997043124	17.832140093279	23.1685237797853	27.5033067772352	14.7022015729808	1948.15260557314	1832.40504136817	1408.18842817542	17.6226265066393	22.122597118126	14.0708485410342	9.07102212630144	8.84215031291845	3.18109419792688	1555.89122868248	663.023590945924	1096.43050304802	0.924568458592139	1.43203939078727e-08	5.22415408924862e-07
Slc6a13	1.85494107767338	2.77393498521562	3.5664280186558	0.926740951191414	1.89677977774036	2.26187716507397	5.82930163247499	3.50811431021347	1.8504447150794	0	0	0.938056569402277	1.00789134736683	0	0	2.32222571445146	1.08514499336485	0	0.317579904810104	0.00486554243903143	NA
Ret	2.78241161651007	0	3.5664280186558	0.926740951191414	1.89677977774036	2.26187716507397	8.16102228546499	7.01622862042694	5.5513341452382	0	0	0	1.00789134736683	0	0	12.772241429483	14.1068849137431	9.54247609267207	0.0530089135928525	0.23550891237201	0.49179373177027
Klrg1	0	1.84928999014375	0.89160700466395	1.85348190238283	2.84516966661054	0	106.093289711045	31.5730287919212	15.7287800781749	0	0	0.938056569402277	0	0	0	12.772241429483	11.9365949270134	12.4052189204737	0.739290266558509	0.000825872137330012	0.00716748146372813
Mlf2	4373.023590615	4443.84384631542	4844.10085633924	4401.09277720802	5100.44082234382	5093.74737574658	2876.17742546316	2508.30173180263	1493.30888506907	4367.76797967054	5485.39851269897	5351.61272843999	4497.21119195078	5507.7754299169	5430.12779586118	3021.21565450134	2691.15958354483	1567.82882202602	-0.0829178008970719	0.00801318225243662	0.043523742727221
Ptms	652.011788802194	830.331205574542	1021.78162734489	945.275770215242	1201.60998919852	1276.82965968426	286.80164031777	242.05988740473	130.456352413098	764.821990388144	976.410990986379	927.737947138852	1068.36482820884	1252.93269934054	1161.09938224331	215.966991443985	153.005444064444	98.2875037545223	0.0390704668962113	0.337851847460159	0.606341714097915
Plxnd1	219.810517704296	276.46885352649	395.873510070794	258.560725382404	339.523580215524	402.614135383166	85.1078038341349	209.317487176071	119.353684122621	303.990307239527	250.387576473335	382.727080316129	325.548905199485	290.906745295017	359.463644365737	240.350361445726	306.010888128888	166.993331621761	-0.105888563512493	0.0395468694472704	0.147996399204092
Lag3	3567.97916290475	4262.61342728133	4254.74862625637	4818.12620524416	6422.49632742885	5810.76243707503	60.6247369777399	26.89554304497	11.1026682904764	4490.24523389168	5693.55204012861	5212.78035616845	5611.93902213849	7079.02554052251	6034.53569346729	34.8333857167718	17.3623198938376	6.67973326487045	-0.0288739405218609	0.468623852307235	0.720055019648357
Lrrc23	0	0	0	0	0	0	62.9564576307299	65.4848004573181	41.6350060892865	0	3.01671778883536	0.938056569402277	1.00789134736683	0.884215031291845	0	114.950172865347	123.706529243593	89.6992752711175	-0.581046831015418	0.00151806928897603	0.0115562510372186
Tmcc1	320.904806437495	276.46885352649	362.884050898228	349.381338599163	273.136287994612	360.769407829298	409.216974599744	521.539660785069	687.440211651997	373.599681940752	294.632770709587	376.160684330313	354.777754273123	285.601455107266	349.920361771957	458.639578604162	608.766341277682	680.378545407519	-0.0616420165624046	0.0840088250775932	0.251399988966221
Cops7a	2083.09883022721	2172.9157384189	2220.9930486179	2041.61031547468	2257.16793551103	2265.26998082158	910.536914992593	908.601606345289	672.636653931361	2063.60956392746	2579.29370945424	2430.5045713213	2196.19524591231	2488.18109805525	2477.0120154524	1070.54605436212	991.822523935474	660.339345612907	-0.102912741673368	0.000379015756625898	0.00378431964583701
Rasgef1a	5.56482323302015	0.924644995071873	1.7832140093279	1.85348190238283	0.948389888870179	3.39281574761095	4.66344130597999	4.6774857469513	13.8783353630955	1.76226265066393	4.02229038511382	2.81416970820683	2.01578269473365	0.884215031291845	0	8.12779000058009	11.9365949270134	7.63398087413766	-0.000955039347565991	0.979520804220554	0.99259963931952
Tuba8	6.49229377185684	6.47251496550311	2.67482101399185	3.70696380476565	1.89677977774036	1.13093858253698	34.9758097948499	17.5405715510674	16.6540024357146	0	2.01114519255691	0.938056569402277	0	0	0	23.2222571445146	2.1702899867297	3.81699043706883	1.27782276559567	5.88871098118041e-05	0.000806897031518818
Bms1	5334.81053938865	4570.52021064027	5346.96720696971	5525.22955100321	4871.87885912611	5802.84586699727	1594.89692664516	1783.29144102518	2757.1626254683	6009.31563876399	4379.26865679267	5505.45400582196	5989.89827740105	4653.62370968898	5449.21436104874	1645.29691868886	1864.27909860082	2920.95193196692	-0.027835641266105	0.329165248782537	0.598716538234927
Zfp248	83.4723484953022	71.1976646205342	89.160700466395	82.4799446560358	66.3872922209125	71.24913069983	19.819625550415	40.9280002858238	79.5691227484141	93.399920485188	45.2507668325305	49.7169981783207	88.6944385682807	76.0424926910987	57.2596955626838	20.9000314300631	29.298914820851	77.2940563506438	0.0534797404133579	0.204818485871041	0.454310052768843
Klrk1	281.023573267517	237.633763733471	184.562649965438	202.95626831092	147.948822663748	105.17728817594	212.18657942209	106.412800743142	213.726364591671	135.694224101122	94.5238240501747	51.5931113171252	90.7102212630144	76.0424926910987	58.3200602953261	94.0501414352839	58.597829641702	200.391997946113	0.982831099963591	2.46060458915236e-14	2.46851367533178e-12
Klrb1f	1.85494107767338	0	1.7832140093279	5.56044570714848	0.948389888870179	4.52375433014794	17.487904897425	18.7099429878052	30.5323377988101	5.28678795199178	5.02786298139227	1.87611313880455	6.04734808420096	2.65264509387554	1.06036473264229	3.48333857167718	4.34057997345941	21.9476950131458	0.0218399660190863	0.57513829822509	0.800113980873765
Cd69	3815.61379677415	3709.67572022835	3677.87889423879	3751.44737042284	2913.45373860919	2671.27693195236	866.234222585784	965.900806745443	2802.49852098775	5707.08759417512	4163.0705485928	4116.19222653719	4027.53382407784	3435.17539656882	3624.32665617136	1020.61820150141	799.751860109896	2965.80156960248	-0.13505727475881	0.0019818653386638	0.014274512144376
Clec2d	882.024482433693	944.987184963454	870.208436552015	798.850699926998	1009.08684175787	804.097332183796	4960.73568923622	4519.62060299169	3530.64851637149	1023.87460003574	1455.06354681492	1205.40269168193	1092.55422054564	1126.48994986581	993.561754485828	5079.86875036256	4990.58182448495	3486.82076426237	-0.206870825822311	5.08636937816481e-05	0.000712599081459598
Gabarapl1	1564.6427990175	1670.83350609487	1689.59527383819	1437.37521529788	1521.21738174777	1614.98029586281	307.78712619468	245.568001714943	151.736466636511	1149.87637955821	1312.27223814338	1340.48283767585	1096.58578593511	1263.54327971605	1372.11196403913	231.06145858792	235.476463560173	136.457408125211	0.302855719104196	1.18145890023777e-11	7.74797988506122e-10
Olr1	12.9845875437137	7.39715996057498	13.3741050699593	18.5348190238283	12.3290685553123	20.3568944856657	0	0	0	7.0490506026557	3.01671778883536	8.44250912462049	13.1025875157687	14.1474405006695	8.48291786113834	0	0	0	0.0946121819256697	0.0982257495080583	0.280402571512333
Klrd1	847.708072496736	629.683241643945	608.075977180814	330.846519575335	292.104085772015	252.199303905747	3049.89061411092	3697.552482965	5217.32887416636	458.188289172621	429.3794986109	274.850574834867	186.459899262863	181.264081414828	149.511427302563	2295.52011873526	2713.94762840549	4082.27127244511	0.631535174275979	1.55209433598733e-12	1.19995403388672e-10
Rad52	307.920218893781	382.803027959755	335.244233753645	305.824513893166	339.523580215524	358.507530664224	579.432582268014	576.500118311747	476.489514132945	351.571398807453	352.955981293738	363.965948928084	313.454209031083	336.001711890901	338.256349712891	597.97312147125	628.298951158249	502.888490083818	-0.0318677120783017	0.366357773606402	0.632413211884869
Klrc1	404.377154932797	270.920983556059	273.723350431833	293.776881527678	143.206873219397	139.105445652049	68.7857592632049	57.2992004001534	204.474141016274	221.163962658323	127.707719727364	73.1684124133776	123.97063572612	80.4635678475579	61.501154493253	32.5111600023204	9.76630494028366	85.8822848340486	1.20789017784811	4.55853100989613e-23	1.18199202524291e-20
Adipor2	4337.7797101392	4537.23299081768	4617.6326771546	4509.52146849742	5094.7504830106	4764.64424822831	4398.79101186563	3668.31819704655	3162.41001807069	3602.06485795706	4086.64703127564	4437.00757327277	3951.94197302533	4171.72651763493	4435.50567664271	4418.03442174389	4279.81185383097	3109.89295860183	0.0683522027096879	0.0581803614606538	0.195514729816327
Wnt5b	7.41976431069353	16.6436099112937	49.9299922611812	14.8278552190626	15.1742382219229	39.5828503887944	51.2978543657799	245.568001714943	173.016580859924	9.69244457865159	12.0668711553415	36.5842062066888	9.07102212630144	13.2632254693777	42.4145893056917	96.3723671497354	426.461982392387	203.254740773915	-0.0341055231294242	0.384868951702247	0.646992503521181
Erc1	722.499549753782	709.202711220127	776.5897010623	805.337886585338	715.085976208115	858.382384145571	254.15755117591	417.465602915403	578.263973462312	749.8427578575	619.432719307528	809.542819394165	708.547617198879	610.108371591373	793.152820016435	303.050455735915	502.422131927926	621.215193632952	0.00494694116215536	0.899505411416978	0.96457747687356
Klra5	0.927470538836691	3.69857998028749	0	1.85348190238283	0	1.13093858253698	5.82930163247499	2.33874287347565	4.6261117876985	0.881131325331963	2.01114519255691	0	0	0	0	1.16111285722573	1.08514499336485	3.81699043706883	0.0718081190661638	0.134634725850222	NA
Ccdc77	159.524932679911	218.216218836962	164.947295862831	226.124792090705	202.007046329348	197.914251943972	111.92259134352	116.937143673782	252.585703608338	211.471518079671	159.886042808274	175.416578478226	251.972836841707	154.737630476073	152.69252150049	77.7945614341238	112.855079309945	229.973673833397	0.0505229812035228	0.225016602200282	0.479816385114941
Klra13.ps	0	0	0	0.926740951191414	0	0	20.98548587691	9.35497149390259	80.4943451059538	0	0	0	0	0	0	0	0	5.72548565560324	0.010942648401322	0.549957473202098	0.783262908634553
Kdm5a	1785.38078726063	1477.58270212485	1545.15493908263	1883.13761282095	1539.2367896363	1515.45770059956	2051.9141746312	2652.13441852138	6879.02822830766	2549.11292418537	1494.28087806978	1484.9435493638	2325.20533837527	1542.07101457298	1441.03567166088	1807.85271870046	2384.06355042258	6728.39989294308	-0.0208102105819018	0.59992280208175	0.814557381417397
Magohb	1127.80417522542	796.119340756882	1133.23250292788	1116.72284618565	926.576921426165	1007.66627704045	173.713188647755	133.308343788112	178.567915005162	1035.32930726506	931.160224153849	889.277627793359	1022.00182622996	988.552404984283	984.018471892048	160.23357429715	133.472834183877	155.542360310555	0.0401138660322637	0.313114607859857	0.582347561340766
Ybx3	21316.0553940837	20504.0027657188	21630.3859331474	22696.8126356289	21573.9731920188	22029.5526492379	1362.89072167265	1391.55200971801	1040.87515223216	19699.4530404467	18131.4794834968	19300.5139154519	20902.6586530406	19846.2063773455	20208.4310746968	1012.49041150083	937.565274267232	799.659496565919	0.196640873897038	1.58895650105236e-06	3.61407191211019e-05
Etv6	2017.2484219698	2274.62668787681	2043.56325468977	1882.21087186976	2046.62538018185	1918.07183598273	1519.11600542298	1424.29440994667	1453.52432369487	1796.62677235187	1973.93900649461	1872.36091252695	1847.46483972339	1962.0731544366	1837.61208166909	1645.29691868886	1510.52183076387	1398.92699518573	0.0486053326745506	0.103918857251171	0.28992690284907
Bcl2l14	0.927470538836691	3.69857998028749	7.1328560373116	4.63370475595707	5.69033933322107	3.39281574761095	27.98064783588	28.0649144817078	17.5792247932543	7.0490506026557	3.01671778883536	0.938056569402277	5.03945673683413	2.65264509387554	3.18109419792688	45.2834014318034	34.7246397876753	21.9476950131458	-0.0136836977391739	0.711077642128093	0.879661081945602
Lrp6	1567.42521063401	1384.19355762259	1343.65175602857	1595.84791795161	1460.52042886008	1510.93394626941	1072.5915003754	1223.16252282776	3012.52399614926	2101.49821091673	1412.82949777123	1480.25326651679	1992.60119374422	1429.77570559891	1413.46618861218	916.118044351099	1182.80804276769	2878.96503715916	-0.0315031149796331	0.416647774145622	0.673655178957245
Dusp16	495.269267738793	437.357082668996	484.142603532525	606.088582079184	583.25978165516	540.588642452679	187.703512565695	170.728229763722	313.650379205958	576.259886767104	403.23461110766	505.612490907827	670.24774599894	552.634394557403	532.303095786431	118.433511437024	190.985518832214	210.888721648053	0.0345014776921242	0.394502978951456	0.654746746159315
Ddx47	3533.66275296779	3732.79184510515	3977.45884780588	3452.11004318802	4003.15372092102	4040.84355540464	3588.5180849516	3206.41647953511	2191.85176501155	3666.3874447063	4259.60551783553	3986.74041995968	3815.8766411308	4276.94810635866	4104.67188005831	3651.69993597491	3284.73389491541	2289.24001463203	-0.060593988425896	0.0229363293906029	0.0980799099903631
Fam234b	526.803266059241	703.654841249695	589.352230082871	493.026186033832	680.943940208788	672.908456609506	1494.63293856659	1397.3988669017	1574.72845253257	473.167521703264	698.872954413526	839.560629615038	496.890434251845	664.929703531468	746.496771780174	1930.93068156638	2750.8425581799	1343.58063384823	-0.0788685743387329	0.0748015081071992	0.232817103903737
Emp1	13.9120580825504	22.1914798817249	33.8810661772301	7.41392760953131	20.8645775551439	19.2259559031287	186.5376522392	125.122743730947	313.650379205958	19.3848891573032	47.2619120250874	44.088658761907	9.07102212630144	22.1053757822961	26.5091183160573	320.467148594301	444.909447279589	208.980226429518	-0.256990181518203	0.00740502421255724	0.0410000913529697
Atf7ip	1487.66274429405	1652.34060619344	1644.12331660032	1431.81476959073	1580.01755485772	1619.50405019296	7533.78942981068	7315.58770823183	10170.0441540764	1462.67800005106	1579.75454875345	1862.04229026352	1497.7265421871	1434.19678075537	1641.44460613027	6160.86482043971	9089.174464424	9548.20157832767	0.00134675104682077	0.970843598117195	0.98997894506306
Plbd1	1.85494107767338	0	0	0	0	0	29.1465081623749	30.4036573551834	7.40177886031759	0	0	0	0	0	0	47.6056271462548	18.4474648872025	16.2222093575425	-0.00575154594060557	0.87786590501246	0.95683579920326
Wbp11	4649.40981118833	4882.12557397949	4975.16708602484	5031.27662401818	5165.87972467586	5256.6025316319	3349.51671802013	3000.60710666926	2471.26891698854	4803.04685438453	4594.46119239626	5013.91236345517	4965.88066847635	5002.88864704926	5186.24390735345	3523.97752168008	3447.50564392013	2782.58602862318	-0.0282417799962988	0.343894758661141	0.611715278361464
Art4	12.057117004877	21.2668348866531	16.9405330886151	11.120891414297	18.0194078885334	11.3093858253698	412.714555579229	376.537602629579	315.500823921037	14.0981012053114	34.1894682734675	20.6372445268501	3.02367404210048	7.95793528162661	11.6640120590652	714.084407193822	791.070700162977	472.352566587267	-0.0958502092316223	0.072792187311154	0.228461736488303
Erp27	4.63735269418346	3.69857998028749	1.7832140093279	3.70696380476565	1.89677977774036	0	9.32688261195998	7.01622862042694	11.1026682904764	5.28678795199178	5.02786298139227	0.938056569402277	7.05523943156778	0.884215031291845	2.12072946528459	8.12779000058009	5.42572496682426	19.0849521853441	-0.0266699037256068	0.499097959175526	0.745114895869728
Arhgdib	10000.914820276	9116.99965140867	8937.46861475143	7670.63485301133	7363.29909718807	7599.90727464853	45372.9521865323	41407.4425748864	25154.0202344318	8654.47187741054	10427.7878234076	8251.14558446243	7574.3034754617	8327.5371647066	7339.84467934995	52704.073702333	47481.6043296724	26510.9070806615	-0.0386047607876535	0.263745920158842	0.527054035849789
Strap	6618.42976513863	6778.5724588719	7935.30234150915	6936.65601966773	6820.82008075433	7182.59093769239	1935.3281419817	2164.50652940171	2520.30570193814	7281.66927254334	6784.59830709073	7124.53964461029	6984.68703725211	7247.91061149926	7782.01677286179	2131.80320586644	1954.3461330501	2510.62545998202	-0.0172349231789591	0.573627067498207	0.799007025105406
Dera	1264.14234443441	1213.1342335343	1239.33373648289	1188.08189942739	1163.67439364371	1198.7948974892	1009.63504274467	1052.43429306404	779.962447405966	1212.43670365678	1197.63696216764	1270.12859497068	1238.69846591383	1262.65906468475	1328.63701000079	1143.69616436734	1156.76456292693	776.757553943507	-0.0536999324061406	0.0651563774370689	0.21146650978709
Plekha5	855.127836807429	786.872890806164	834.544156365457	803.484404682956	779.576488651287	825.585165251999	828.926692137944	933.158406516784	1102.86505018732	937.523730153208	830.602964526003	906.1626460426	898.031190503842	776.34079747424	834.507044589484	940.501414352839	1055.846078544	1179.45004505427	-0.0892242321383277	0.00256970387077471	0.0175343275457639
Aebp2	5501.75523637925	4564.97234066984	4738.89122978889	5576.20030331873	4322.76111347027	4632.32443407149	1983.12841536799	2313.01670186742	4325.41452149809	7108.08640145294	4307.8730024569	4859.1330295038	6534.15960497914	4595.26551762372	4713.32123659499	1831.07497584497	2107.35157711454	4191.05549990157	-0.0308802233085938	0.387193887168357	0.648619995461235
Recql	1278.05440251696	1201.11384859836	1291.93854975806	1270.56184408343	1115.30650931133	1178.43800300354	926.858959563523	1013.84503565169	1497.00977449923	1262.6611892007	1121.21344485048	1184.76544715508	1247.76948804013	1074.32126301959	1218.35907780599	882.445771491553	896.329764519367	1460.95308978809	0.0511859399838188	0.0657762520968662	0.21261851799781
Golt1b	2000.55395227074	1923.2615897495	2162.14698631008	2074.97298971757	2019.12207340461	2046.99883439194	776.462977445669	686.421033365103	686.514989294457	1826.58523741316	1753.71860790962	1943.65321180152	1884.75681957597	2003.63126090732	2009.39116835714	883.606884348779	763.942075328855	659.38509800364	0.0293838295098558	0.41046190325779	0.668821842728661
Ldhb	156.742521063401	168.285389103081	156.922832820855	131.597215069181	165.019840663411	154.938585807567	139.9032391794	109.920915053355	116.578017050002	152.43571928243	247.3708586845	308.620611333349	167.309963662893	207.790532353584	292.660666209273	244.994812874629	338.565237929834	177.490055323701	-0.634798368147436	4.56526048732966e-08	1.50279102057527e-06
Kcnj8	0.927470538836691	0.924644995071873	4.45803502331975	3.70696380476565	6.63872922209125	1.13093858253698	79.2785022016599	50.2829717797264	22.2053365809528	1.76226265066393	1.00557259627845	0.938056569402277	2.01578269473365	0.884215031291845	4.24145893056917	31.3500471450946	14.1068849137431	12.4052189204737	0.33786710997301	0.00779341298838961	0.042563247733739
Rad18	1592.4669151826	1463.71302719877	1523.75637097069	1691.30223592433	1356.19754108436	1540.33834941537	257.655132155395	327.424002286591	586.590974680169	1483.82515185903	929.149078961292	1099.40229933947	1574.32628458698	1134.44788514744	1276.67913810132	200.872524300051	278.882263294767	558.234851421316	0.234567755337437	1.01173767366556e-05	0.000177438363704052
Srgap3	1440.36174681338	1298.20157308091	1533.56404802199	1365.08942110495	1508.88831319245	1384.26882502527	431.368320803149	361.335773951988	422.826617395643	1176.31031931817	1247.91559198156	1391.13789242358	1152.01981004028	1126.48994986581	1132.46953446197	286.794875734755	320.117773042631	250.967121237275	0.283454274989746	1.56249701299366e-06	3.57317837951086e-05
Rassf8	92.7470538836691	45.3076047585218	79.3530234150916	76.9194989488873	59.7485629988213	73.511007864904	12.824463591445	4.6774857469513	18.504447150794	51.1056168692538	49.2730572176443	60.0356204417457	43.3393279367735	55.7055469713862	61.501154493253	9.28890285780582	8.68115994691881	19.0849521853441	0.0966420483193589	0.0638657257585954	0.208441700607159
Irag2	7300.1206111836	6846.07154351215	8768.06328386528	7161.85407080724	7458.13808607509	8969.47389810082	3065.04679835535	3011.1314495999	2679.44394743497	7728.40285448665	7656.42974806415	8995.96250056784	7635.78484765108	7972.08272212728	8838.14004657351	2968.96557592619	2659.69037873725	2337.90664270466	-0.00327702426563907	0.928122882032239	0.975447545940369
Thumpd3	1216.84134695374	1144.71050389898	1253.59944855751	1204.76323654884	1139.01625653308	1245.16337937322	685.525871979059	838.43932014102	1309.18963591867	1434.48179764044	1130.26359821698	1156.62375007301	1299.17194675584	1220.21674318275	1279.86023229925	780.267840055689	697.7482307336	1309.22771991461	-0.023818361813052	0.499250196999561	0.745114895869728
Kras	1724.16773169741	1429.50116238112	1637.88206756768	1990.63956315916	1478.53983674861	1693.01505805787	1285.94394012398	1396.22949546496	3801.73866713062	2336.76027478037	1375.62331170893	1291.70389606694	2243.56613923856	1576.55540079336	1418.76801227539	1069.3849415049	1166.53086786722	3362.76857505764	0.038698397316981	0.329314547575215	0.598716538234927
Bcat1	7591.34636037832	7108.67072211256	7761.43897559968	8134.00532860704	8144.77236561709	8165.37656591703	27.98064783588	11.6937143673782	14.8035577206352	6982.9657532558	7657.43532066043	7723.95779245835	7587.40606297747	8279.78955301684	8170.11026500887	20.9000314300631	19.5326098805673	4.77123804633603	0.0178831676193769	0.653541719694364	0.845665423702787
Mtmr14	800.407075016064	862.693780402057	870.208436552015	787.729808512702	940.802769759217	858.382384145571	1021.29364600962	851.302405945136	599.544087685725	711.954110868226	868.814723184585	837.684516476234	768.013206693522	893.057181604764	848.291786113834	1028.74599150199	1120.95477814589	655.568107566571	-0.0142502562423151	0.690435616403043	0.867884984998276
Cpne9	1.85494107767338	3.69857998028749	0	0.926740951191414	1.89677977774036	1.13093858253698	2.33172065299	1.16937143673782	0.925222357539699	1.76226265066393	1.00557259627845	0	2.01578269473365	0.884215031291845	0	1.16111285722573	1.08514499336485	0.954247609267207	0.0310770699933857	0.42937204651709	NA
Ogg1	496.19673827763	508.55474728953	465.418856434582	442.982174669496	508.336980434416	522.493625132087	334.601913704064	341.456459527445	191.521028010718	400.033621700711	506.808588524341	449.329096743691	422.3064745467	464.212891428219	482.465953352243	361.106098597201	387.396762631252	222.339692959259	0.0197792104571739	0.601641265671707	0.81577328170804
Camk1	2.78241161651007	5.54786997043124	2.67482101399185	1.85348190238283	8.53550899983161	1.13093858253698	6.99516195896999	5.84685718368912	1.8504447150794	0.881131325331963	0	6.56639598581594	0	2.65264509387554	2.12072946528459	6.96667714335437	9.76630494028366	8.58822848340486	0.0143879348553916	0.705553857656052	0.877206013347234
Etnk1	4315.52041720712	3389.74855193349	3159.85522452904	3522.54235547856	2794.90500250042	2825.08457917739	4422.10821839553	4990.87729199703	11110.0700693367	4956.36370499229	3229.8991792464	3486.75626846826	4192.828005046	2863.08827132299	2867.22623706476	4614.26249461504	4998.17783943851	10675.1680048722	-0.0511370435447241	0.104350180450811	0.290699584057764
Ttll3	30.6065277816108	138.696749260781	19.6153541026069	24.0952647309768	91.9938192204073	22.6187716507397	405.719393620259	104.074057869666	182.268804435321	46.699960242594	136.75787309387	26.2655839432638	26.2051750315375	117.600599161815	15.9054709896344	458.639578604162	150.835154077714	170.81032205883	-0.0650691778635045	0.137572520684017	0.351789904962589
C2cd5	891.29918782206	775.777150865301	736.467385852423	808.118109438913	682.840719986529	737.371955814114	993.312998173738	1058.28115024773	1533.09344644328	813.284213281402	668.705776525172	780.463065742695	815.384100019763	661.3928434063	741.194948116963	1038.0348943598	1219.70297254209	1522.97918439046	0.00151590041821093	0.963557298574386	0.987630989766507
Il17rc	0	0	0.89160700466395	0.926740951191414	0.948389888870179	0	1.165860326495	4.6774857469513	2.7756670726191	1.76226265066393	1.00557259627845	0	2.01578269473365	0	1.06036473264229	17.4166928583859	9.76630494028366	5.72548565560324	-0.139483347128896	0.0409943041941679	NA
Cmas	1446.85404058524	1470.18554216428	1523.75637097069	1291.87688596083	1387.49440741707	1453.25607856002	2534.58034980013	2362.1303022104	1854.14560450956	1255.61213859805	1493.27530547351	1422.09375921385	1242.7300313033	1407.67032981662	1378.47415243498	2615.98726732956	2336.31717071453	1787.30577215748	0.037460163138235	0.197951601858322	0.44486885352754
St8sia1	376.553038767697	273.694918541274	251.433175315234	160.326184556115	131.826194552955	160.593278720252	1601.89208860413	1688.57235464942	2635.03327427306	318.088408444839	310.721932250042	259.841669724431	185.452007915496	124.67431941215	117.700485323294	2092.32536872076	2627.13602893631	3191.95825299881	-0.062456336728413	0.139831390749506	0.355677370916416
Creld1	133.555757592484	171.059324088296	167.622116876823	158.472702653732	231.407132884324	209.223637769342	173.713188647755	121.614629420734	112.877127619843	148.911193981102	177.986349541286	155.717390520778	185.452007915496	194.527306884206	156.933980431059	121.916850008701	133.472834183877	78.248303959911	0.0594647683426386	0.155912468738626	0.382074896854957
Emc3	1897.60472245987	1997.23318935525	2229.90911866454	1846.99471572449	2141.46436906886	2267.53185798665	2297.91070352164	2062.77121440552	1435.94509890161	1880.33424825841	2097.62443583686	2210.06127751177	1863.59110128126	2187.54798741603	2210.86046755918	2326.87016588036	2359.10521557519	1475.2668039271	-0.0270532824104191	0.347329677412541	0.614453068448721
Itpr2	647.37443610801	713.825936195486	534.96420279837	578.286353543442	624.988936765448	554.159905443122	4085.17458403847	4181.67225777446	6384.03426702393	673.18433255362	648.594324599603	614.427052958492	569.458611262257	556.171254682571	505.793977470374	4175.36183458372	4750.76478095132	7070.97478467	-0.016106234167678	0.666079512961456	0.853786832412644
Med21	676.126022811948	586.224926875567	740.925420875742	704.323122905474	710.344026763764	715.884122745911	412.714555579229	401.094402801074	479.265181205564	782.444616894783	673.733639506565	613.488996389089	685.366116209442	672.887638813094	696.659629345986	453.995127175259	426.461982392387	494.300261600413	-0.0161437087166294	0.664733844370094	0.852904361564851
Sec13	4318.30282882363	4496.54861103452	4875.30710150248	4162.92035275183	4544.6843474659	4884.52373797724	2624.35159494024	2404.22767393297	1653.37235292344	4226.78696761743	5087.1917645727	4959.50508242984	4292.60924843531	5134.63668671174	5267.89199176691	2981.73781735567	2552.26102439413	1693.78950644929	-0.0720118247066592	0.0214625587352212	0.0933496683673337
Ccdc91	358.931098529799	377.255157989324	395.873510070794	357.722007159886	368.9236667705	436.542292859276	476.836873536454	492.305374866624	429.30317389842	318.088408444839	321.783230809105	352.709270095256	340.667275409987	373.138743205159	391.274586345006	520.178560037126	562.105106562993	487.620528335543	0.0171906986341022	0.645944210942799	0.841512623576031
Far2	0	1.84928999014375	0.89160700466395	2.78022285357424	0.948389888870179	4.52375433014794	1.165860326495	1.16937143673782	1.8504447150794	2.64339397599589	3.01671778883536	3.75222627760911	4.03156538946731	0.884215031291845	5.30182366321146	1.16111285722573	2.1702899867297	4.77123804633603	-0.0782422614699978	0.135281708164328	NA
Ergic2	1395.84316094922	1109.57399408625	1319.57836690265	1498.54011807652	1200.66159930965	1293.79373842231	416.212136558714	570.653261128058	1219.44306723732	1718.20608439733	1093.05741215468	1232.60633219459	1796.06238100768	1275.92229015413	1245.92856085469	436.578434316874	465.527202153521	1256.74410140491	-0.0255412645749341	0.494779302309107	0.741640907249883
Caprin2	161.379873757584	119.279204364272	133.741050699593	145.498329337052	136.568143997306	137.974507069512	78.1126418751649	88.8722291920746	194.296695083337	163.890426511745	101.562832224124	118.195127744687	172.349420399727	106.990018786313	107.096837996872	74.3112228624466	83.5561644890936	194.66651229051	0.048751980091093	0.235366856675831	0.491618912184217
Dennd5b	23.1867634709173	31.4379298324437	35.664280186558	31.5091923405081	36.987205665937	31.6662803110356	5.82930163247499	0	0.925222357539699	17.6226265066393	19.1058793292906	26.2655839432638	29.228849073638	49.5160417523433	32.8713067119111	3.48333857167718	2.1702899867297	0.954247609267207	0.0256667678269139	0.499022628610975	0.745114895869728
Atg7	708.587491671232	783.174310825876	850.593082449408	632.964069663735	814.666914539484	832.37079674722	713.506519814939	668.880461814035	423.751839753182	678.471120505611	885.909457321319	879.897062099336	659.160941177904	798.446173256536	834.507044589484	725.69553576608	756.346060375302	483.803537898474	-0.0487012646295235	0.128662554959406	0.336615756176005
Vgll4	1169.54034947307	1173.37449874621	982.550919139673	1102.82173191778	1130.48074753325	870.822708553478	2175.49536923967	1904.90607044592	1987.37762399527	974.531245817151	1023.67290301147	1046.87113145294	844.612949093401	805.519893506871	816.480844134565	2267.65341016185	2556.60160436759	1913.26645658075	0.0517099886196334	0.202755882027874	0.452196326015322
Tamm41	1101.83500013799	1153.9569538497	1217.04356136629	1140.81811091663	1319.21033541842	1298.31749275246	424.373158844179	384.723202686744	262.763149541275	964.838801238499	1171.4920746644	1201.65046540432	1048.2070012615	1220.21674318275	1257.59257291376	435.417321459648	404.75908252509	295.816758872834	0.0295313200699509	0.366153993885472	0.632290923457555
Cand2	295.863101888904	319.927168294868	329.002984720998	305.824513893166	397.375363436605	314.400925945282	491.993057780889	451.3773745808	270.164928401592	273.150710852908	323.794376001662	299.240045639326	291.280599389013	345.728077235111	295.8417604072	463.284030033065	468.782637133616	282.457292343093	0.0426755891155765	0.24809312462122	0.507590404257393
Efcab12	5.56482323302015	1.84928999014375	1.7832140093279	3.70696380476565	1.89677977774036	0	6.99516195896999	4.6774857469513	1.8504447150794	0.881131325331963	3.01671778883536	0.938056569402277	3.02367404210048	0	1.06036473264229	6.96667714335437	2.1702899867297	2.86274282780162	0.0314801655412914	0.439622154248057	NA
Mbd4	263.40163302962	267.222403575771	276.398171445825	275.24206250385	239.942641884155	252.199303905747	137.57151852641	178.913829820887	354.360162937705	247.597902418282	182.0086399264	224.195520087144	276.16222917851	175.074576195785	213.133311261101	138.172430009862	180.134068898565	346.391882163996	0.108042216728758	0.0154902857797501	0.0725884610568271
Ift122	92.7470538836691	109.108109418481	123.933373648289	101.941504631055	148.897212552618	136.843568486975	82.7760831811449	79.517257698172	58.2890085250011	69.6093747012251	107.596267801795	120.071240883491	75.591851052512	103.453158661146	136.787050510856	54.5723042896092	87.896744462553	56.3006089467652	0.0976022986617472	0.0366788654971356	0.139924309436108
Klrb1c	0	2.77393498521562	0	0	0.948389888870179	0	136.405658199915	77.1785148246964	62.9151203126996	0.881131325331963	3.01671778883536	0	0	0.884215031291845	0	27.8667085734175	26.0434798407564	24.8104378409474	0.194144078063185	0.0255225350044246	0.106211556781376
Necap1	405.304625471634	391.124832915402	422.621720210712	398.498609012308	365.130107215019	420.709152703758	478.002733862949	487.627889119673	586.590974680169	444.090187967309	419.323772648116	444.638813896679	418.274909157233	432.381150301712	435.809905115982	515.534108608223	530.635901755412	537.241404017438	-0.0608090820807028	0.0822152437044925	0.247464105013541
Pianp	0	3.69857998028749	0.89160700466395	1.85348190238283	0	2.26187716507397	37.3075304478399	25.7261716082321	12.0278906480161	1.76226265066393	1.00557259627845	0.938056569402277	0	0.884215031291845	2.12072946528459	6.96667714335437	7.59601495355396	4.77123804633603	0.240438258982972	0.0160201157311682	0.0745864725229581
Ing4	1.85494107767338	4.62322497535936	3.5664280186558	6.48718665833989	2.84516966661054	3.39281574761095	13.99032391794	9.35497149390259	36.0836719440483	4.40565662665981	2.01114519255691	5.62833941641366	6.04734808420096	2.65264509387554	1.06036473264229	23.2222571445146	31.4692048075807	34.3529139336195	-0.0372054760614793	0.366329444559888	0.632413211884869
Mrpl51	1789.09066941598	1698.57285594703	1920.52148804615	1768.22173487322	1904.36689685132	2008.54692258568	965.332350337858	906.262863471814	612.497200691281	1639.78539644278	1908.57678773651	1786.99776471134	1756.75461846038	1954.11521915498	1989.24423843694	1036.87378150257	885.478314585719	615.489707977349	-0.00124863053238909	0.969173393069663	0.989187208066136
Cd27	2074.75159537768	2110.96452374909	2176.4126983847	1747.83343394701	1941.35410251726	2057.17728163477	5773.34033680323	5598.9504391007	4033.96947887309	2360.55082056433	2798.50853544294	2581.53167899507	2036.94841302836	2370.58049889344	2198.13609076747	6617.18217332942	6401.27031585926	4167.19930966989	-0.186464545681827	5.87363769522138e-09	2.32927740506497e-07
Vamp1	231.867634709173	196.024738955237	170.296937890814	205.736491164494	198.213486773867	179.819234623381	670.369687734624	584.685718368912	1116.74338555042	257.290346996933	235.303987529158	199.806049282685	236.854466631204	167.116640914159	156.933980431059	593.328670042347	733.55801551464	973.332561452551	-0.0209497367122365	0.599043550622459	0.814019189082555
Ltbr	5.56482323302015	5.54786997043124	5.3496420279837	2.78022285357424	8.53550899983161	3.39281574761095	4.66344130597999	3.50811431021347	2.7756670726191	0.881131325331963	2.01114519255691	1.87611313880455	0	2.65264509387554	2.12072946528459	1.16111285722573	3.25543498009456	1.90849521853441	0.336131200356768	0.00746200341893299	NA
Scnn1a	1.85494107767338	0	0	1.85348190238283	0	2.26187716507397	2.33172065299	3.50811431021347	0.925222357539699	4.40565662665981	4.02229038511382	6.56639598581594	2.01578269473365	1.76843006258369	4.24145893056917	6.96667714335437	5.42572496682426	7.63398087413766	-0.548949729796472	0.00188791625894353	NA
Tnfrsf1a	357.076157452126	404.99450784148	366.450478916883	329.919778624143	385.994684770163	367.55503932452	1434.00820158885	1288.64732328508	952.97902826589	331.305378324818	400.217893318825	411.8068339676	348.730406188922	381.096678486785	362.644738563664	1536.15231010964	1821.95844385959	942.796637956	-0.0533969341108429	0.167129705899671	0.399515437905504
Cd9	223.520399859643	235.784473743328	312.954058637046	288.21643582053	294.000865549755	359.638469246761	484.997895821919	405.771888548025	317.351268636117	188.56210362104	223.237116373817	203.558275560294	176.380985789195	204.253672228416	211.012581795816	480.700722891451	336.394947943104	241.424645144603	0.341917681590453	4.26903038501521e-05	0.000611301938054769
Dyrk4	0	0.924644995071873	0	0	0	1.13093858253698	12.824463591445	12.8630858041161	9.25222357539699	0	0	0.938056569402277	0	0	0	4.64445142890291	4.34057997345941	4.77123804633603	0.0719956978073934	0.145860805652442	NA
Rad51ap1	1060.09882589034	925.569640066945	1015.54037831224	1176.9610080131	938.905989981477	1127.54576678937	10.492742938455	17.5405715510674	22.2053365809528	781.563485569451	519.881032275961	747.631085813615	876.865472209139	624.255812092043	785.730266887939	17.4166928583859	15.1920299071079	19.0849521853441	0.477858002926954	2.8017519260899e-09	1.20461038169182e-07
D6Wsu163e	389.53762631141	407.768442826696	411.030829150081	370.696380476565	382.201125214682	446.720740102109	299.626103909215	363.674516825463	397.845613742071	398.271359050047	332.844529368168	410.868777398197	422.3064745467	415.581064707167	442.172093511836	346.011631453267	338.565237929834	363.568339130806	-0.000269400096447394	0.99422694659348	0.997725200696176
Tspan9	25.9691750874274	21.2668348866531	15.1573190792872	14.8278552190626	15.1742382219229	12.4403244079068	201.693836483635	246.737373151681	120.278906480161	9.69244457865159	15.0835889441768	10.318622263425	15.1183702105024	8.84215031291845	12.7243767917075	402.906161457327	202.922113759227	143.137141390081	0.0194116925626517	0.602834764104723	0.816523689499766
Fkbp4	16586.8831165554	18277.4576175857	18722.8554909383	16891.7073173659	19717.9741794999	19591.2490652882	5386.27470840689	4781.55980482096	3021.77621972466	15257.6700294483	19764.529379853	19360.5495358936	16817.6750221629	19828.5220767196	20226.4572751517	7061.88839764688	5830.48404934935	3461.05607881216	-0.0742288137086033	0.0433076133669826	0.158091079854261
Clec2h	0	1.84928999014375	0	0.926740951191414	2.84516966661054	2.26187716507397	4.66344130597999	1.16937143673782	15.7287800781749	0.881131325331963	1.00557259627845	0	0	0	1.06036473264229	3.48333857167718	1.08514499336485	15.2679617482753	0.037378919813516	0.366691336048359	NA
Clec2i	137.26563974783	125.751719329775	123.041766643625	140.864624581095	116.651956331032	111.962919671161	551.451934432134	605.734404230193	2207.58054508972	162.128163861081	92.5126788576178	74.1064689827799	130.017983810321	84.8846430040171	93.3120964725218	421.483967172939	543.657641675791	1871.27956177299	0.169135326601965	0.00182679157858378	0.0133715668027077
Strn4	2046.00000867374	2275.55133287188	2197.81126649664	2137.0646334474	2538.83973250547	2284.49593672471	2763.08897379315	2440.47818847184	1879.12660816313	2059.2039073008	2663.76180754163	2376.09729029597	2168.98217953341	2649.10823375037	2430.35596721614	3001.47673592851	3209.85889037323	1978.15529401092	-0.0997859299408086	0.0020646367091403	0.0147446555490893
Mzf1	7.41976431069353	8.32180495564686	0	7.41392760953131	10.432288777572	4.52375433014794	26.814787509385	29.2342859184456	16.6540024357146	8.81131325331963	5.02786298139227	5.62833941641366	5.03945673683413	6.18950521904292	9.54328259378063	11.6111285722573	22.7880448606619	20.0391997946113	0.00945700581207752	0.796174847314997	0.921616131637841
Slc27a5	0.927470538836691	1.84928999014375	0	0.926740951191414	0	3.39281574761095	5.82930163247499	2.33874287347565	6.4765565027779	0	2.01114519255691	0	0	0	0	8.12779000058009	9.76630494028366	5.72548565560324	0.0199583629910516	0.596418430210378	NA
Zfp606	89.964642267159	91.5398545121154	92.7271284850508	113.062396045352	75.8711911096143	74.641946447441	121.24947395548	116.937143673782	408.023059675007	144.505537354442	58.3232105841504	89.1153740932163	129.010092462954	96.3794384108111	93.3120964725218	112.627947150896	129.132254210417	400.783995892227	-0.0382899155556254	0.347637056078138	0.614851918477416
Zik1	209.608341777092	167.360744108009	182.77943595611	196.46908165258	186.832808107425	183.212050370991	31.4782288153649	36.2505145388725	91.5970133964302	178.869659042388	104.579550012959	116.319014605882	180.412551178662	154.737630476073	168.597992490125	27.8667085734175	32.5543498009455	67.7515802579717	0.221082649133842	0.0010062100047024	0.00837554779073967
Mark4	574.104263539912	692.559101308833	583.110981050223	632.964069663735	659.130972764774	700.050982590393	1424.68131897689	1177.55703679499	841.027123003587	592.120250623079	778.313189519524	670.710447122628	611.790047851664	755.119636723236	630.917015922164	1517.57450439403	1648.33524492121	911.306466850183	-0.0850825584183903	0.0279356127809818	0.11364393381865
Ckm	1.85494107767338	7.39715996057498	1.7832140093279	3.70696380476565	5.69033933322107	6.78563149522191	0	0	0	1.76226265066393	3.01671778883536	1.87611313880455	2.01578269473365	2.65264509387554	3.18109419792688	1.16111285722573	0	0	0.0437427443887211	0.311817572103195	NA
Ercc2	1021.1450632592	1164.12804879549	1052.98787250813	1014.7813415546	1214.8874476427	1139.98609119728	1351.2321184077	1186.91200828889	827.148787640491	1083.79153015831	1410.81835257867	1302.02251833036	1115.73572153508	1290.95394568609	1222.60053673656	1382.88541295584	1397.66675145393	820.652943969798	-0.11540286004705	0.000354650512991201	0.00359860309810578
Rtn2	13.9120580825504	13.8696749260781	11.5908910606313	15.754596170254	21.8129674440141	19.2259559031287	3.49758097948499	3.50811431021347	0.925222357539699	7.93018192798766	7.03900817394918	7.50445255521822	8.06313077893461	7.07372025033476	7.42255312849605	4.64445142890291	2.1702899867297	0	0.483898302077148	0.00247927438379203	0.0170206478470187
Ppm1n	5.56482323302015	4.62322497535936	4.45803502331975	3.70696380476565	4.74194944435089	6.78563149522191	6.99516195896999	9.35497149390259	8.32700121785729	5.28678795199178	2.01114519255691	2.81416970820683	4.03156538946731	5.30529018775107	1.06036473264229	17.4166928583859	9.76630494028366	2.86274282780162	0.0283673124565017	0.474479224475726	0.724092072556492
Vasp	6782.59205051272	7085.55459723576	6636.23093571378	5829.20058299399	6527.76760509344	6300.45884331354	16268.4149959112	14171.6124418257	8808.11684377794	6778.54328577879	8404.57575969532	8026.95006437529	6081.61639001143	7584.79653842145	7479.81282405873	19207.128884228	15648.8759493145	9311.54817122941	-0.139396175701187	2.88437353309965e-05	0.000439143916231811
Gipr	0.927470538836691	0	1.7832140093279	0.926740951191414	0.948389888870179	0	1.165860326495	1.16937143673782	0	1.76226265066393	3.01671778883536	1.87611313880455	2.01578269473365	1.76843006258369	1.06036473264229	0	0	0.954247609267207	-0.0353386640746498	0.367833972562143	NA
Qpctl	260.61922141311	284.790658482137	247.866747296578	282.655990113381	293.052475660885	303.091540119912	433.700041456139	380.045716939793	328.453936926593	263.458266274257	254.409866858449	287.983366806499	274.146446483777	265.264509387554	267.211912625858	416.839515744036	427.547127385752	297.725254091369	0.0224062979394366	0.551098157057517	0.783938876863461
Dmpk	0	2.77393498521562	0.89160700466395	0	0.948389888870179	3.39281574761095	3.49758097948499	0	0	0.881131325331963	1.00557259627845	2.81416970820683	1.00789134736683	0.884215031291845	0	0	1.08514499336485	0.954247609267207	0.00432139574408865	0.901418503538359	NA
Dmwd	166.017226451768	238.558408728543	225.576572179979	269.681616796701	363.233327437278	266.901505478728	8.16102228546499	4.6774857469513	2.7756670726191	160.365901210417	212.175817814754	202.620218990892	171.34152905236	235.201198323631	214.193675993743	11.6111285722573	6.51086996018911	7.63398087413766	0.0816568022898387	0.082853952838474	0.248871951726901
Nova2	1.85494107767338	2.77393498521562	4.45803502331975	1.85348190238283	2.84516966661054	2.26187716507397	0	0	0	0.881131325331963	1.00557259627845	0	2.01578269473365	1.76843006258369	0	0	0	0	0.0603346597770725	0.171436549592231	NA
Pglyrp1	27.8241161651007	24.9654148669406	16.0489260839511	6.48718665833989	9.48389888870179	10.1784472428329	985.151975888273	1009.16754990474	493.14351656866	7.0490506026557	15.0835889441768	7.50445255521822	2.01578269473365	2.65264509387554	4.24145893056917	333.239390023784	361.353282790496	202.300493164648	1.36512481438354	2.27938748123141e-24	6.73978887871476e-22
Pdcd5	2109.99547585347	2052.71188905956	2279.83911092572	2141.69833820336	2195.52259273446	2387.41134773557	775.297117119174	699.284119169219	643.954760847631	2153.48495911132	2155.94764642101	2199.74265524834	2295.97648930163	2260.05361998196	2407.027943098	766.33448576898	639.150401091898	672.744564533381	-0.0131362877314393	0.68596680080273	0.865300835321399
Uri1	2173.06347249437	1803.05774039015	1857.21739071501	2227.88524666416	1731.75993707695	1721.28852262129	945.512724787443	1225.50126570124	1993.85418049805	2401.96399285493	1642.10004972272	1787.93582128074	2295.97648930163	1749.86154692656	1701.88539589088	920.762495780002	1064.52723849092	1968.61281791825	0.0201393917488139	0.552207887689904	0.784863530032522
Pop4	1325.35539999763	1348.13240281479	1513.94869391939	1316.898891643	1339.12652308469	1505.27925335673	603.915649124409	622.105604344522	532.928077942867	1270.59137112869	1353.5007145908	1389.26177928477	1252.80894477697	1413.85983503566	1609.633664151	629.323168616344	591.404021383844	492.391766381879	0.0159055879784544	0.61679089389193	0.825302643686964
Zfp939	3.70988215534676	7.39715996057498	0.89160700466395	1.85348190238283	2.84516966661054	5.65469291268492	6.99516195896999	1.16937143673782	5.5513341452382	4.40565662665981	6.03343557767073	1.87611313880455	1.00789134736683	2.65264509387554	6.36218839585376	2.32222571445146	5.42572496682426	7.63398087413766	-0.00639413824794918	0.864067790195917	0.951567226650415
Tmem238	330.179511825862	323.625748275156	291.555490525112	268.75487584551	330.988071215692	321.186557440504	55.9612956717599	54.9604575266777	30.5323377988101	281.080892780896	351.950408697459	373.346514622106	266.083315704842	307.706830889562	308.566137198907	56.8945300040606	44.4909447279589	27.673180668749	0.00433253672135678	0.913296308809148	0.970168661834702
Rpl28	22506.0000954111	24888.6693323496	25207.5132358592	22115.7460592319	26202.1158497053	25705.1030424831	45002.2086027069	44429.0983674169	21517.8963693008	21876.728545342	30089.7487984402	28196.1043630936	22844.8652794165	28104.7747696113	28726.3409720124	39485.9649356753	35549.3499826325	20822.6370818197	-0.0112469905615274	0.756606023100677	0.902554600769119
Sbk2	0	0	0	0	0	0	13.99032391794	16.3712001143295	7.40177886031759	0.881131325331963	0	0	0	0.884215031291845	0	10.4500157150315	15.1920299071079	6.67973326487045	-0.00521298831745418	0.888873379595795	0.961012166200662
U2af2	13131.1278888499	14756.409476352	14029.4362183873	12764.9298617105	15252.0061928102	14339.1702879864	9443.46864460948	7993.82314153976	5737.30383910368	12204.549987173	15682.9102115588	14970.4447910909	13250.7475438317	15249.1724296592	14664.8442524429	11710.9842779787	10152.6165579216	5983.13251010539	-0.0729193372457807	0.0341479760405512	0.13264115883555
Zfp583	38.953762631141	32.3625748275156	36.5558871912219	39.8498609012308	40.7807652214177	40.7137889713314	19.819625550415	19.879314424543	45.3358955194453	38.7697783146064	19.1058793292906	21.5753010962524	48.3787846736077	28.294881001339	23.3280241181304	12.772241429483	17.3623198938376	65.8430850394373	0.0636384638898164	0.154351207325316	0.379827018288928
Zfp273	30.6065277816108	37.9104447979468	34.772673181894	25.9487466333596	16.122628110793	14.7022015729808	37.3075304478399	70.1622862042694	177.642692647622	40.5320409652703	25.1393149069614	15.9469616798387	31.2446317683716	22.989590813588	28.6298477813419	30.1889342878689	41.2355097478644	215.659959694389	0.010707359962424	0.770799767835463	0.90967434262999
Cyfip1	95.5294655001792	81.3687595663248	89.160700466395	91.7473541679499	82.5099203317056	88.2132094378848	96.7664070990848	92.3803435022881	97.1483475416684	53.7490108452497	42.2340490436951	45.9647719007116	51.4024587157081	48.6318267210515	51.9578718994723	61.5389814329636	77.0452945289045	72.5228183043077	0.671392633132111	1.10644877727632e-10	6.27881740478624e-09
Herc2	3123.72077480198	3186.32665301767	2943.1947223957	3277.88274436403	3466.3650438205	3337.39975706664	5851.4529786784	5969.64118454659	9000.56309414619	3372.97071337075	3302.30040617844	3306.64940714303	3360.309752121	2947.97291432701	2817.38909463057	6361.73734473976	7826.06569214731	9662.71129143974	-0.0368799939906395	0.332542890136358	0.601533973068512
Nipa2	1228.89846395862	1080.90999923902	1245.57498551554	1271.48858503462	1030.89980920188	1102.66511797356	600.418068144924	630.291204401687	1264.77896275677	1416.8591711338	1015.62832224124	1177.26099459986	1333.44025256631	1022.15257617337	1077.33056836457	603.778685757378	628.298951158249	1173.72455939866	0.00375428774350953	0.907791357977511	0.967995542321296
Psd3	2.78241161651007	1.84928999014375	5.3496420279837	0	2.84516966661054	1.13093858253698	24.483066856395	37.4198859756104	106.400571117065	4.40565662665981	3.01671778883536	1.87611313880455	5.03945673683413	0.884215031291845	0	30.1889342878689	34.7246397876753	123.09794159547	-0.0157840553782332	0.668778831767638	0.855269628242793
Zfp719	279.168632189844	224.688733802465	251.433175315234	269.681616796701	194.419927218387	249.937426740674	146.89840113837	196.454401371954	378.415944233737	362.144974711437	186.030930311514	241.080538336385	328.572579241585	203.369457197124	216.314405459028	111.46683429367	150.835154077714	331.123920415721	0.0317745023859892	0.431584000816318	0.687645750591626
Zdhhc13	1183.45240755562	1104.02612411582	1407.84746036438	1367.86964395853	1140.91303631082	1386.53070219034	392.894930028814	449.038631707324	648.580872635329	1474.13270728037	1108.14100109886	1236.3585584722	1507.80545566077	1326.32254693777	1358.32722251478	452.834014318034	465.527202153521	750.038620884025	-0.0700440878090949	0.0568054396437879	0.192638768113242
Siglece	1.85494107767338	0.924644995071873	0	1.85348190238283	0	1.13093858253698	8.16102228546499	10.5243429306404	7.40177886031759	0	1.00557259627845	0.938056569402277	1.00789134736683	0.884215031291845	1.06036473264229	0	0	1.90849521853441	0.13502342373492	0.0378017267713932	NA
Zfp108	6.49229377185684	6.47251496550311	3.5664280186558	6.48718665833989	8.53550899983161	9.04750866029587	13.99032391794	14.0324572408539	18.504447150794	7.93018192798766	4.02229038511382	4.69028284701139	5.03945673683413	3.53686012516738	3.18109419792688	5.80556428612864	9.76630494028366	16.2222093575425	0.0906251373191217	0.101681911883768	0.286566308688788
Tdrd12	0.927470538836691	0.924644995071873	0	7.41392760953131	1.89677977774036	1.13093858253698	2.33172065299	3.50811431021347	2.7756670726191	0.881131325331963	4.02229038511382	3.75222627760911	4.03156538946731	4.42107515645923	1.06036473264229	1.16111285722573	1.08514499336485	5.72548565560324	-0.0289294970788739	0.470348312674891	NA
Faap24	838.433367108369	1008.78768962341	1072.60322661073	955.469920678347	1185.48736108772	1171.65237150832	450.022086027069	397.58628849086	252.585703608338	670.540938577624	806.469222215321	822.675611365797	719.634422019914	931.962642981605	898.128928548022	421.483967172939	380.885892671063	273.869063859688	0.230181081202906	1.93934461466836e-06	4.3120994901874e-05
Rhpn2	0.927470538836691	2.77393498521562	2.67482101399185	5.56044570714848	2.84516966661054	3.39281574761095	0	1.16937143673782	0.925222357539699	0.881131325331963	0	0	1.00789134736683	1.76843006258369	1.06036473264229	0	0	0	0.162555663082857	0.0227173506031428	NA
Gas2	129.845875437137	112.806689398768	123.041766643625	126.963510313224	121.393905775383	106.308226758477	36.1416701213449	40.9280002858238	59.2142308825408	87.2320012078643	48.2674846213658	83.4870346768027	107.84437416825	61.0108371591373	85.8895433440257	29.0278214306432	43.4057997345941	45.8038852448259	0.462161494282329	2.95572909525831e-05	0.000448387562299583
Kctd15	57.5031734078749	80.4441145712529	66.8705253497963	55.6044570714848	88.2002596649266	68.987253534756	22.151346203405	16.3712001143295	6.4765565027779	49.3433542185899	68.3789365469349	50.655054747723	38.2998711999394	45.979181627176	53.0182366321146	19.7389185728374	13.0217399203782	8.58822848340486	0.19820910157379	0.00707170760098771	0.0394396293537548
Slc17a6	2.78241161651007	3.69857998028749	0.89160700466395	4.63370475595707	3.79355955548071	0	0	0	0	0	1.00557259627845	0	0	0	0	0	0	0	0.0575617321517607	0.114848753957984	NA
Prmt3	2264.8830558392	2089.69768886243	2282.51393193971	2179.6947172022	1938.50893285065	2258.48434932636	1359.39314069317	1404.41509552213	1538.64478058852	2555.28084346269	2459.6305704971	2588.09807498088	2519.72836841707	2387.38058448798	2572.4448413902	1616.26909725821	1487.73378590321	1668.97906860834	-0.174175108051312	8.25768514833835e-09	3.1345726461733e-07
Dbx1	0.927470538836691	0	1.7832140093279	1.85348190238283	0.948389888870179	0	0	2.33874287347565	0	0	0	0	1.00789134736683	0	1.06036473264229	1.16111285722573	3.25543498009456	0	0.0177191041437356	0.598076697362609	NA
Asb7	383.97280307839	370.782643023821	383.391012005499	382.744012842054	359.439767881798	384.519118062575	424.373158844179	430.328688719519	539.404634445645	468.761865076604	372.061860623028	386.479306593738	404.164430294097	397.89676408133	367.946562226876	400.583935742876	474.20836210044	520.064947050628	-0.0380638563568745	0.296325887327716	0.563224496958317
Cers3	4.63735269418346	8.32180495564686	6.24124903264765	12.0476323654884	0	6.78563149522191	2.33172065299	1.16937143673782	4.6261117876985	7.0490506026557	4.02229038511382	9.38056569402277	11.0868048210351	7.07372025033476	10.6036473264229	3.48333857167718	1.08514499336485	2.86274282780162	-0.0229451927818884	0.555918105577366	0.787348214403439
Snrpa1	3323.12694065186	3349.06417215032	3571.77766068378	3239.88636536518	3390.49385271089	3714.00230505146	862.736641606299	833.761834394069	754.056221394855	3485.75552301324	3742.74120334841	3956.72260973881	3496.37508401552	3920.60944874804	3892.59893352986	910.31248006497	747.664900428383	781.528791989842	-0.0708850913616347	0.0294379483676723	0.118440482642337
Tarsl2	323.687218054005	305.132848373718	321.870128683686	335.480224331292	331.936461104563	365.293162159446	79.2785022016599	99.396572122715	209.100252803972	325.137459047494	216.198108199868	262.655839432638	378.967146609927	245.811778699133	262.970453695289	88.2445771491553	119.365949270134	207.071731210984	0.0709317665409835	0.0962600085385888	0.276241475210178
Tjp1	1.85494107767338	1.84928999014375	5.3496420279837	0.926740951191414	1.89677977774036	1.13093858253698	2.33172065299	3.50811431021347	1.8504447150794	4.40565662665981	0	2.81416970820683	2.01578269473365	0.884215031291845	2.12072946528459	2.32222571445146	0	0.954247609267207	0.0245487512038372	0.531252939530142	NA
Mphosph10	1321.64551784228	1545.0817867651	1456.88584562089	1516.14819614915	1369.47499952854	1472.48203446315	239.001366931475	374.198859756104	1135.24783270121	2226.61885911387	1350.48399680196	1279.50916066471	1995.62486778632	1535.88150935394	1379.53451716762	244.994812874629	221.36957864643	1192.80951158401	-0.0101358149869184	0.79873063490972	0.923192572653539
Mtmr10	100.166818194363	78.5948245811092	94.5103424943787	96.381058923907	90.097039442667	90.4750866029587	243.664808237455	239.721144531254	411.723949105166	107.498021690499	104.579550012959	114.442901467078	124.978527073486	110.526878911481	99.6742848683755	224.094781444565	311.436613095712	391.241519799555	-0.0931532062581044	0.0361095959778107	0.138221923826941
Trpm1	165.089755912931	201.572608925668	148.89836977888	139.011142678712	175.452129440983	122.141366913994	262.318573461375	154.357029649393	209.100252803972	190.324366271704	241.337423106829	269.222235418454	157.231050189225	154.737630476073	211.012581795816	332.078277166558	378.715602684333	278.640301906024	-0.384618510842237	9.47820749398963e-05	0.00120199931605494
Crtc3	748.46872484121	820.160110628751	761.432381983013	844.261006535378	784.318438095638	802.966393601259	3951.10064649155	3330.36985182932	2711.82672994886	775.395566292127	914.065490017115	856.445647864279	759.950075914587	766.61443213003	814.360114669281	3568.09981025466	3885.90422123953	2753.95860034516	-0.0243973246444916	0.487030984296937	0.73512629494363
Blm	1406.97280741526	1348.13240281479	1395.36496229908	1717.25098255769	1344.81686241791	1370.69756203482	110.756731017025	166.050744016771	455.209399909532	1621.28163861081	913.059917420837	1070.322545688	1672.09174528156	1137.9847452726	1188.66886529201	119.59462429425	142.153994130796	470.444071368733	0.0869077800156037	0.0412813515358569	0.152611515416831
Furin	1872.56301791128	2107.2659437688	2264.68179184643	1948.00947940435	2417.44582673009	2506.15989890196	2861.02124121873	2384.34835950842	1470.17832613058	3101.58226516851	3485.31461870112	3222.22431589682	3049.87921713202	3637.66063873465	3195.93930418387	2968.96557592619	2871.2936524434	1547.78962223141	-0.421542179961632	1.14277698026586e-09	5.37998972776559e-08
Hddc3	54.7207617913648	62.8758596648874	46.3635642425254	55.6044570714848	57.8517832210809	48.6303590490903	118.91775330249	139.155200971801	90.6717910388905	54.6301421705817	66.367791354378	61.9117335805503	52.410350063075	46.8633966584678	79.5273549481719	105.661270007541	132.387689190512	70.6143230857733	-0.00311188678022663	0.93634401042734	0.978657230347854
Unc45a	1999.62648173191	2205.27831324642	1999.87451146124	2055.51142974256	2347.26497495369	2156.69987689803	2997.42689941864	2410.07453111666	1614.51301390678	1792.22111572521	2448.56927193804	2183.7956935685	1856.53586184969	2268.89577029487	2048.62466346491	2871.43209591922	2976.55271679979	1568.78306963529	-0.00488961848680291	0.88700152364476	0.960766303310333
Vps33b	613.98549670989	632.457176629161	674.054895525946	600.528136372036	598.434019877083	619.754343230267	960.668909031878	853.641148818612	761.458000255173	688.163565084263	739.095858264664	840.49868618444	644.042570967402	694.108799564098	780.428443224727	1002.0403957858	1012.44027880941	783.437287208377	-0.150126540989153	5.9710306400021e-05	0.000814133554837754
Iqgap1	8125.56939074825	7785.51085850517	7746.2816565204	8509.33541383956	7878.27480684458	8173.29313599479	17268.7231560439	16075.3491408349	17891.0247277452	8166.32512317663	7467.3820999638	7994.11808444621	8233.4644166396	7235.53160106117	7246.53258287743	16648.0361469025	20282.4450709824	18555.3447622008	0.000429529290537413	0.989778350629146	0.996130977062174
Cib1	879.242070817183	920.021770096513	874.666471575335	733.052092392408	870.621917982824	830.108919582146	1425.84717930338	1184.57326541542	744.803997819458	755.129545809492	990.489007334278	889.277627793359	718.626530672547	924.004707699978	888.585645954241	1364.30760724023	1259.85333729659	769.123573069369	-0.0114063186985188	0.727674955090179	0.888004756577357
Sema4b	377.480509306533	441.980307644355	315.628879651038	341.04067003844	359.439767881798	325.710311770651	1984.29427569449	1694.41921183311	1355.45075379566	371.837419290088	477.646983232266	406.178494551186	375.943472567826	413.812634644584	349.920361771957	2121.3531901514	2338.48746070126	1447.59362325835	-0.121677742042145	0.00339467426354561	0.0218958438721002
Idh2	1096.27017690497	1223.30532848009	1184.05410219373	1031.46267867604	1198.76481953191	1189.74738882891	1981.9625550415	1649.98309723707	1026.07159451153	778.920091593455	1097.07970253979	1032.80028291191	885.93649433544	1062.8264676128	1081.57202729514	2166.63659158321	2116.03273706146	1176.58730222647	0.0416327306747123	0.295618809607718	0.562470017738596
Pex11a	49.1559385583446	60.1019246796717	56.1712412938288	52.8242342179106	41.7291551102879	54.2850519617752	12.824463591445	17.5405715510674	10.1774459329367	51.9867481945858	37.2061860623028	44.088658761907	41.3235452420399	43.3265365333004	33.9316714445534	13.9333542867087	9.76630494028366	16.2222093575425	0.0736076901567245	0.110992195836836	0.303777601272173
Pgpep1l	2.78241161651007	2.77393498521562	1.7832140093279	0	0	0	64.1223179572249	64.3154290205803	57.3637861674614	1.76226265066393	4.02229038511382	2.81416970820683	1.00789134736683	0	0	52.2500785751577	64.0235546085262	54.3921137282308	0.00478052725380017	0.894624324601464	0.962906856694788
Ttc23	13.9120580825504	12.0203849359343	12.4824980652953	17.6080780726369	13.2774584441825	10.1784472428329	11.65860326495	16.3712001143295	24.9810036535719	14.9792325306434	12.0668711553415	14.0708485410342	14.1104788631356	10.6105803755021	20.1469299202036	10.4500157150315	14.1068849137431	17.1764569668097	0.00762714605476916	0.833398532834292	0.939287071846273
Lrrc28	157.669991602238	178.456484048871	166.730509872159	187.201672140666	178.297299107594	132.319814156827	453.519667006554	456.054860327751	350.659273507546	165.652689162409	211.170245218475	182.921031033444	147.152136715557	208.674747384875	163.296168826913	426.128418601842	517.614161835034	380.744796097616	-0.0457866790521406	0.261404754238217	0.52436511877302
Mef2a	930.252950453201	668.518331436964	762.323988987677	959.176884483113	667.666481764606	644.634992046081	740.321307324324	956.54583525154	2862.63797422783	1073.21795425433	571.165234686162	577.842846751803	1084.49108976671	616.297876810416	641.520663248587	592.167557185121	709.684825660613	2609.86721134581	0.079138177888783	0.0547843459849529	0.187822491299918
Ctsc	2449.4496930677	2412.39879214252	2383.26552346674	2596.72814523834	2346.31658506482	2145.39049107266	2102.04616867048	2261.56435865095	3191.09191115442	2356.14516393767	1863.32602090398	1983.05158771641	2235.50300845962	2061.10523794129	2128.15201841308	2193.3421872994	2117.11788205483	3227.26541454169	0.0963858190393489	0.00513162827309957	0.0305720971773843
Cd22	12.9845875437137	1.84928999014375	4.45803502331975	3.70696380476565	5.69033933322107	1.13093858253698	81.6102228546499	33.9117716653969	30.5323377988101	0	0	0.938056569402277	1.00789134736683	0.884215031291845	1.06036473264229	3.48333857167718	2.1702899867297	4.77123804633603	2.92958036725905	2.46358796348192e-10	1.30982055320266e-08
Tyrobp	7.41976431069353	2.77393498521562	5.3496420279837	3.70696380476565	1.89677977774036	2.26187716507397	76.9467815486699	56.1298289634156	28.6818930837307	5.28678795199178	3.01671778883536	6.56639598581594	3.02367404210048	1.76843006258369	2.12072946528459	26.7055957161917	28.2137698274861	20.9934474038786	0.124675975692801	0.0575311961892578	0.19415914709126
Sipa1l3	798.552133938391	829.40656057947	801.554697192891	834.066856072272	1024.26107997979	859.513322728108	1235.8119460847	1140.13715081938	913.194466891683	822.976657860053	966.355265023595	975.578832178368	887.952277030174	1030.99472648629	868.438716034038	1180.85177579856	1441.07255118852	882.679038572167	-0.0671140414650349	0.0765400191777348	0.236048578814555
Dpf1	26.896645626264	42.5336697733062	26.7482101399185	33.3626742428909	28.4516966661054	38.4519118062575	0	0	0	16.7414951813073	21.1170245218475	28.1416970820683	31.2446317683716	19.4527306884206	29.6902125139842	0	0	0	0.0889365818079003	0.0952388503070051	0.274244931329961
X2200002D01Rik	12.057117004877	8.32180495564686	7.1328560373116	4.63370475595707	9.48389888870179	6.78563149522191	34.9758097948499	29.2342859184456	22.2053365809528	14.0981012053114	19.1058793292906	10.318622263425	11.0868048210351	9.7263653442103	12.7243767917075	58.0556428612864	42.3206547412292	17.1764569668097	-0.162457442745897	0.0263589462870086	0.108752431021112
Yif1b	817.101544715125	834.954430549901	842.568619407433	764.561284732916	947.441498981309	838.025489659905	495.490638760374	422.143088662354	211.875919876591	622.959847009698	919.093352998507	797.348083991936	723.665987409381	813.477828788498	770.885160630947	603.778685757378	470.952927120346	250.967121237275	0.0106509204330369	0.784474691492011	0.9170400437739
Rasgrp4	1.85494107767338	6.47251496550311	3.5664280186558	4.63370475595707	3.79355955548071	9.04750866029587	48.9661337127899	37.4198859756104	46.261117876985	5.28678795199178	1.00557259627845	6.56639598581594	3.02367404210048	9.7263653442103	4.24145893056917	75.4723357196723	75.9601495355396	30.5359234965506	-0.0288013200072492	0.459342497053038	0.712056982545715
Fam98c	260.61922141311	244.106278698974	238.950677249939	224.271310188322	270.291118328001	251.068365323211	627.232855654309	516.862175038118	519.049742579771	251.122427719609	274.521318784018	293.611706222913	241.893923368038	244.043348636549	254.48753583415	762.851147197303	759.601495355396	542.012642063774	-0.0907378963620161	0.0300088256925703	0.120264079076887
Psmd8	6687.06258501254	6785.96961883247	7134.63925132093	6883.83178544982	7273.2020577454	7530.92002111378	5102.97064906861	4728.93809016776	2772.89140554648	6472.7907158886	7615.20127161674	7351.54933440565	6637.97241375792	7644.92316054929	7944.25257695606	5591.9195203991	4590.16332193332	2729.14816250421	-0.0296951999931917	0.339984152366975	0.607773960966589
Ryr1	22.2592929320806	11.0957399408625	18.723747097943	16.6813371214454	28.4516966661054	15.8331401555178	13.99032391794	10.5243429306404	2.7756670726191	6.16791927732374	32.1783230809105	18.7611313880455	20.1578269473365	19.4527306884206	18.026200454919	8.12779000058009	6.51086996018911	3.81699043706883	0.0157183684913589	0.670017675476182	0.856264885990587
Nfkbib	1980.14960041634	2185.86076834991	2467.07658190515	2280.70948088207	2714.29186194645	2679.19350203012	1018.96192535663	1011.50629277822	518.124520222232	2255.69619284982	2720.07387293322	2600.29281038311	2449.17597410139	2813.57222957065	2824.81164775907	1165.75730865463	926.713824333583	546.78388011011	-0.0843381372625755	0.0131388731990592	0.0641119191942512
Fbxo17	134.48322813132	158.11429415729	140.873906736904	115.842618898927	113.806786664421	116.486674001309	137.57151852641	125.122743730947	88.8213463238111	132.169698799794	169.941768771059	119.133184314089	116.915396294552	107.874233817605	89.0706375419526	192.744734299471	151.920299071079	96.3790085359879	-0.0150681381511886	0.707106923803094	0.877664081121807
Lrfn1	50.0834090971813	75.8208895958936	51.7132062705091	55.6044570714848	54.0582236656002	39.5828503887944	23.3172065299	17.5405715510674	11.1026682904764	28.1962024106228	40.2229038511382	31.8939233596774	34.2683058104721	40.6738914394249	34.9920361771957	27.8667085734175	21.702899867297	9.54247609267207	0.229143282028091	0.0065023524220855	0.036931011225849
Pak4	236.504987403356	250.578793664478	269.265315408513	244.659611114533	268.394338550261	271.425259808876	332.270193051074	281.818516253816	200.773251586115	262.577134948925	338.877964945839	326.443686151992	264.067533010108	313.012121077313	296.902125139842	370.395001455007	368.94929774405	237.607654707535	-0.186649234582653	4.28609190747559e-05	0.000613224049308944
Psmc4	6837.31281230409	7664.38236415075	7775.70468767431	6913.48749588794	8010.10100139753	8148.41248717897	3663.13314584728	3356.09602343755	1855.0708268671	6391.72663395806	8023.46374570579	8009.12698955664	6929.25301314693	8217.89450082641	8199.80047752285	4190.45630172765	3358.52375446422	1946.6651229051	-0.0289404810933192	0.346143227805696	0.61344878669161
Zfp626	230.940164170336	229.311958777824	233.601035221955	241.879388260959	217.181284551271	204.699883439194	282.13819901179	318.069030792688	999.240146142875	344.522348204797	192.064365889185	192.301596727467	338.651492715254	231.664338198463	181.322369281832	234.544797159597	266.945668367754	911.306466850183	0.00709107231320631	0.859135641002457	0.950434663173968
Mfge8	137.26563974783	171.059324088296	138.199085722912	136.230919825138	181.142468774204	153.80764722503	1065.59633841643	840.778063014496	523.67585436747	88.1131325331963	130.724437516199	126.637636869307	99.7812433893158	123.790104380858	146.330333104636	1135.56837436676	1254.42761232977	576.365555997393	0.0461824930912308	0.263516827304566	0.526971120952914
Acan	1.85494107767338	3.69857998028749	0.89160700466395	0.926740951191414	4.74194944435089	0	0	0	0	1.76226265066393	3.01671778883536	5.62833941641366	2.01578269473365	1.76843006258369	5.30182366321146	1.16111285722573	0	0	-0.0461268607390508	0.278106589484982	NA
Aen	2655.34815268945	2848.83122981644	3010.95685475016	2726.47187840514	2962.77001283044	3041.09384844195	1438.67164289483	1141.30652225612	1014.04370386351	2977.3427482967	3455.14744081277	3490.50849474587	2836.20625149025	3276.90090596758	3250.01790554863	1728.89704440911	1538.73560059136	1165.13633091526	-0.164742728106083	1.40734359211525e-05	0.000237193689015104
Det1	473.009974806712	481.740042432446	476.118140490549	454.103066083793	495.059521990233	464.815757422701	1018.96192535663	964.731435308705	596.768420613106	380.648732543408	568.148516897327	531.878074851091	355.78564562049	480.128761991472	503.673248005089	1296.96306152114	1194.7446376947	601.17599383834	-0.033554970550611	0.396717402691388	0.656418133218206
Mrps11	731.774255142149	890.433130254214	885.365755631302	776.608917098405	927.525311315035	955.643102243752	563.110537697084	503.999089234002	312.725156848418	725.171080748205	877.864876551091	927.737947138852	734.752792230416	950.531158638734	949.026435714852	600.295347185701	499.166696947832	249.058626018741	0.0143329867961632	0.676488446694384	0.859601269978979
Mrpl46	875.532188661836	896.905645219717	997.70823821896	860.942343656823	918.041412426333	911.536497524809	587.593604553479	544.927089519826	382.116833663896	876.725668705303	995.51687031567	950.251304804507	816.391991367129	1023.92100623596	972.354459832982	716.406632908274	536.061626722237	383.607538925417	-0.0406502607589246	0.260349950629069	0.523058537120316
Ccdc90b	117.78875843226	97.0877244825466	121.258552634297	115.842618898927	118.548736108772	110.831981088624	48.9661337127899	107.58217217988	138.783353630955	147.148931330438	115.640848572022	121.009297452894	149.16791941029	112.295308974064	126.183403184433	49.9278528607063	75.9601495355396	167.947579231028	-0.0371986410389477	0.360067950135073	0.626919961939724
Tmem126b	213.318223932439	225.613378797537	260.349245361873	194.615599750197	198.213486773867	209.223637769342	334.601913704064	344.964573837658	514.423630792073	242.31111446629	210.164672622197	207.310501837903	214.680856989134	197.179951978081	204.650393399962	292.600440020883	312.521758089077	521.019194659895	0.0319665764450704	0.405739546306458	0.664460141023998
Tmem126a	1048.04170888546	926.494285062017	1034.26412541018	1050.92423865106	997.706163091428	939.809962088234	342.762935989529	368.352002572415	411.723949105166	1036.21043859039	960.321829445924	890.215684362761	960.520454040585	949.646943607442	991.441025020544	313.500471450946	292.98914820851	338.757901289858	0.0743885142360305	0.0346235109894605	0.134148196371579
Sytl2	200.333636388725	126.676364324847	107.884447564338	72.2857941929303	53.10983377673	35.0590960586465	200.52797615714	238.551773094516	387.668167809134	138.337618077118	71.3956543357703	70.3542427051708	50.3945673683413	29.1790960326309	43.474954038334	336.722728595461	272.371393334578	449.450623964855	0.0494590910300915	0.234525527864798	0.490254793501544
Eed	2930.80690272394	2797.05111009242	3305.18716628926	3245.44681107233	2969.40874205253	3280.85282793979	1059.76703678395	1085.1766932927	1670.02635535916	3208.19915553368	2545.10424118077	2896.71868631423	3241.37857313171	3020.47854689294	3070.81626573208	1056.61270007541	1072.12325344447	1568.78306963529	0.0341548832855187	0.274361882961071	0.539190202358429
Zfand6	1008.16047571548	858.99520042177	921.03003581786	1006.44067299388	784.318438095638	739.633832979188	1294.10496240945	1576.31269672259	2465.7175828433	1021.23120605974	790.380060674865	751.383312091224	949.43364921955	763.961787036154	777.247349026801	1328.31310866623	1279.38594717716	2480.08953648547	0.05819448846837	0.0946491936009747	0.273013436411232
Fah	12.9845875437137	12.0203849359343	12.4824980652953	13.9011142678712	12.3290685553123	6.78563149522191	48.9661337127899	49.1136003429886	39.7845613742071	7.93018192798766	8.04458077022764	7.50445255521822	13.1025875157687	16.8000855945451	12.7243767917075	52.2500785751577	58.597829641702	39.1241519799555	0.000779723065472581	0.982927241455269	0.993517806051029
Sh3gl3	2.78241161651007	2.77393498521562	2.67482101399185	3.70696380476565	0.948389888870179	3.39281574761095	0	1.16937143673782	0	0.881131325331963	3.01671778883536	2.81416970820683	1.00789134736683	0.884215031291845	4.24145893056917	0	1.08514499336485	0	0.0198065540762456	0.605079898151361	NA
Ddias	214.245694471276	240.407698718687	236.275856235947	235.392201602619	226.665183439973	244.282733827989	15.156184244435	19.879314424543	57.3637861674614	329.543115674154	164.913905789667	142.584598549146	305.391078252148	263.49607932497	185.563828212401	10.4500157150315	14.1068849137431	56.3006089467652	0.0250018750711934	0.520569718088087	0.762090274105024
Rab30	1.85494107767338	1.84928999014375	0.89160700466395	0.926740951191414	0.948389888870179	3.39281574761095	1.165860326495	1.16937143673782	0.925222357539699	0	1.00557259627845	0	5.03945673683413	1.76843006258369	3.18109419792688	0	2.1702899867297	2.86274282780162	-0.00346298849103618	0.924837130755794	NA
Ndufc2	2618.24933113598	2363.39260740371	2668.5797649592	2521.66212819184	2279.92929284391	2490.32675874644	1271.95361620604	1098.03977909682	749.430109607157	2260.98298080182	2695.94013062254	2610.61143264654	2341.33159993314	2627.00285796807	2738.92210441504	1207.55737151476	1022.20658374969	726.182430652345	0.00226602828688738	0.950900568673048	0.984125157163988
Anapc15	1244.66546311884	1432.27509736633	1381.99085722912	1242.75961554769	1481.38500641522	1388.79257935542	629.564576307299	599.887547046504	395.995169026991	1144.58959160622	1362.55086795731	1389.26177928477	1185.28022450339	1410.32297491049	1472.84661364014	636.289845759699	674.960185872938	408.417976766365	0.00822559477353678	0.782925948251155	0.916265481770474
Art2b	63.9954671797317	98.9370144726904	42.7971362238696	27.8022285357424	39.8323753325475	29.4044031459616	1451.49610648627	1361.14835236283	1982.75151220758	32.6018590372826	58.3232105841504	47.8408850395161	10.0789134736683	9.7263653442103	20.1469299202036	1985.50298585599	1426.96566627478	1770.12931519067	0.137849591792735	0.0370162603272479	0.140879715062368
Coq7	598.218497549666	595.471376826286	641.06543635338	584.773540201782	659.130972764774	672.908456609506	123.58119460847	147.340801028966	74.9430109607156	538.371239777829	617.421574114971	628.497901499526	579.537524735925	663.161273468884	673.331605227856	134.689091438184	117.195659283404	84.9280372247814	0.0157471679421112	0.655989235882404	0.847055643017945
Arl6ip1	2818.5829675247	2649.10791088092	3061.778454016	2599.50836809191	2679.20143605825	2774.19234296322	7646.87788148069	7410.30679460759	6513.56539707948	2461.8809229775	2707.0014291816	2448.32764613994	2362.49731822784	2507.63382874367	2475.95165071975	7690.05045340599	7473.39356930373	6382.00801077908	0.0788719679904977	0.0115880089131352	0.0582525970642728
Smg1	4233.90300978949	4291.27742212856	3811.61994493839	4378.85099437943	4324.65789324802	3905.13092550021	6041.48821189708	7041.95479203518	25142.9175661413	6673.68865806429	4329.99559957503	3867.60723564559	5836.69879260129	4618.25510843731	3852.30507368945	5644.16959897426	6510.86996018911	24603.3661097364	-0.0535248129310689	0.190970850039321	0.435855863424084
Xylt1	38.953762631141	44.3829597634499	49.9299922611812	61.1649027786333	53.10983377673	80.2966393601259	131.742216893935	111.090286490093	185.04447150794	50.2244855439219	47.2619120250874	48.7789416089184	57.4498067999091	53.9371169088026	69.9840723543913	178.811380012762	217.02899867297	259.55534972068	-0.103626454424884	0.0400161742108802	0.149426755263235
Nucb2	43.5911153253245	50.855474728953	49.0383852565173	34.2894151940823	31.2968663327159	31.6662803110356	58.2930163247499	51.4523432164643	86.9709016087317	52.8678795199178	31.1727504846321	43.1506021925047	33.2604144631053	28.294881001339	41.3542245730494	54.5723042896092	41.2355097478644	130.731922469607	-0.00121343619327625	0.974414902284738	0.991555772102774
Pik3c2a	418.289213015348	481.740042432446	415.488864173401	465.22395749809	493.162742212493	329.103127518262	261.15271313488	387.06194556022	1796.7818183421	702.261666289574	367.033997641636	349.895100387049	647.066245009502	458.023386209176	390.214221612364	213.644765729534	257.17936342747	1825.47567652817	0.00566875632078391	0.884042712198308	0.959614321896508
Ipo5	23635.6592117142	22937.6683927479	24721.5874183173	25167.5040115052	24136.5226717461	25608.9732629675	3519.7323256884	3871.78882703894	3591.71319196911	24747.4544032735	22239.2435392943	25088.3229486639	25746.5844684856	23982.5642937287	25855.9336407497	3741.10562598129	3687.32268745377	3712.02320004944	-0.0147733067427571	0.467730761816672	0.719198454489389
X1110004F10Rik	3179.36900713218	3119.7522133725	3356.90037255977	3295.49082243667	3074.68001971712	3448.23173815526	1753.45393104848	1911.92229906634	1578.42934196273	3134.18412420579	3284.20009944543	3411.71174291608	3408.68853679461	3285.7430562805	3490.72069985843	1993.63077585657	1932.6432331828	1660.39084012494	-0.0483884778222424	0.0527009197972049	0.182573751749659
Calcb	21.3318223932439	23.1161248767968	13.3741050699593	12.0476323654884	13.2774584441825	11.3093858253698	0	0	0	14.9792325306434	17.0947341367337	17.8230748186433	11.0868048210351	9.7263653442103	12.7243767917075	0	0	0	0.0202361792961586	0.589781265730164	0.809458562435527
Cyp2r1	25.0417045485907	24.9654148669406	22.2901751165987	37.0696380476565	26.554916888365	22.6187716507397	12.824463591445	21.0486858612808	57.3637861674614	32.6018590372826	20.1114519255691	14.0708485410342	31.2446317683716	22.989590813588	33.9316714445534	10.4500157150315	17.3623198938376	82.0652943969798	-0.00126757153858913	0.972441276365198	0.9907609153165
Pde3b	2048.78242029025	1681.00460104066	1662.84706369827	2036.04986976754	1488.02373563731	1457.77983289017	2651.16638244963	3315.16802315173	6736.54398524655	2459.23752900151	1430.92980450424	1382.69538329896	2045.01154380729	1380.25966384657	1315.91263320909	2596.24834875673	2491.4929047657	6533.73338065257	0.0709189327442128	0.0644866576377533	0.209939758127621
Mylpf	27.8241161651007	32.3625748275156	31.2062451632383	30.5824513893166	27.5033067772352	26.0115873983506	139.9032391794	148.510172465704	98.0735698992081	41.4131722906022	49.2730572176443	33.770036498482	34.2683058104721	31.8317411265064	29.6902125139842	195.066960013922	183.38950387866	135.503160515943	-0.241428061565216	0.00152853272132996	0.0116044551735564
Qprt	56.5757028690382	48.0815397437374	62.4124903264765	59.3114208762505	59.7485629988213	61.0706834569972	503.651661045839	446.699888833849	252.585703608338	59.0357987972415	80.4458077022764	88.1773175238141	61.4813721893764	58.3581920652618	71.0444370870336	566.623074326155	526.295321781953	284.365787561628	-0.120980980939392	0.0132192285580269	0.0644480411099177
Kif22	843.998190341389	1089.23180419467	1037.83055342884	993.466299677195	1244.28753419767	1150.16453844011	310.118846847669	225.6886872904	161.913912569447	430.87321808733	492.730572176443	626.621788360721	570.466502609624	643.708542780463	669.090146297287	224.094781444565	217.02899867297	143.137141390081	0.676634556536827	3.38092239122768e-13	2.86342040109303e-11
Maz	5946.94109502086	6908.02275818196	6058.46959669154	5998.79417706202	7338.64096007744	6668.01388263806	5456.22632799659	4438.93397385678	3068.96255995918	5449.79724717819	6959.56793884318	6194.92558433264	6198.53178630598	7099.36248624222	6396.12006729831	6397.73184331376	5497.34453638634	3287.38301392553	-0.0409943675593045	0.216341557777458	0.469089033041801
Mvp	640.882142336154	714.750581190558	666.922039488635	617.209473493481	753.021571762922	677.432210939654	1325.58319122481	1309.69600914636	769.78500147303	744.555969905509	1046.80107272587	786.091405159108	728.705444146215	921.352062606103	797.394278947004	1524.54118153738	1195.82978268807	793.934010910316	-0.156259945413816	0.000246555223913099	0.00265015417336185
Cdipt	2592.28015604855	2576.06095627024	2539.29674928293	2369.67661219644	2659.28524839198	2711.99072092369	5761.68173353828	4918.37626291929	3256.78269853974	2404.60738683093	3021.74565181676	2769.14299287552	2453.20753949086	2909.06745295017	2801.48362364094	6048.23687328881	5737.16157991997	3165.23931993933	-0.0638170141709621	0.0434287704733866	0.158399640881014
Sez6l2	17.6219402378971	13.8696749260781	21.3985681119348	17.6080780726369	22.7613573328843	24.8806488158137	41.9709717538199	30.4036573551834	40.7097837317468	19.3848891573032	21.1170245218475	27.203640512666	26.2051750315375	15.9158705632532	16.9658357222767	75.4723357196723	72.7047145554451	54.3921137282308	-0.115838909705613	0.0474306357451614	0.168969760061076
Kctd13	521.23844282622	550.163772067764	507.324385653788	554.191088812465	660.079362653644	615.230588900119	304.289545215194	271.294173323175	205.399363373813	415.012854231354	498.764007754113	513.116943463046	478.748389999243	568.550265120656	470.801941293178	356.461647168298	338.565237929834	184.169788588571	0.0624211251321486	0.120285462968392	0.321333205400109
Stard10	42.6636447864878	53.6294097141686	48.1467782518533	39.8498609012308	55.0066135544704	54.2850519617752	291.465081623749	243.229258841467	111.951905262304	34.3641216879466	56.3120653915935	44.088658761907	30.2367404210048	50.4002567836352	42.4145893056917	241.511474302951	177.963778911836	97.3332561452551	0.127871928886697	0.0134449837512161	0.0652842858377979
Ino80e	3345.38623358394	3712.44965521357	3843.71779710629	3365.92313472721	4094.19915025256	4142.62802783297	1804.75178541426	1640.62812574317	1125.99560912581	3248.73119649895	4013.24023174731	4084.29830317751	3518.54869365759	4102.75774519416	4074.98166754433	1920.48066585135	1874.0454035411	1085.93377934608	-0.0400300877742445	0.139915702533936	0.355784437312456
Fchsd2	429.418859481388	396.672702885833	431.537790257352	492.099445082641	422.03350054723	468.208573170311	1222.98748249325	1156.50835093371	2420.38168732385	521.629744596522	336.866819753282	415.559060245209	550.308675662287	391.707258862287	423.085528324275	1078.6738443627	1066.69752847765	2377.03079468461	0.0304870927505229	0.414549911356231	0.67187783560841
Aldoa	34927.613022051	42011.2453510905	35174.7879409975	37169.7260703852	44397.9242575685	37956.5607071063	12613.4428723494	11330.0398505528	6000.06698864495	27675.4537973516	37289.6485877939	35633.0168453149	29092.7837417434	37097.2416378494	35800.0341034691	13510.7092066786	11484.0894647802	6329.52439226938	0.0791845420336765	0.0292684593456299	0.118013688040288
Ppp4c	4344.27200391106	4620.45104037415	4480.32519843635	4128.63093755775	4467.86476646741	4392.56545457365	5006.20424196952	4394.49785926074	2719.22850880918	3952.75512543919	4957.47289965278	4537.37962619881	3964.03666919373	4720.82405206716	4498.06719586861	5724.28638612284	4748.59449096459	3041.18713073459	-0.044609069864436	0.153042165560752	0.377764009718939
Tbx6	2.78241161651007	0.924644995071873	0	0	0	0	34.9758097948499	18.7099429878052	52.7376743797629	0	3.01671778883536	0	0	0.884215031291845	0	52.2500785751577	32.5543498009455	51.5293709004292	-0.034358828516581	0.402241710622321	0.661416014321683
Gdpd3	5.56482323302015	3.69857998028749	0.89160700466395	2.78022285357424	0.948389888870179	0	19.819625550415	11.6937143673782	17.5792247932543	1.76226265066393	2.01114519255691	4.69028284701139	5.03945673683413	2.65264509387554	1.06036473264229	11.6111285722573	24.9583348473916	21.9476950131458	-0.0327916527489708	0.420012189307302	0.67585310660543
Rab6a	1746.42702462949	1509.0206319573	1688.70366683352	1976.73844889129	1453.88169963798	1760.87137301008	1078.42080200787	1268.76800886054	2096.55386218496	2065.37182657812	1374.61773911265	1574.05892345702	1996.63275913368	1612.80821707633	1634.02205300177	1054.29047436096	1145.91311299328	2077.39704537471	0.00884172337840041	0.788567737424908	0.91780656768287
Mrpl48	1246.52040419651	1310.22195801684	1360.59228911719	1203.83649559765	1352.40398152887	1396.70914943318	1032.95224927457	1074.65235036206	639.328649059932	1167.49900606485	1406.79606219356	1440.8548906019	1147.98824465082	1495.20761791451	1632.96168826913	1017.13486292974	936.480129273867	672.744564533381	-0.022352912278793	0.515462398874859	0.75827906700156
Coro1a	18489.1251917094	19645.007565297	17426.4589061569	13510.9563274196	15343.0516221418	14820.9501241472	70030.8980919015	61614.1810017159	34000.0711948689	16218.1031740601	23401.6854605922	19973.1004757133	13654.9119741258	18079.5447448244	17142.9166326279	78333.3177998765	70700.4517527002	36781.4740992045	-0.102757307860324	0.0028785580525124	0.0191759752636537
Dnajb13	51.010879636018	37.9104447979468	49.9299922611812	46.3370475595707	52.1614438878598	44.1066047189424	164.386306035795	157.865143959606	67.541232100398	29.0773337359548	32.1783230809105	35.6461496372865	37.2919798525726	38.9054613768412	37.1127656424802	114.950172865347	102.003629376296	57.2548565560324	0.364713997210082	0.000162317033028957	0.0018814933113274
Sult1a1	0.927470538836691	0	0	0	0	0	1.165860326495	2.33874287347565	3.7008894301588	0	0	0	0	0	1.06036473264229	1.16111285722573	2.1702899867297	2.86274282780162	0.00226340808320738	0.9451719433594	NA
Klk7	0	1.84928999014375	0	0	1.89677977774036	1.13093858253698	2.33172065299	3.50811431021347	7.40177886031759	0.881131325331963	2.01114519255691	0	3.02367404210048	2.65264509387554	1.06036473264229	4.64445142890291	2.1702899867297	7.63398087413766	-0.033477213524179	0.412312574322511	NA
Sgf29	721.572079214946	827.557270589326	807.795946225539	680.227858174498	801.389456095301	787.133253445741	904.707613360118	818.560005716477	567.161305171836	674.946595204283	857.753424625522	852.69342158667	712.579182588346	843.54113985242	793.152820016435	1063.57937721877	933.224694293772	553.46361337498	-0.0502395269900488	0.127247859532425	0.333951327399484
Nupr1	0.927470538836691	1.84928999014375	0.89160700466395	6.48718665833989	5.69033933322107	2.26187716507397	0	0	0	0	0	0.938056569402277	3.02367404210048	0	0	1.16111285722573	0	0.954247609267207	0.0512773065593701	0.213950606270221	NA
Ppme1	2352.06528648985	2444.76136697003	2443.00319277922	2340.02090175832	2689.63372483583	2609.07530991282	1784.93215986384	1564.61898235521	1094.53804896946	2034.5322301915	2371.1401820246	2548.69969906599	2151.84802662817	2408.60174523899	2588.35031237984	1937.89735870974	1876.21569352783	1155.59385482259	0.00417974712170389	0.904310924944735	0.96642030072242
Cln3	454.460564029979	523.34906721068	496.62510159782	436.494988011156	540.582236656002	459.161064510016	1428.17889995637	1383.36640966085	953.90425062343	473.167521703264	574.181952474998	531.878074851091	472.701041915042	601.266221278455	541.846378380212	1393.33542867087	1428.05081126814	937.071152300397	-0.0603384192804495	0.0697847735032535	0.221748222591221
Nfatc2ip	782.785134778167	803.516500717457	828.30290733281	780.31588090317	887.692935982487	916.060251854957	1069.09391939591	992.796349790413	1007.56714736073	550.707078332477	548.037064971758	683.84323909426	620.861069977965	668.466563656635	686.055982019563	1201.75180722863	1078.63412340466	944.705133174535	0.16858880906514	0.00117804238215396	0.00947267476565972
Lipt2	205.898459621745	189.552223989734	227.359786189307	219.637605432365	218.129674440141	227.318655089934	61.7905973042349	68.9929147675316	41.6350060892865	221.163962658323	216.198108199868	255.151386877419	207.625617557566	236.969628386215	229.038782250735	67.3445457190922	66.193844595256	40.0783995892227	-0.0391472495300258	0.328312070570132	0.597879161252189
Pold3	2938.22666703464	2915.40566946162	3070.69452406264	3162.0401254651	3150.55121082673	3533.05213184554	746.150608956799	701.622862042694	860.45679251192	2617.84116756126	2360.07888346553	2902.34702573065	3106.32113258456	2756.98246756797	3096.26501931549	671.123231476471	709.684825660613	792.979763301049	0.11512401740595	0.00030318426561461	0.00314873270698844
Rabep2	447.040799719285	501.157587328955	483.250996527861	443.908915620687	481.782063546051	531.541133792383	960.668909031878	977.594521112821	724.449105953585	470.524127727268	552.059355356872	508.426660616034	469.677367872941	549.097534432236	517.457989529439	796.523420056849	890.904039552543	590.679270136401	0.0157403035469818	0.675150268360259	0.858670544241457
Pgm2l1	536.077971447608	482.664687427518	542.097058835682	565.311980226762	451.433587102205	465.946696005238	273.977176726325	260.769830392535	1038.09948515954	830.025708462709	474.630265443431	502.798321199621	759.950075914587	508.423642992811	528.061636855862	231.06145858792	298.414873175334	1108.83572196849	-0.0886044782283208	0.0369947586616122	0.140842480795756
Atp2a1	0.927470538836691	0.924644995071873	0	1.85348190238283	0	0	10.492742938455	5.84685718368912	2.7756670726191	0	2.01114519255691	0	1.00789134736683	0.884215031291845	2.12072946528459	4.64445142890291	4.34057997345941	0	0.0160316672101532	0.667488238322882	NA
Syt3	0	0	0	0	0	0	4.66344130597999	0	0	0	0	0	0	0	0	1.16111285722573	3.25543498009456	2.86274282780162	-0.0044020750556333	0.844634310677381	NA
Sh2b1	873.677247584163	1006.0137546382	747.16666990839	733.052092392408	906.660733759891	694.396289677708	2645.33708081715	2355.11407358998	2002.18118171591	833.550233764037	937.19365973152	877.082892391129	744.831705704085	816.130473882373	726.349841859971	2935.29330306664	2823.54727273534	1933.30565637536	-0.0295744033941572	0.406498454407256	0.665351553906953
Gm9755	3265.62376724399	3710.60036522343	3619.92443893564	3250.08051582829	4019.27634903182	3859.89338219873	1634.53617774599	1350.62400943219	826.223565282952	3231.98970131764	4296.81170389784	4171.53756413193	3531.65128117336	4408.69614602114	4355.97832169454	1501.31892439287	1322.79174691175	751.947116102559	-0.0497033374018247	0.147531226725312	0.368970365815166
Slco2b1	0	0	0	0	0	0	3.49758097948499	1.16937143673782	2.7756670726191	0	0	0	0	0	0	2.32222571445146	0	2.86274282780162	0.00426420894165162	0.872561979678617	NA
Eif3c	24120.7263035258	23117.0495217919	25355.5199986334	25126.7274096528	23923.1349467503	26684.4958549601	9469.11757179237	9703.44418205046	7837.55859071879	24876.9807080973	23394.6464524182	26562.9478757643	25438.1697161913	24142.6072143925	27432.6959981888	9474.68091496194	9131.49511916523	8072.93477440057	-0.0161260983243923	0.51610769556527	0.758764750615585
Spns1	520.310972287384	602.868536786861	526.939739756394	541.216715495785	736.898943652129	541.719581035215	1107.56731017025	913.279092092241	930.773691684937	552.469340983141	748.14601163117	632.250127777135	589.616438209593	664.929703531468	572.596955626838	1236.5851929454	1124.21021312599	834.012410499539	-0.0750287561199852	0.0487322598648776	0.172404178791488
Lat	6002.58932735107	6117.45128739551	5491.40754172527	4545.66436559388	4997.06632445697	4934.28503560886	13352.5983193472	11692.5449959415	7300.92962334577	5166.95409174663	6711.19150756241	6060.78349490811	4486.12438712974	5549.33353638762	5121.56165866227	16040.7741225734	13613.1439417621	8319.13065759151	-0.0765581253117596	0.027414616579942	0.112092660805032
Rps3	44089.1670046798	45002.4719101481	45841.0825377923	42333.5266504238	45928.625538205	45342.7205896553	92137.9416028997	92523.0068175701	50580.9810643378	40258.009123092	51672.3534323647	48284.5857968434	41318.505785303	48953.6809924417	50007.8611561432	84943.5332960626	77745.2130496248	49003.4774786989	0.00597563844108628	0.85685652468233	0.949328325567241
Il21r	1776.10608187226	1909.39191482342	1744.87490812735	1854.40864333402	2190.78064329011	1973.48782652704	7446.34990532355	6756.62816147115	4700.12957630167	1404.52333257915	1779.86349541286	1637.84677017638	1316.30609966108	1572.1343256369	1419.82837700803	9829.98144927301	8348.0204339558	5527.95640048493	0.05117319564372	0.216098768265268	0.469044255034491
Dgat2	348.728922602596	411.467022806983	326.328163707006	390.157940451585	431.517399435931	353.983776334076	25.64892718289	14.0324572408539	11.1026682904764	264.339397599589	380.106441393256	369.594288344497	277.170120525877	321.854271390232	340.377079178176	15.0944671439345	23.8731898540267	11.4509713112065	0.0919643095454418	0.0439150964691737	0.159686091885966
Il4ra	3082.91207109316	3789.19518980453	2967.26811152163	2337.24067890474	2868.87941383229	2396.45885639587	12191.4014341582	10665.8368744857	6618.11552348147	2580.83365189732	3864.4154874981	3213.7818067722	2243.56613923856	2782.62470347544	2540.63389941093	9942.6093964239	10426.0730962495	5834.2698830597	0.0508280901358497	0.153085217817515	0.37781494524768
Nsmce1	1246.52040419651	1398.98787754374	1282.13087270676	999.026745384344	1322.05550508503	1203.31865181935	2234.95424589091	2076.80367164638	1106.56593961748	893.46716388661	1174.50879245323	1220.41159679236	830.502470230265	1008.889350704	1038.0970732568	2613.66504161511	2328.72115576097	1209.98596855082	0.0724824441866475	0.0753841815082869	0.234068737754381
Psma1	5093.66819929111	5145.64939757497	5751.75678708714	4947.86993841096	4964.82106823539	5300.70913635085	2223.29564262596	2374.99338801452	2008.65773821869	4980.15425077625	5457.24248000317	5229.6653744177	4797.56281346609	5425.54343200676	5788.53107549428	2222.37000873004	1970.62330795057	2015.37095077234	0.00986835105550215	0.759703893419348	0.904538087295879
Kdm8	215.173165010112	228.387313782753	244.300319277922	202.029527359728	272.187898105741	240.889918080378	207.52313811611	237.382401657778	145.259910133733	206.184730127679	247.3708586845	239.204425197581	226.775553157536	293.559390388893	244.94425324037	225.255894301791	197.496388792403	154.588112701288	-0.0179180440957578	0.644967837137281	0.841214448521219
Thap12	4689.29104435831	4121.14274303534	4516.88108562757	4607.75600932371	3891.24371403434	4319.05444670874	1652.02408264341	1985.59269958083	3016.22488557942	6091.26085201986	4484.85377940191	5164.93947112894	5792.35157331715	4664.23429006448	4929.63564205402	1773.01933298369	1997.75193278469	2960.07608394688	-0.143796199218352	4.32613570377145e-05	0.000617380958097917
Copb1	3613.42521930775	3065.19815866326	3388.10661772301	3663.40698005966	2828.09864861087	3018.47507679121	2021.60180614233	2399.55018818602	3882.23301223658	4365.12458569454	3001.63419989119	3142.48950749763	4069.86526066724	3077.95252392691	3210.78441044086	1957.63627728258	2133.3950569553	3861.84007470439	-0.024235633810547	0.46736241275438	0.71882881041817
Far1	2670.18768131083	2245.96269302958	2442.11158577456	3010.9813504209	2165.17411629062	2151.04518398534	363.748421866439	499.321603487051	2047.51707723535	3925.44005435389	1779.86349541286	1767.29857675389	3440.94105991035	2265.35891016971	2057.10758132605	292.600440020883	351.586977850212	1938.0768944217	0.0408045727696147	0.318757312449421	0.588362254301012
Acer3	433.128741636735	376.330512994252	448.478323345967	478.198330814769	388.839854436773	402.614135383166	124.747054934965	119.275886547258	235.931701172623	478.454309655256	358.989416871408	370.532344913899	437.424844757203	387.286183705828	409.300786799925	107.983495721993	108.514499336485	229.973673833397	0.0413865876862661	0.274146682542531	0.539018687304224
Myo7a	214.245694471276	230.236603772896	234.492642226619	237.245683505002	302.536374549587	256.723058235895	266.982014767355	228.027430163876	185.04447150794	156.841375909089	211.170245218475	246.708877752799	214.680856989134	206.906317322292	226.918052785451	145.139107153216	231.135883586713	103.058741800858	0.217524302618104	0.00124061584084987	0.00985566027398653
Lcmt1	631.607436947787	653.724011515814	625.908117274093	525.462119325531	581.36300187742	580.171492841473	542.125051820174	535.572118025923	356.210607652784	564.805179537788	648.594324599603	612.550939819687	473.708933262408	589.771425871661	620.313368595741	486.50628717758	480.719232060629	354.980110647401	0.0433216074817974	0.210835101654675	0.461782300622208
Arhgap17	1186.23481917213	1163.20340380042	1249.14141353419	1104.67521382016	1043.2288777572	1113.97450379893	1073.75736070189	1016.18377852517	1066.78137824327	1189.52728919815	1070.93481503655	1272.94276467889	1164.11450620868	1069.90018786313	1251.23038451791	988.107041499094	1124.21021312599	1066.84882716074	-0.0190695584839643	0.538982578553796	0.775549592670168
Disp1	269.893926801477	284.790658482137	265.698887389857	265.974652991936	285.465356549924	284.99652279932	424.373158844179	342.625830964182	369.16372065834	257.290346996933	317.760940423992	331.133968999004	274.146446483777	305.054185795687	278.875924684923	404.067274314553	416.695677452103	289.137025607964	-0.0235627309646005	0.547185686763112	0.781633541341145
Slc5a11	0	0.924644995071873	0	0	0.948389888870179	2.26187716507397	3.49758097948499	5.84685718368912	0.925222357539699	1.76226265066393	2.01114519255691	0.938056569402277	0	0.884215031291845	1.06036473264229	10.4500157150315	7.59601495355396	4.77123804633603	-0.0812595027172495	0.120747823321742	NA
Pak1	52.8658207136914	52.7047647190968	40.1223152098777	37.996378998848	55.0066135544704	47.4994204665533	100.26398807857	95.8884578125016	110.101460547224	29.0773337359548	29.1616052920752	51.5931113171252	29.228849073638	27.4106659700472	39.2334951077648	90.5668028636068	136.728269163971	110.692722674996	0.072135124633532	0.115341628282978	0.311583234986586
Trat1	74.1976431069353	104.484884443122	74.8949883917718	92.6740951191414	123.290685553123	73.511007864904	177.21076962724	192.946287061741	770.71022383057	92.5187891598561	44.245194236252	55.3453375947344	79.6234164419793	61.8950521904292	54.0786013647569	163.716912868828	174.708343931741	977.14955188962	0.105144932495049	0.0444454713619037	0.161024070149081
Rbbp6	2698.93926801477	2548.32160641808	2399.31444955069	2803.39137735403	2518.92354483919	2301.46001546276	1548.26251358536	1701.43544045353	4683.47557386596	3816.17977001273	2218.29314739027	2319.81389613183	3621.35361108901	2611.97120243611	2393.24320157365	1348.05202723907	1604.92944518662	4379.99652653648	-0.0225580960898539	0.56802198177071	0.795198240200879
Rusf1	382.117862000717	431.809212698565	373.583334954195	328.993037672952	369.87205665937	381.126302314964	531.632308881719	503.999089234002	457.059844624611	326.899721698158	359.994989467687	423.063512800427	327.564687894219	332.464851765734	330.833796584395	595.650895756798	581.63771644356	419.868948077571	0.0264528752159443	0.488848158318672	0.73613192005617
Slc5a2	0	2.77393498521562	0.89160700466395	0	0	0	0	3.50811431021347	0.925222357539699	0	1.00557259627845	0	1.00789134736683	0	2.12072946528459	0	0	1.90849521853441	0.0071137592213253	0.815884957827499	NA
Tgfb1i1	0	1.84928999014375	0.89160700466395	2.78022285357424	1.89677977774036	0	34.9758097948499	37.4198859756104	51.8124520222232	1.76226265066393	4.02229038511382	3.75222627760911	1.00789134736683	2.65264509387554	1.06036473264229	58.0556428612864	55.3423946616074	54.3921137282308	-0.100567560005217	0.0838565012051881	0.251167135474007
Cox6a2	1.85494107767338	1.84928999014375	0.89160700466395	1.85348190238283	2.84516966661054	2.26187716507397	9.32688261195998	3.50811431021347	2.7756670726191	0	2.01114519255691	1.87611313880455	1.00789134736683	1.76843006258369	0	0	1.08514499336485	1.90849521853441	0.115620241739405	0.0610334283054376	NA
Itgam	0	0	0.89160700466395	0	0	0	2.33172065299	3.50811431021347	4.6261117876985	0	0	0	0	0	0	2.32222571445146	5.42572496682426	7.63398087413766	-0.00108647571001459	0.97487829674954	NA
Rnf141	380.262920923043	341.194003181521	381.607797996171	367.916157622991	314.865443104899	352.852837751539	213.352439748585	263.10857326601	397.845613742071	377.12420724208	287.593762535638	315.187007319165	355.78564562049	309.475260952146	325.531972921184	199.711411442825	273.456538327943	347.346129773263	0.072003266631149	0.0589971172840325	0.197572828467358
Itgax	30.6065277816108	44.3829597634499	8.02446304197555	15.754596170254	35.0904258881966	11.3093858253698	286.80164031777	87.7028577553368	74.9430109607156	7.93018192798766	13.0724437516199	9.38056569402277	2.01578269473365	0.884215031291845	5.30182366321146	40.6389500029005	34.7246397876753	34.3529139336195	1.59674456683758	1.92823716354323e-09	8.66626910782871e-08
Adm	22.2592929320806	20.3421898915812	20.5069611072709	34.2894151940823	22.7613573328843	16.9640787380548	0	0	0	29.0773337359548	18.1003067330122	28.1416970820683	17.134152905236	20.3369457197124	23.3280241181304	0	0	0	0.000864106286995947	0.980834826649542	0.993274208510108
Dkkl1	0.927470538836691	2.77393498521562	4.45803502331975	2.78022285357424	1.89677977774036	6.78563149522191	19.819625550415	12.8630858041161	3.7008894301588	3.52452530132785	3.01671778883536	0	4.03156538946731	4.42107515645923	3.18109419792688	15.0944671439345	10.8514499336485	6.67973326487045	0.0059154620334974	0.872764406860841	0.954732998846798
Pycard	523.093383903894	543.691257102261	480.576175513869	321.579110063421	378.407565659201	436.542292859276	2576.55132155395	2260.39498721421	1514.58899929249	398.271359050047	574.181952474998	498.108038352609	322.525231157384	411.159989550708	435.809905115982	2528.90380303763	2109.52186710127	1385.56752865598	0.0300113017180569	0.433165652218187	0.688856681659442
Fus	12116.4751193625	12398.5647389187	12348.7570145957	12209.8120319469	12186.8100719818	13060.0787511371	5975.03417328686	5138.218093026	5382.01845380843	12422.18942453	12882.3905309233	13962.0339789835	12718.580912422	12256.1045487363	12951.294844493	5861.29770327547	6097.4297177171	5487.87800089571	-0.0517071868582715	0.0771794969575339	0.237412528147887
Cd37	899.64642267159	1046.69813442136	880.016113603319	836.847078925846	968.306076536452	849.334875485275	6083.4591836509	5155.75866457707	3646.30131106395	844.12380966802	1108.14100109886	917.419324875427	819.41566540923	1026.57365132983	862.076527638184	6071.45913043333	5426.81011181762	3373.26529875958	-0.00657780249798251	0.813156857996222	0.930789573802521
Kat8	726.209431909129	821.084755623823	861.292366505376	728.418387636451	883.899376427007	876.477401466163	858.073200300319	881.706063300319	622.674646624218	772.752172316131	972.388700601266	985.897454441793	759.950075914587	970.868104358446	1011.58795494075	997.3959443569	954.927594161069	667.019078877778	-0.130341391266925	1.90404755462311e-05	0.000307089162541798
Bckdk	1575.77244548354	1747.57904068584	1779.64758130924	1632.91755599927	1994.46393629399	1920.3337131478	1654.3558032964	1530.70721068981	766.084112042871	1321.69698799794	1786.90250358681	1634.09454389877	1427.17414787143	1711.84030058101	1773.99019771056	1668.51917583337	1441.07255118852	764.352335023033	0.0862873561861118	0.00690164247531451	0.0386757760166688
Stx4a	1128.73164576425	1088.30715919959	1068.14519158741	1118.57632808804	1074.52574408991	1108.31981088624	1492.3012179136	1457.03681017533	1358.22642086828	1032.68591328906	1151.38062273883	1141.61484496257	1056.27013204043	1077.85812314476	1108.0811456112	1465.32442581887	1418.28450632786	1345.48912906676	0.0102636905846083	0.716117034193911	0.882242397879802
Stx1b	0	0	2.67482101399185	1.85348190238283	1.89677977774036	0	0	0	0	0.881131325331963	0	0.938056569402277	1.00789134736683	0	1.06036473264229	3.48333857167718	0	0.954247609267207	-0.0106553295360302	0.735712528450141	NA
Fbxl19	467.445151573692	544.615902097333	539.42223782169	537.50975169102	647.750294098332	632.194667638174	335.767774030559	284.157259127291	196.147139798416	511.93730001787	646.583179407046	619.117335805503	581.553307430659	703.835164908309	611.830450734603	278.667085734175	291.904003215145	212.797216866587	-0.0587418520953216	0.107274890547485	0.29611704626914
Bcl7c	1433.86945304152	1447.99406228255	1598.65135936246	1629.2105921945	1767.79875285401	1852.47739819558	648.218341531219	611.581261413882	346.033161719848	1273.23476510469	1775.84120502775	1701.63461689573	1487.64762871344	1683.54541957967	1803.68041022454	683.895472905954	671.704750892843	378.836300879081	-0.020622481545562	0.562205027547099	0.791559339064016
Phkg2	951.584772846445	1115.12186405668	1008.40752227493	930.447914996179	1108.66778008924	1029.15411010866	2012.27492353037	1787.96892677213	1171.33150464526	929.593548225221	1139.31375158349	1126.60593985213	898.031190503842	1072.55283295701	1026.43306119774	1856.61945870394	1751.42401929087	1183.26703549134	0.00812325500642224	0.775223712245652	0.911721924218805
Rnf40	2737.89303064591	3021.73984389488	2852.25080791998	2500.34708631443	3165.72544904866	3111.21204055924	4655.28028369453	3934.93488462278	2912.59998153497	2825.7881603396	3626.09478218011	3422.03036517951	2897.68762367963	3344.98546337705	3230.93134036107	4969.56302892611	5005.77385439206	2906.63821782791	-0.123293482676938	0.000159286259836574	0.00185273334940347
Prr14	649.229377185684	676.840136392611	593.810265106191	605.161841127993	724.569875096817	668.384702279358	2546.23895306508	2229.99132985903	1744.04414396233	654.680574721648	799.430214041371	698.852144204697	634.971548841101	658.740198312425	637.279204318018	2564.89830161163	2604.34798407564	1718.59994429024	-0.047223845006535	0.171420064396463	0.405779245092754
X9130019O22Rik	236.504987403356	245.030923694046	292.447097529776	272.461839650276	251.323320550597	308.746233032597	509.480962678314	491.136003429886	359.911497082943	253.765821695605	257.426584647284	289.859479945304	292.28849073638	302.401540701811	284.177748348134	471.411820033645	515.443871848305	355.934358256668	-0.0231101100041512	0.534633196687521	0.771861221258478
Nucb1	3003.14960475321	3367.55707205176	3175.90415061299	2860.84931632789	3482.4876719313	3356.62571296977	4905.94025389095	4329.01305880342	2464.79236048576	2553.51858081203	3396.82423022862	3056.18830311262	2806.97740241661	3444.90176191303	3156.70580907611	4392.48993888493	4158.27561457411	2394.20725165142	0.0652409945160992	0.0108326145685314	0.0553418872197719
Hsd17b14	0	0.924644995071873	0.89160700466395	0.926740951191414	0	0	5.82930163247499	0	0.925222357539699	0.881131325331963	2.01114519255691	0	0	0	0	4.64445142890291	2.1702899867297	0	0.0048283432297053	0.886578180927052	NA
Bcat2	957.149596079465	1031.90381450021	1035.15573241485	862.795825559206	1033.74497886849	979.392812477028	933.854121522493	854.810520255349	579.189195819852	808.878556654742	1029.70633858914	1019.66749094028	805.305186546094	1011.54199579787	979.777012961478	977.657025784063	997.248248902299	575.411308388126	0.0112388731267843	0.733666206432883	0.890559169442048
Itgal	15717.8432216654	16198.8556686641	15195.6581804877	14360.7777796621	16217.4670996801	14697.6778186506	26358.9361217254	22798.0655306406	16245.054153682	16056.8561415244	18585.9982970147	18231.1294263333	15777.5311516803	18468.5993585928	16324.3150590281	25643.1774518302	25528.0359689081	15855.7782755839	-0.0980802162831663	0.00102702099435869	0.0085000534969695
Nomo1	9153.2067477793	11001.4261513651	10676.1022738461	10048.6521337685	13220.5550508503	11950.6280016683	3579.19120233964	3054.3981927592	2074.34852560401	9095.03754007652	12500.2729443375	11111.28006457	10318.7916143416	13162.4249558104	11258.9527311959	3763.16677026858	3707.9404423277	2037.31864578549	-0.0451760165965493	0.131314817871238	0.341171564729743
Sergef	331.106982364699	312.530008334293	366.450478916883	308.604736746741	355.646208326317	379.995363732427	336.933634357054	353.150173894823	189.670583295638	291.65446868488	397.20117552999	373.346514622106	300.351621515314	372.254528173867	359.463644365737	347.172744310493	350.501832856847	171.764569668097	-0.00525776664744067	0.888554513215959	0.960904572713621
Lamtor1	1794.655492649	1957.47345456715	1924.97952306947	1728.37187397199	2059.90283862603	1922.59559031287	2253.60801111483	1952.85029935217	989.062700209939	1573.70054704289	2159.96993680612	2077.79530122604	1666.04439719736	2016.8944863767	2122.85019474987	2317.58126302255	1979.30446789749	1101.20174109436	-0.0282241671290182	0.394411168898678	0.654723317307034
Rgs10	902.4288342881	882.111325298567	721.310066773136	529.169083130297	508.336980434416	491.958283403588	4752.04669079361	4155.94608616623	3043.98155630561	914.614315694577	1132.27474340954	996.216076705218	666.216180609472	792.256668037493	766.643701700378	4310.0509260219	3574.46760814382	2738.69063859688	-0.106957150422167	0.0219286984262077	0.0948206893353063
Tial1	2822.29284968005	2613.97140106818	2823.71938377073	2997.08023615303	2636.5238910591	2804.72768469172	1017.79606503013	1059.45052168447	2329.70989628496	3191.45766035237	2518.95935367753	2741.93935236286	3172.84196151077	2764.05618781831	2957.35723933935	1173.88509865521	1215.36239256863	2092.66500712299	-0.0454114353509352	0.150610466170231	0.374007484430982
Bag3	164.162285374094	220.065508827106	194.370327016741	216.857382578791	243.736201439636	205.830822021731	234.337925625495	183.591315567838	98.0735698992081	99.5678397625118	120.668711553415	114.442901467078	118.931178989286	142.358620037987	98.6139201357332	138.172430009862	97.6630494028366	56.3006089467652	0.818610328995715	5.97965845445551e-26	2.01562327182786e-23
Ate1	914.485951292977	802.591855722386	891.60700466395	888.744572192566	755.866741429532	892.310541621681	592.257045859459	803.358177038885	1265.70418511431	1001.84631690244	717.978833742817	824.551724504602	978.662498293188	774.572367411656	859.955798172899	676.928795762599	812.773600030274	1315.90745317948	-0.0196527296882687	0.561432005918223	0.791129146045643
Tacc2	1708.40073253719	1831.72173523738	1804.61257743983	1622.72340553617	1735.55349663243	1883.01273992408	661.042805122664	592.871318426077	487.592182423422	1895.31348078905	2105.66901660708	2074.04307494843	1824.28333873396	2125.6529352256	1894.87177723178	697.828827192662	788.900410176247	456.130357229725	-0.129345082821016	0.000207461039410535	0.00229808940362557
Ptpn5	147.467815675034	129.450299310062	100.751591527026	93.6008360703328	108.1164473312	59.9397448744602	2.33172065299	0	0	43.1754349412662	52.2897750064796	62.8497901499526	33.2604144631053	50.4002567836352	62.5615192258953	0	0	0	0.940880351869944	1.00418300894816e-06	2.45282614968293e-05
Acadsb	156.742521063401	118.3545593692	123.041766643625	182.567967384708	138.464923775046	105.17728817594	174.87904897425	174.236344073936	498.694850713898	207.946992778343	129.718864919921	110.690675189469	238.870249325938	148.54812525703	133.605956312929	126.561301437604	171.452908951647	463.764338103863	-0.0309150282890802	0.445343131253493	0.699581800181412
Plk1	582.451498389442	669.442976432036	611.64240519947	569.018944031528	790.957167317729	721.538815658596	57.1271559982549	50.2829717797264	29.6071154412704	185.918709645044	187.036502907793	179.168804755835	237.862357978571	213.980037572627	241.763159042443	39.4778371456747	40.1503647544995	35.3071615428867	1.21372442966308	2.09058264801257e-14	2.10986107482658e-12
Dctn5	1201.07434779352	1303.74944305134	1357.02586109853	1145.45181567259	1334.38457364034	1248.55619512083	2139.35369911832	1944.664699295	1730.16580859924	1223.8914108861	1476.18057133677	1350.80145993928	1191.32757258759	1410.32297491049	1395.43998815726	2121.3531901514	2132.30991196193	1768.22081997213	-0.0611508923812045	0.0231570302278343	0.098732250812021
Ndufab1	2960.48595996672	3153.96407819016	3252.58235301409	2922.01421910653	3273.84189637986	3252.57936337637	987.483696541263	967.07017818218	786.439003908744	2891.8730097395	3418.94682734675	3221.28625932742	2757.59072639564	3380.35406462872	3398.46896811855	1129.76281008063	1035.22832367007	803.476487002988	-0.0344316205414742	0.218476733221324	0.471533725408143
Ubfd1	2699.86673855361	2834.96155489036	2862.95009197594	2617.11644616455	2901.12467005388	2736.8713697395	2002.94804091841	1630.10378281253	1913.3598353921	2874.25038323286	3158.50352491063	3043.99356771039	2850.31673035339	3094.75260952146	2970.08161613106	2043.55862871728	2073.71208232023	1665.16207817128	-0.0714828059644569	0.0328638609459943	0.128880716915134
Ears2	117.78875843226	161.812874137578	124.824980652953	144.571588385861	164.071450774541	162.855155885326	497.822359413364	561.298289634155	364.537608870642	118.071597594483	127.707719727364	158.531560228985	101.797026084049	117.600599161815	133.605956312929	738.467777195563	634.809821118438	441.816643090717	-0.00037844389551072	0.992389425622093	0.99724131763861
Gga2	1423.66727711432	1653.26525118851	1466.6935226722	1407.71950485976	1704.25663029971	1421.58979824899	579.432582268014	556.620803887204	349.734051150006	1030.9236506384	1367.5787309387	1403.33262782581	1070.38061090357	1304.21717115547	1239.56637245884	620.034265758538	597.914891344033	341.62064411766	0.131164834950053	0.00216160290205018	0.0153202923932522
Mettl9	1406.04533687642	1225.15461847023	1312.44551086533	1370.6498668121	1191.17770042094	1188.61645024637	882.556267156713	997.473835537364	1159.30361399724	1421.26482776046	1063.89580686261	1218.53548365356	1325.37712178738	1139.75317533519	1321.2144568723	1236.5851929454	1252.25732234304	1377.93354778185	-0.0537396977784141	0.168473568875019	0.401620018362033
Mfsd13b	0	0	0.89160700466395	0	0	0	1.165860326495	3.50811431021347	0.925222357539699	0	0	0	1.00789134736683	0	0	1.16111285722573	3.25543498009456	3.81699043706883	-0.00780280546019359	0.811848858495282	NA
Cdr2	630.67996640895	519.650487230393	665.138825479307	657.986075345904	563.343593988886	670.646579444432	156.22528375033	155.526401086131	208.175030446432	620.316453033702	511.836451505733	621.93150551371	648.074136356869	603.91886637233	641.520663248587	188.100282870568	230.050738593349	249.058626018741	-0.0445615636964209	0.245799753411604	0.505085228480758
Mrpl17	2365.9773445724	2455.85710691089	2722.9677922437	2345.58134746547	2849.91161605489	2865.79836814872	928.024819890018	887.552920484008	450.583288121834	2112.95291814605	2797.50296284666	2670.64705308828	2312.1027508595	2747.25610222376	2874.64879019326	1038.0348943598	801.922150096625	524.836185096964	-0.00994565333527782	0.778571127710522	0.913808308338333
Polr3e	1841.95649012967	1975.04170947352	1933.89559311611	1929.47466038052	1955.57995085031	1924.85746747795	1401.36411244699	1330.74469500764	1114.89294083534	2087.40010971142	2246.44918008607	2235.38880488563	1985.54595431265	2162.78996653985	2240.55068007316	1648.78025726053	1339.06892181223	1231.93366356396	-0.13000001485931	2.90254993506983e-05	0.000441114306633606
Arfip2	1443.14415842989	1546.00643176017	1506.81583788208	1367.86964395853	1559.15297730257	1576.52838405656	979.322674255798	811.54377709605	641.179093775012	1302.31209884064	1686.34524395897	1593.75811141447	1466.48191041873	1684.42963461097	1715.67013741523	957.918107211225	912.60693941984	637.437402990494	-0.0459033929940954	0.151265988718122	0.375060300990712
Dnhd1	2.78241161651007	3.69857998028749	1.7832140093279	3.70696380476565	9.48389888870179	4.52375433014794	6.99516195896999	11.6937143673782	17.5792247932543	11.4547072293155	13.0724437516199	12.1947354022296	10.0789134736683	6.18950521904292	6.36218839585376	15.0944671439345	14.1068849137431	24.8104378409474	-0.40857442281591	0.00425246536136435	0.0262531323078516
Uqcrc2	6160.2593189533	5907.5568735142	6637.12254271844	5915.38749145479	5953.04333243811	6300.45884331354	4917.5988571559	4996.72414918072	3639.82475456118	6106.2400845505	6720.24166092891	6962.2558581037	6062.46645441146	6591.82305828071	7358.93124453751	4997.42973749953	4604.27020684707	3714.88594287724	-0.0528453341500448	0.0901187375376846	0.264563874318087
Pdzd9	2.78241161651007	1.84928999014375	4.45803502331975	3.70696380476565	2.84516966661054	2.26187716507397	5.82930163247499	2.33874287347565	0.925222357539699	3.52452530132785	6.03343557767073	4.69028284701139	4.03156538946731	3.53686012516738	2.12072946528459	8.12779000058009	2.1702899867297	2.86274282780162	-0.0400003987581254	0.347133338523357	NA
Rrp8	2889.07072847629	2933.89856936305	3215.1348588182	2786.71004023258	3054.76383205085	3132.69987362745	1172.85548845397	1027.87749289255	875.260350232556	2946.50315191008	3269.11651050126	3366.68502758477	3005.53199784788	3460.81763247628	3409.07261544497	1267.93524009049	1295.66312207763	889.358771837037	-0.103318487367115	0.000511482632523389	0.00486833304940268
Vwa3a	0	0.924644995071873	0	0.926740951191414	1.89677977774036	2.26187716507397	0	0	0.925222357539699	0.881131325331963	0	0	2.01578269473365	1.76843006258369	0	0	0	0	0.0138078554914283	0.665531070041245	NA
Ilk	1725.09520223625	1874.25540501069	1786.78043734656	1672.7674169005	1928.07664407307	1886.40555567169	4531.69908908606	4021.46837094138	2510.1282560052	1523.47606149896	1967.90557091694	1802.94472639118	1537.03430473441	1855.96735068158	1752.78290305771	5339.95803038112	5000.34812942524	2727.23966728568	-0.0251420723861336	0.479651125105939	0.728032386725224
Tpp1	806.899368787921	716.599871180701	815.820409267514	822.945964657975	825.099203317056	796.180762106037	1618.21413317506	1570.4658395389	1615.43823626432	794.78045544943	724.012269320487	794.533914283729	844.612949093401	815.246258851081	832.3863151242	1568.66347011196	1625.54720006055	1616.49545009865	-0.0034321510419259	0.905462789287684	0.967085078412271
Tmem159	2.78241161651007	1.84928999014375	5.3496420279837	3.70696380476565	7.58711911096143	3.39281574761095	9.32688261195998	16.3712001143295	8.32700121785729	0.881131325331963	5.02786298139227	1.87611313880455	0	1.76843006258369	3.18109419792688	4.64445142890291	5.42572496682426	3.81699043706883	0.2595937398309	0.0141569562552396	0.0677075314204905
Trim30a	678.908434428458	678.689426382755	460.069214406598	502.293595545746	451.433587102205	389.042872392723	2409.83329486516	2935.12230621194	7815.35325413784	568.329704839116	427.368353418343	373.346514622106	354.777754273123	274.106659700472	272.513736289069	2374.47579302661	2061.77548739322	7896.39896668614	0.343731903100685	3.65080932302955e-06	7.38664349703961e-05
Lyrm1	144.685404058524	138.696749260781	150.681583788208	119.549582703692	105.27127766459	125.534182661605	64.1223179572249	67.8235433307938	64.7655650277789	125.120648197139	148.824744249211	130.389863146917	134.049549199788	113.179524005356	131.485226847644	73.1501100052208	67.2789895886208	53.4378661189636	0.00419075832116123	0.916598820205688	0.971350384541416
Rexo5	149.322756752707	140.546039250925	113.234089592322	99.1612817774812	79.664750665095	38.4519118062575	205.19141746312	259.600458955797	475.564291775405	119.833860245147	99.551687031567	82.5489781074004	81.6391991367129	65.4319123155965	60.4407897606107	239.1892485885	284.307988261591	525.790432706231	0.030221452637075	0.449173624133952	0.703281991763562
Eri2	207.753400699419	188.627578994662	197.936755035397	207.589973066877	185.884418218555	170.771725963085	117.751892975995	162.542629706558	344.182717004768	251.122427719609	149.83031684549	146.336824826755	213.672965641767	163.579780788991	156.933980431059	105.661270007541	150.835154077714	386.470281753219	0.0357463077235945	0.379442039156509	0.642955762854654
Chst15	596.363556471992	644.477561565095	641.06543635338	566.238721177954	661.027752542515	675.17033377458	1563.41869782979	1450.0205815549	1259.22762861153	785.088010870779	984.455571756607	970.888549331357	765.997423998788	855.035935259214	907.672211141803	1512.93005296512	1960.85700301029	1149.86836916698	-0.30590329153392	3.12742152329327e-06	6.46352823348824e-05
Oat	3794.2819743809	3902.92652419838	4158.45506975266	3988.69305392784	4289.56746735982	4339.41134119441	1689.33161309125	1664.01555447792	1187.98550708097	3155.33127601376	3353.58460858865	3546.79188891001	3322.00988092106	3909.99886837254	3753.69115355372	1777.66378441259	1740.57256935722	1210.94021616009	0.103549793664249	0.00279884434099028	0.0187486973462044
Thumpd1	3958.444259755	3483.13769643575	3849.95904613894	3801.49138178718	3182.79646704832	3608.82501687552	1828.06899194416	2041.72252854424	2333.41078571512	4316.66236280129	3518.49851437831	4019.57239988876	4202.90691851967	3593.44988717006	3979.54884160652	1854.29723298949	1887.06714346148	2324.54717617492	-0.0565345793464802	0.0421541978316172	0.15510459318572
Lhpp	94.6019949613425	119.279204364272	113.234089592322	112.135655094161	128.981024886344	141.367322817123	90.9371054666099	73.6704005144829	38.8593390166674	82.8263445812045	102.568404820402	88.1773175238141	90.7102212630144	114.94795406794	92.2517317398795	53.4111914323835	40.1503647544995	34.3529139336195	0.309390202817685	0.000156250742069559	0.00182498267972304
Fam53b	2974.39801804927	3564.50645600207	3486.18338823604	3367.7766166296	4366.3870483583	3882.51215384947	6068.30299940646	5118.33877860146	3783.23421997983	3233.7519639683	4373.235221215	4119.0063962454	3611.27469761534	4519.22302493262	4068.61947914848	5263.32458180422	5897.76303893797	3467.73581207703	-0.060042313422863	0.0921428720937177	0.268402344671192
Eef1akmt2	407.159566549307	334.721488216018	393.198689056802	417.033428036136	338.575190326654	379.995363732427	195.86453485116	230.366173037351	284.968486122227	466.118471100608	424.351635629508	370.532344913899	444.48008418877	375.791388299034	393.395315810291	218.289217158437	211.603273706146	324.44418715085	-0.0758531456565022	0.046266586010405	0.16587471614962
Abraxas2	591.726203777809	505.780812304314	532.289381784378	578.286353543442	438.156128658023	550.767089695511	445.358644721089	503.999089234002	927.998024612318	653.799443396316	428.373926014622	495.293868644402	611.790047851664	454.486526084008	498.371424341878	411.033951457908	485.059812034089	886.496029009235	0.0328636868148951	0.346058828762464	0.613381947228725
Trim21	277.313691112171	290.338528452568	240.733891259266	189.055154043048	175.452129440983	191.12862044875	1331.41249285729	1478.08549603661	2061.39541259845	259.933740972929	244.354140895664	247.646934322201	172.349420399727	158.27449060124	182.382734014474	1540.79676153854	1381.38957655346	1944.75662768657	0.0357930892938944	0.339936203517169	0.607752707550479
Zranb1	649.229377185684	544.615902097333	527.831346761058	628.330364907778	567.137153544367	524.755502297161	410.382834926239	485.289146246197	1127.84605384089	825.620051836049	456.529958710418	532.816131420493	759.950075914587	524.339513556064	590.623156081757	379.683904312813	447.079737266319	1317.81594839801	-0.0321833226680412	0.412267677903404	0.669850519944469
Ctbp2	23.1867634709173	26.8147048570843	30.3146381585743	45.4103066083793	21.8129674440141	45.2375433014794	0	1.16937143673782	1.8504447150794	17.6226265066393	4.02229038511382	9.38056569402277	7.05523943156778	9.7263653442103	10.6036473264229	2.32222571445146	0	2.86274282780162	1.0992690648114	3.6205655458323e-05	0.000532934600082599
Rrm1	13693.1750353849	14981.0982101545	15299.0845930287	14299.6128768835	15825.7820755767	16193.9095633471	1381.54448689657	1279.29235179118	1126.92083148335	9281.8373810469	9348.80842760079	10854.2525645537	10148.4579766366	11236.6046176568	12082.8561284589	1363.146494383	1319.53631193166	1147.00562633918	0.317291508580453	2.22774610415951e-06	4.81364523583389e-05
Uros	226.302811476153	283.866013487065	291.555490525112	237.245683505002	279.775017216703	261.246812566043	333.436053377569	309.883430735523	323.827825138895	254.646953020937	311.727504846321	302.992271916936	237.862357978571	264.380294356262	267.211912625858	429.611757173519	379.800747677698	299.633749309903	-0.0592028447053658	0.130286011868678	0.339283134121555
Knop1	2848.26202476748	2622.29320602383	3050.18756295537	2915.52703244819	2713.34347205758	2993.5944279754	790.453301363609	819.729377153215	1237.02229203058	3317.45943987484	2766.33021236203	3206.27735421698	3395.58594927884	2953.27820451476	2995.53036971448	863.867965775941	992.907668928839	1168.95332135233	-0.0915880517339366	0.00407454211893604	0.0253123232114073
Vps35l	1132.4415279196	1209.43565355401	1294.61337077206	1062.97187101655	1305.93287697424	1215.75897622726	2897.16291134007	2435.80070272489	1726.46491916908	1053.83306509703	1306.23880256571	1317.9694800102	1141.94089656661	1253.81691437184	1232.14381933034	2772.73750305504	2725.88422333251	1725.27967755511	-0.0167173029086278	0.592053439340882	0.810203691673532
Bccip	3328.69176388488	2941.29572932363	3454.97714307281	3494.74012694282	2889.74399138743	3349.84008147455	1123.88935474118	1232.51749432167	1309.18963591867	3793.2703555541	3232.91589703523	3452.04817540038	3784.63200936243	3484.69143832116	3766.41553034542	1192.46290437082	1150.25369296674	1384.61328104672	-0.0901892024891158	0.00350694548608736	0.02251659398953
Dhx32	781.857664239331	894.131710234501	878.232899593991	854.455156998483	900.0220045378	911.536497524809	826.594971484954	762.430176753061	641.179093775012	749.8427578575	806.469222215321	910.852928889611	783.131576904024	840.004279727253	904.491116943876	812.779000058009	882.222879605624	606.901479493944	0.0255741123803497	0.431774594866424	0.687819378249405
Stim1	2029.30553897468	2310.68784268461	2095.27646096028	2078.67995352234	2529.35583361677	2163.48550839325	8249.62767027861	6168.43432879202	4554.86966616794	1721.73060969866	2033.26778967504	1952.09572092614	1758.77040115511	2038.999862159	1785.65420976962	8249.70685058879	8468.4715282193	4808.45370309746	0.0520486173558185	0.187645119400839	0.430398862599584
Pgap2	596.363556471992	625.984661663658	609.859191190142	586.627022104165	671.460041320087	599.397448744602	523.471286596254	446.699888833849	390.443834881753	553.350472308473	689.82280104702	632.250127777135	598.687460335895	636.634822530129	688.176711484848	542.239704324415	518.699306828399	379.790548488348	-0.0364887954450675	0.288372477864011	0.554845314941748
Art1	0.927470538836691	1.84928999014375	2.67482101399185	1.85348190238283	0	2.26187716507397	2.33172065299	8.18560005716477	4.6261117876985	1.76226265066393	2.01114519255691	0.938056569402277	0	0	1.06036473264229	12.772241429483	10.8514499336485	5.72548565560324	-0.0109963032978407	0.770826242512798	NA
Mki67	2282.5049960771	3367.55707205176	2532.16389324562	2547.6108748252	3953.83744669978	2664.49130045713	51.2978543657799	104.074057869666	305.323377988101	963.957669913167	580.215388052668	523.435565726471	1168.14607159815	972.63653442103	781.48880795737	22.0611442872888	37.9800747677698	273.869063859688	1.39894196515953	2.28108218839923e-10	1.22048759375494e-08
Atp6ap2	1284.54669628882	939.439314993023	1115.4003628346	1348.40808398351	956.92539787001	1102.66511797356	652.881782837199	950.698978067851	1503.48633100201	1318.17246269662	813.50823038927	1037.49056575892	1351.58229681891	934.61528807548	1113.38296927441	832.517918630847	913.692084413205	1583.0967837743	-0.00384008851567639	0.910674650072874	0.96875054796747
Usp9x	3419.58387669088	3585.77329088872	3348.8759095178	3807.97856844552	3764.15946892574	3294.42409093024	1747.624629416	2101.36047181787	8341.80477557793	5480.63684356481	3106.21374990415	2665.95677024127	5073.7250426446	3745.53487255226	3196.99966891651	1389.8520900992	1494.2446558634	8498.52920813375	0.0119130864358689	0.765545895395132	0.907349544373386
Cask	47.3009974806712	36.9857998028749	44.5803502331975	79.6997218024616	55.0066135544704	56.5469291268492	31.4782288153649	33.9117716653969	64.7655650277789	89.8753951838602	56.3120653915935	68.4781295663662	71.5602856630447	74.274062628515	66.8029781564644	33.6722728595461	26.0434798407564	69.6600754765061	-0.121322551650194	0.0286622905591831	0.116067814772819
Swap70	717.862197059599	666.66904144682	757.865953964357	816.458777999635	736.898943652129	828.977980999609	148.064261464865	134.47771522485	144.334687776193	929.593548225221	765.240745767904	923.047664291841	896.015407809109	812.593613757206	905.551481676518	157.911348582699	143.23913912416	137.411655734478	-0.126223067736059	0.00172392726685461	0.0127714594090407
Wee1	1222.40617018676	1036.52703947557	1227.74284542226	1200.12953179288	1020.46752042431	1189.74738882891	83.9419435076399	105.243429306404	93.4474581115096	1384.25731209651	1222.7762770746	1388.32372271537	1424.15047382933	1283.88022543576	1315.91263320909	105.661270007541	75.9601495355396	96.3790085359879	-0.138225092220968	0.00059443396820851	0.00550169692486888
Tmem9b	541.642794680628	554.786997043124	610.750798194806	527.315601227914	556.704864766795	562.076475520881	2402.83813290619	2200.75704394058	1686.68035779487	459.950551823285	556.081645741985	581.595073029412	480.764172693976	508.423642992811	554.570755171919	2573.02609161221	2629.30631892304	1696.65224927709	0.0094106796967429	0.793047581438877	0.919838853845741
Akip1	368.205803918166	350.44045313224	400.331545094114	354.01504335512	374.614006103721	385.650056645112	245.996528890445	294.681602057932	181.343582077781	278.4374988049	312.733077442599	341.452591262429	266.083315704842	310.359475983438	348.859997039314	285.633762877529	263.690233387659	172.718817277364	0.130333016022371	0.00246754606499114	0.0169677769805633
Denn2b	31.5339983204475	41.6090247782343	48.1467782518533	46.3370475595707	67.3356821097827	65.5944377871451	6.99516195896999	7.01622862042694	4.6261117876985	38.7697783146064	35.1950408697459	44.088658761907	36.2840885052057	48.6318267210515	62.5615192258953	13.9333542867087	2.1702899867297	5.72548565560324	0.0216376628836675	0.566351432631391	0.793720858603813
Trim66	36.171351014631	35.1365098127312	33.8810661772301	26.875487584551	21.8129674440141	22.6187716507397	11.65860326495	10.5243429306404	11.1026682904764	29.9584650612867	22.122597118126	32.8319799290797	13.1025875157687	22.989590813588	29.6902125139842	12.772241429483	13.0217399203782	5.72548565560324	0.0416261577327807	0.304181540970591	0.572109774748168
Tub	0	1.84928999014375	0.89160700466395	2.78022285357424	3.79355955548071	2.26187716507397	0	0	0	0.881131325331963	5.02786298139227	1.87611313880455	1.00789134736683	4.42107515645923	0	3.48333857167718	5.42572496682426	0	-0.0488383543453453	0.251401021319726	NA
Eif3f	8882.38535043899	10462.3581192382	9694.44296171113	8725.26605546716	10616.2764160128	10012.1992711999	22494.1091393945	21935.0694103281	11014.7721665101	8354.88722679767	11673.6922701966	10508.1096904443	8542.88706028122	10928.8977867672	10701.200881826	19254.7345113742	18055.7275445978	9869.78302265072	0.0303624378195213	0.376706119002363	0.640320170249204
Ndufb11	1784.45331672179	1858.53644009446	2000.7661184659	1635.69777885284	1939.45732273952	1862.65584543841	3235.26240602362	3082.4631072409	1501.63588628693	1449.46103017108	2000.08389399785	1882.67953479037	1375.77168915572	1894.87281205842	1942.58819020068	3226.7326302303	2716.11791839222	1503.89423220512	0.055529228123389	0.110355197433958	0.3023995069794
Rbm10	4338.70718067804	4883.05021897456	4601.58375107065	4363.09639820918	5092.85370323286	4995.35571906586	3320.37020985775	3036.85762120813	2108.58175283297	4137.7927037589	5081.15832899503	4907.91197111271	4544.58208527702	4986.97277648601	4972.05023135971	3762.00565741136	3697.08899239405	2271.10931005595	-0.0603549065369317	0.041832918745209	0.154177129353106
Cdk16	1004.45059356014	1136.38869894333	1096.67661573666	938.788583556902	1352.40398152887	1207.8424061495	1121.55763408819	880.536691863581	935.399803472636	971.887851841155	1154.39734052767	1229.79216248639	1129.84620039821	1214.0272379637	1239.56637245884	1112.34611722225	1097.08158829187	973.332561452551	-0.0489127377709021	0.17359841120524	0.408806430411222
Usp11	281.951043806354	340.269358186449	327.21977071167	304.897772941975	363.233327437278	326.841250353188	2117.20235291492	1976.23772808692	1553.44833830916	225.569619284982	377.08972360442	346.14287410944	232.822901241737	324.506916484107	312.807596129476	2123.67541586586	2353.67949060836	1545.88112701288	0.0193753959617077	0.615172544698809	0.824929183207119
Glrx3	6180.66367080771	6085.08871256799	6769.97198641337	6160.04710256933	6159.79232821181	6494.9802795099	2409.83329486516	2351.60595927976	1815.28626549289	6427.85301829667	6618.67882870479	6796.2198453195	6281.17887679006	6689.08671172281	7160.6430395334	2452.27035446074	2184.39687164345	1748.18162017752	-0.0336081182457675	0.25604642965172	0.517430783522945
LTO1	181.784225611991	195.100093960165	198.828362040061	163.106407409689	212.43933510692	204.699883439194	651.715922510704	595.210061299552	488.517404780961	191.205497597036	206.142382237083	224.195520087144	164.286289620793	180.379866383536	184.503463479759	647.900974331956	697.7482307336	491.437518772612	-0.019048975295856	0.615197276832222	0.824929183207119
Fadd	567.611969768055	660.196526481317	659.789183451323	587.553763055356	716.034366096985	717.015061328448	736.823726344839	698.114747732481	395.995169026991	535.727845801833	675.744784699122	657.577655150996	546.27711027282	664.929703531468	651.063945842368	930.051398637808	747.664900428383	437.045405044381	-0.0128549915969688	0.725766932549332	0.886960762902359
Cttn	2.78241161651007	2.77393498521562	6.24124903264765	4.63370475595707	11.3806786664421	6.78563149522191	4.66344130597999	2.33874287347565	5.5513341452382	3.52452530132785	3.01671778883536	3.75222627760911	2.01578269473365	4.42107515645923	2.12072946528459	2.32222571445146	11.9365949270134	5.72548565560324	0.024912585570004	0.526920070579115	0.767188149101094
Zfp300	1.85494107767338	1.84928999014375	5.3496420279837	5.56044570714848	2.84516966661054	2.26187716507397	5.82930163247499	25.7261716082321	74.0177886031759	1.76226265066393	6.03343557767073	2.81416970820683	5.03945673683413	7.07372025033476	2.12072946528459	11.6111285722573	13.0217399203782	71.5685706950405	-0.00667130664078161	0.855646573414726	0.949155635718579
Nadsyn1	182.711696150828	211.743703871459	198.828362040061	173.300557872794	202.007046329348	152.676708642493	319.445729459629	298.189716368145	240.557812960322	129.526304823799	198.097801466856	139.770428840939	145.136354020823	173.306146133202	176.020545618621	336.722728595461	351.586977850212	242.378892753871	0.0503593718179597	0.221528647093572	0.475268692370534
Dock11	1590.61197410493	1612.58087140535	1530.889227008	2037.90335166992	1833.23765518606	1620.6349887755	1889.85958924839	2267.41121583464	9821.23532528391	2641.63171334522	1401.76819921217	1254.18163329084	2620.51750315375	1877.18851143259	1675.37627757482	1632.52467725937	1748.16858431078	10587.3772248197	-0.0102733400809891	0.797479550062632	0.922556135407756
Cul4b	1534.03627123589	1203.88778358358	1250.03302053886	1544.87716563609	1156.08727453275	1073.2607148276	371.909444151904	479.442289062508	1563.62578424209	2131.45667597802	1051.82893570726	1099.40229933947	1936.15927829167	1240.55368890246	1188.66886529201	296.083778592561	371.119587730779	1592.63925986697	-0.00557762419837771	0.889061932551487	0.9610201191342
Sash3	3483.57934387061	3894.60471924273	3211.56843079955	2883.09109915649	3318.41622115676	2839.78678075037	15636.5186989509	14583.2311875574	9529.7902826589	2571.14120731867	3686.42913795681	3301.95912429602	2409.86821155408	3020.47854689294	3086.72173672171	16659.6472754747	16100.2962665543	9607.36493010224	0.0359791992197127	0.332912608285185	0.6015770451419
Elf4	2371.54216780542	2644.48468590556	2457.26890485385	2294.61059514994	2604.27863483751	2410.03011938631	14862.3874421582	12675.986374238	10221.8566060986	2324.42443622572	2700.96799360393	2580.59362242566	2218.36885555438	2517.36019408788	2281.90490464621	14493.0106838915	15844.2020481202	10212.3579143776	-0.0180480623244275	0.570362823830168	0.796869631685986
Rab33a	12.9845875437137	12.9450299310062	24.9649961305906	12.0476323654884	20.8645775551439	13.5712629904438	10.492742938455	5.84685718368912	3.7008894301588	7.0490506026557	14.0780163478984	13.1327919716319	7.05523943156778	18.5685156571287	7.42255312849605	6.96667714335437	13.0217399203782	1.90849521853441	0.0644111831138976	0.173699332058805	0.408910774430672
Slc25a14	115.933817354586	133.14887929035	164.055688858167	101.941504631055	144.155263108267	179.819234623381	170.21560766827	197.623772808692	158.213023139289	143.62440602911	153.852607230604	159.469616798387	157.231050189225	164.463995820283	177.080910351263	193.905847156696	196.411243799038	153.63386509202	-0.078195411368216	0.0650875004153421	0.211283654083239
Rbmx2	692.820492511008	703.654841249695	787.288985118268	675.59415341854	724.569875096817	779.216683367982	222.679322360545	238.551773094516	263.688371898814	656.442837372312	594.293404400567	666.020164275617	683.350333514708	639.287467624004	684.995617286921	251.961490017983	230.050738593349	269.097825813352	0.0735750289194969	0.0432661668465721	0.158011272450068
Enox2	283.805984884028	273.694918541274	254.107996329226	293.776881527678	263.65238910591	286.127461381857	223.84518268704	274.802287633389	386.742945451594	248.479033743613	204.131237044526	212.000784684915	265.075424357475	220.169542791669	183.443098747117	210.161427157857	230.050738593349	380.744796097616	0.179881109680993	0.000369518885872365	0.00372596640043436
Stk26	1509.92203722613	1224.22997347516	1254.49105556218	1379.91727632401	1029.95141931301	1051.7728817594	650.550062184209	1011.50629277822	3174.43790871871	1874.16632898108	982.44442656405	1006.53469896864	1518.89226048181	1104.38457408351	1100.6585924827	659.512102904213	767.19751030895	3239.67063346217	0.0199216618404263	0.618184726706644	0.82617265150248
X3830403N18Rik	10.2021759272036	18.4928999014375	9.80767705130345	7.41392760953131	15.1742382219229	7.91657007775889	3.49758097948499	5.84685718368912	6.4765565027779	15.8603638559753	3.01671778883536	7.50445255521822	13.1025875157687	6.18950521904292	7.42255312849605	3.48333857167718	6.51086996018911	14.3137141390081	0.015711054887812	0.674344237702997	0.858284079613828
Slc9a9	92.7470538836691	67.4990846402467	74.0033813871079	56.5311980226762	59.7485629988213	59.9397448744602	1981.9625550415	1903.73669900918	1613.58779154924	81.0640819305406	104.579550012959	67.540072996964	60.4734808420096	53.0529018775107	58.3200602953261	2004.08079157161	2007.51823772498	1609.81571683378	-0.0203193048656958	0.602981254478828	0.816539134098198
Cd40lg	110.368994121566	111.882044403697	175.646579918798	242.80612921215	211.49094521805	365.293162159446	93.2688261195998	83.0253720083855	128.605907698018	437.922268689986	402.229038511382	421.187399661622	707.539725851512	695.877229626682	753.91932490867	253.122602875209	376.545312697603	271.006321031887	-1.52030177994341	1.92330212418636e-49	2.70127783341974e-46
Arhgef6	1285.47416682765	1099.40289914046	1164.43874809112	1333.58022876444	1010.03523164674	1203.31865181935	2420.32603780362	2918.75110609761	4900.90282788779	1358.70450366189	933.171369346406	1053.43752743876	1362.66910163995	978.826039640073	1091.11530988892	2364.02577731158	2624.96573894958	5047.96985302353	0.0510705240782324	0.097703106603794	0.279431216477235
Rbmx	1893.89484030452	1732.78472076469	1941.92005615808	2152.81922961765	1888.24426874053	2149.91424540281	781.126418751649	870.012348932941	1546.97178180638	1975.49643139426	1674.27837280363	1899.56455303961	2194.17946321758	1935.54670349785	2136.63493627422	801.167871485752	800.83700510326	1480.99228958271	0.0081774035743255	0.750273222080096	0.899239431442038
Fgf13	676.126022811948	649.100786540455	677.621323544602	550.4841250077	542.479016433742	553.028966860585	1224.15334281975	1556.43338229804	1732.94147567186	417.65624820735	342.900255330953	437.134361341461	339.65938406262	370.486098111283	416.723339928421	711.762181479371	1102.50731325869	1110.74421718703	0.632526095396772	3.29071798235852e-24	9.56237256459836e-22
Ccdc22	63.9954671797317	61.9512146698155	79.3530234150916	55.6044570714848	65.4389023320423	72.380069282367	68.7857592632049	70.1622862042694	37.9341166591277	44.0565662665981	72.4012269320487	60.0356204417457	58.4576981472759	68.9687724407639	77.4066254828874	92.8890285780582	64.0235546085262	32.444418715085	0.0105955446152074	0.786492658920558	0.917113016502494
Syp	11.1296464660403	12.9450299310062	11.5908910606313	16.6813371214454	18.9677977774036	18.0950173205917	9.32688261195998	12.8630858041161	3.7008894301588	14.0981012053114	20.1114519255691	26.2655839432638	13.1025875157687	11.494795406794	20.1469299202036	16.2555800011602	10.8514499336485	5.72548565560324	-0.0423360080358472	0.303377095022651	0.57123422628888
Prickle3	50.0834090971813	74.8962446008217	49.9299922611812	51.8974932667192	40.7807652214177	47.4994204665533	518.807845290274	460.732346074703	440.405842188897	59.0357987972415	71.3956543357703	69.4161861357685	54.4261327578086	48.6318267210515	53.0182366321146	479.539610034225	514.35872685494	423.68593851464	-0.0348680986854467	0.390620261397282	0.651446060319591
Plp2	2078.46147753302	1962.09667954251	2399.31444955069	2165.79360293433	2213.542000623	2483.54112725122	1188.0116726984	984.610749733248	693.916768154774	1697.94006391469	1916.62136850673	1892.06010048439	1895.843624397	2052.26308762837	2019.99481568357	920.762495780002	920.202954373394	662.247840831442	0.165086672123731	2.57316745221034e-05	0.000398971152157803
Gpkow	1362.4542215511	1446.14477229241	1523.75637097069	1424.4008419812	1562.94653685805	1573.13556830895	1680.00473047929	1526.02972494286	1714.43702852106	1632.73634584013	1642.10004972272	1661.29818441143	1559.20791437648	1626.0714425457	1614.93548781421	1739.34706012414	1637.48379498756	1640.35164033033	-0.0794986153232876	0.0100416854562335	0.0519946441411244
Praf2	291.225749194721	295.886398422999	322.76173568835	301.190809137209	309.175103771678	330.234066100799	271.645456073335	274.802287633389	159.138245496828	270.507316876913	328.822238983055	327.381742721395	293.296382083746	376.675603330326	381.731303751225	334.40050288101	319.032628049266	168.901826840296	-0.0817361062353403	0.0358780572210804	0.137523033068931
Ccdc120	4.63735269418346	7.39715996057498	5.3496420279837	9.26740951191413	11.3806786664421	6.78563149522191	1.165860326495	1.16937143673782	0	4.40565662665981	3.01671778883536	3.75222627760911	6.04734808420096	5.30529018775107	2.12072946528459	0	3.25543498009456	0	0.0736853226524685	0.15331181041285	0.378042026729799
Gripap1	748.46872484121	801.667210727314	799.771483183563	759.000839025768	829.841152761406	807.490147931407	1336.07593416327	1230.17875144819	1367.47864444368	967.482195214495	920.098925594786	990.587737288805	909.117995324877	976.173394546197	922.517317398795	1519.89673010848	1475.7971909762	1343.58063384823	-0.189112770536689	4.15512611690075e-07	1.11159516784516e-05
Otud5	4279.34906619249	4985.68581342754	4197.68577795788	3774.61589420263	4340.78052135881	3956.02316171437	6004.18068144924	5590.76483904354	4201.43472558777	3907.81742784725	4796.58128424823	4389.16668823325	3729.19798525726	4084.18922953703	3937.13425230083	5926.32002328011	6198.34820210003	4144.29736704748	0.0111701806819781	0.696535583235064	0.871106396492112
Pim2	14457.4107593863	17273.2931529377	13477.5314825003	10391.5462857093	12547.1982297525	9948.86671057785	8862.87020201498	7429.0167375954	4961.04228112787	12602.8213462231	17319.9823983001	15033.2945812409	10443.7701414151	13001.4978201153	11351.2044629357	6575.3821104693	6368.71596605831	3858.97733187659	0.0548052514950516	0.156820193524251	0.383662003434131
Slc35a2	358.931098529799	393.898767900618	379.824583986843	361.428970964651	467.556215212998	381.126302314964	579.432582268014	541.418975209613	426.527506825801	304.871438564859	363.011707256522	360.213722650474	312.446317683716	368.717668048699	340.377079178176	579.395315755638	564.275396549723	394.104262627356	0.0916646335418209	0.0148444949239811	0.0701813201533902
Pqbp1	2453.15957522305	2746.19563536346	2438.5451577559	2011.95460503656	2251.4775961778	2369.31633041498	2258.27145242081	2045.23064285445	1240.72318146074	2291.82257718843	2839.73701189036	2618.11588520176	2155.87959201764	2515.5917640253	2440.95961454256	2096.96982014966	2094.32983719416	1197.58074963034	-0.0217218776227317	0.469497659053468	0.720614248447388
Timm17b	1077.72076612824	1088.30715919959	1103.80947177397	968.444293995027	1172.20990264354	1127.54576678937	778.794698098659	748.397719512207	397.845613742071	932.236942201217	1312.27223814338	1202.58852197372	942.378409787983	1225.5220333705	1227.90236039978	907.990254350519	808.433020056814	401.738243501494	-0.0546270264751869	0.121807462135979	0.32437082743558
Hdac6	486.922032889263	594.546731831214	572.411696994256	509.707523155277	664.821312097995	596.004632996991	416.212136558714	370.69074544589	219.277698736909	429.992086761998	553.06492795315	503.736377769023	493.866760209745	621.603166998167	542.906743112854	380.845017170039	357.012702817036	280.548797124559	0.0535107720804563	0.13782703870785	0.352173576467875
Gata1	12.9845875437137	18.4928999014375	16.9405330886151	9.26740951191413	11.3806786664421	7.91657007775889	73.4492005691849	56.1298289634156	35.1584495865086	14.0981012053114	8.04458077022764	14.0708485410342	10.0789134736683	6.18950521904292	9.54328259378063	97.5334800069611	72.7047145554451	54.3921137282308	-0.0138480401617936	0.706535333257666	0.877664081121807
Was	3088.47689432618	3295.43476243615	3194.62789771093	2611.5560004574	3009.24111738508	3105.55734764656	6281.65543915505	6205.85421476763	3817.4674472088	2786.13725069967	3422.96911773186	3348.86195276613	2765.65385717457	3324.64851765734	3224.56915196521	6438.37079331666	6185.32646217965	3864.70281753219	-0.0287794161777706	0.270453991644695	0.534689920842192
Wdr13	218.883047165459	181.230419034087	213.094074114684	225.198051139513	205.800605884829	201.307067691583	515.310264310789	481.781031935983	680.038432791679	266.101660250253	237.315132721715	213.876897823719	240.886032020672	222.822187885545	203.59002866732	553.850832896672	559.934816576263	639.345898209029	-0.0772370689590557	0.0471359584531442	0.168133215612549
Rbm3	17798.1596402761	14796.1692111401	16722.0893724724	17204.0190179174	13241.4196284054	14298.4564990151	8670.5032481433	9469.5698947029	9907.2810045351	19632.4870597215	16821.218390546	16372.8393623473	17757.0297579087	16162.5665569836	17324.2390019098	8378.59037774085	7606.86640348761	10431.8348645091	-0.047604707138452	0.193979304988689	0.439617783076173
Ebp	1014.65276948734	1092.00573917988	1136.79893094654	1023.12201011532	1246.18431397541	1196.53302032413	1480.64261464865	1260.58240880337	747.579664892077	783.325748220115	960.321829445924	916.481268306025	832.518252924999	1000.93141542237	925.698411596721	1415.39657295816	1267.44935225015	732.862163917215	0.174518682916198	2.21045902992663e-05	0.00035014169633819
Ftsj1	745.6863132247	786.872890806164	816.712016272178	743.246242855514	759.660300985013	840.287366824979	410.382834926239	396.416917054122	301.622488557942	641.463604841669	739.095858264664	752.321368660626	717.61863932518	766.61443213003	894.947834350095	455.156240032485	414.525387465373	300.58799691917	0.0176282063123525	0.618828286307425	0.826575680569452
Rpgr	88.1097011894857	57.3279896944561	65.0873113404683	90.8206132167585	52.1614438878598	64.4634992046081	34.9758097948499	26.89554304497	121.204128837701	88.1131325331963	43.2396216399735	60.973677011148	72.5681770104115	77.8109227536824	56.1993308300415	22.0611442872888	32.5543498009455	112.60121789353	0.023692455860676	0.547477391452012	0.781633541341145
Dynlt3	149.322756752707	122.053139349487	126.608194662281	146.425070288243	99.5809383313688	108.57010392355	71.1174799161949	84.1947434451233	310.874712133339	173.582871090397	78.4346625097195	86.3012043850095	180.412551178662	104.337373692438	102.855379066302	55.7334171468349	60.7681196284317	241.424645144603	0.0761838121481345	0.0862988354988765	0.256476912977969
F8	0.927470538836691	3.69857998028749	0.89160700466395	2.78022285357424	0.948389888870179	3.39281574761095	2.33172065299	0	12.0278906480161	1.76226265066393	0	1.87611313880455	3.02367404210048	2.65264509387554	2.12072946528459	3.48333857167718	4.34057997345941	11.4509713112065	-0.01474939376194	0.698843007009722	NA
Vbp1	1445.9265700464	1096.62896415524	1301.74622680937	1587.50724939089	1066.93862497895	1152.42641560519	341.597075663034	460.732346074703	1385.05786923693	1932.32099645299	942.221522712912	980.26911502538	1894.83573304963	1168.04805633653	1136.71099339254	336.722728595461	413.440242472008	1486.71777523831	-0.00778217915510135	0.844420282226131	0.94535893120562
Fundc2	1609.16138488166	1532.13675683409	1772.51472527193	1530.97605136822	1453.88169963798	1607.06372578505	1563.41869782979	1472.23863885292	1138.02349977383	1593.96656752552	1718.52356703988	1749.47550193525	1548.12110955545	1686.19806467355	1757.02436198828	1486.22445724893	1378.13414157336	1106.92722674996	-0.0243630895468219	0.463383457227021	0.715625286942559
Mtcp1	98.3118771166893	71.1976646205342	71.328560373116	120.476323654884	76.8195809984845	57.6778677093862	45.4685527333049	66.654171894056	321.977380423815	141.862143378446	72.4012269320487	64.7259032887571	109.860156862984	90.1899331917682	56.1993308300415	38.316724288449	53.1721046748777	217.568454912923	0.0188168670750897	0.6284781369637	0.832537178368797
Brcc3	744.758842685863	824.783335604111	789.96380613226	774.755435196022	751.124791985182	703.443798338004	319.445729459629	354.319545331561	853.055013651603	874.963406054639	706.917535183754	651.01125916518	806.313077893461	756.003851754528	795.27354948172	334.40050288101	338.565237929834	856.914353121952	0.000961993604765546	0.979349491033404	0.99259963931952
Rab39b	28.7515867039374	24.9654148669406	16.9405330886151	37.996378998848	20.8645775551439	9.04750866029587	0	2.33874287347565	1.8504447150794	15.8603638559753	4.02229038511382	10.318622263425	11.0868048210351	7.07372025033476	11.6640120590652	0	0	0	0.839670561208983	0.000319960448628719	0.00329420488771437
Msn	19103.1106884193	17429.5581571048	18853.0301136192	17383.8067624485	15573.5103651372	17713.8910182768	43654.4740652787	41366.5145746005	39403.3697629007	19450.9740067031	18387.9004955478	19854.9053479686	17873.9451542033	16984.0023210538	18450.3463479759	45970.780243281	44938.0244652252	40332.2294532878	-0.0610693297923706	0.0163200111839678	0.075627569011436
Stard8	0.927470538836691	2.77393498521562	1.7832140093279	1.85348190238283	0.948389888870179	1.13093858253698	0	2.33874287347565	3.7008894301588	0.881131325331963	0	1.87611313880455	0	0	2.12072946528459	1.16111285722573	5.42572496682426	8.58822848340486	0.00608593223337933	0.869076681226276	NA
Efnb1	77.907525262282	51.7801197240249	68.6537393591241	59.3114208762505	74.9228012207441	61.0706834569972	65.2881782837199	79.517257698172	44.4106731619056	75.7772939785488	99.551687031567	75.9825821215845	82.6470904840798	91.9583632543519	86.949908076668	54.5723042896092	70.5344245687154	63.9345898209029	-0.106014750829129	0.0385302121959053	0.145212029595212
Awat2	11.1296464660403	9.24644995071873	5.3496420279837	7.41392760953131	4.74194944435089	9.04750866029587	16.32204457093	11.6937143673782	3.7008894301588	8.81131325331963	8.04458077022764	11.2566788328273	6.04734808420096	12.3790104380858	13.7847415243498	11.6111285722573	18.4474648872025	12.4052189204737	-0.0657911679244982	0.168945880259264	0.402268069608921
Igbp1	1273.41704982278	1364.77601272608	1315.12033187933	1293.73036786321	1283.17151964135	1358.25723762692	2580.04890253343	2911.73487747718	2202.02921094448	1408.04785788048	1419.86850594518	1442.7310037407	1347.55073142945	1462.49166175671	1425.13020067124	2194.50330015663	1984.73019286431	1963.84157987191	0.0205183558257081	0.597828388744551	0.813482937502072
Magee2	0.927470538836691	7.39715996057498	5.3496420279837	5.56044570714848	4.74194944435089	5.65469291268492	0	1.16937143673782	0	1.76226265066393	5.02786298139227	4.69028284701139	8.06313077893461	7.95793528162661	8.48291786113834	0	0	0	-0.00837895922565699	0.823297236086248	0.934463709138503
Pbdc1	1435.7243941192	1469.26089716921	1668.19670572625	1571.75265322064	1553.46263796935	1635.33719034848	585.261883900489	649.001147389492	700.393324657552	1497.92325306434	1447.0189660447	1512.14718987647	1596.49989422905	1599.54499160695	1596.90928735929	649.062087189182	505.677566908021	720.456944996741	0.0166141953659263	0.629863383006759	0.833551448349912
Magee1	98.3118771166893	98.9370144726904	131.066229685601	111.20891414297	99.5809383313688	90.4750866029587	114.25431199651	143.832686718752	165.614801999606	98.6867084371798	103.573977416681	82.5489781074004	95.7496779998485	90.1899331917682	110.277932194798	145.139107153216	148.664864090985	138.365903343745	0.0266686649402297	0.508264720751242	0.752287134762575
Atrx	1512.70444884264	1937.13126467557	1548.72136710128	1673.69415785169	2020.07046329348	1369.56662345229	1133.21623735314	1413.77006701603	7854.21259315451	2554.39971213736	1470.1471357591	1181.01322087747	2095.40611117563	1832.0935448367	1381.65524663291	884.767997206004	891.989184545908	7826.73889120963	0.0324489025709698	0.419267018527004	0.675621601515836
Cox7b	2855.68178907817	2620.44391603369	2969.94293253562	2699.59639082059	2517.97515495032	2750.44263272995	1724.3074228861	1720.14538344134	1615.43823626432	2895.39753504083	3085.0967253823	2816.98387791504	2942.03484296377	2963.00456985897	3063.39371260358	1690.58032012066	1423.71023129469	1632.71765945619	-0.0337718945126928	0.346820478319334	0.614030471294578
Magt1	1802.07525695969	1738.33259073512	1850.97614168236	1973.03148508652	1694.77273141101	1737.12166277681	689.023452958544	935.497149390259	2242.73899467623	2227.4999904392	1446.01339344842	1538.41277381973	2166.96639683868	1551.79737991719	1596.90928735929	621.195378615764	725.962000561086	2397.06999447922	0.0476229758736253	0.227303576310102	0.482095514709764
Itm2a	4208.8613052409	4157.20389784314	5200.74365820482	4084.14737190056	3922.54058036706	4229.71029868832	1116.89419278221	1457.03681017533	1141.72438920399	6129.14949900913	6745.38097583587	7378.75297491831	4937.65971075008	5649.2498349236	7441.63969368361	1220.32961294424	1174.12688282077	919.894695333588	-0.217133755036849	0.00121117281877339	0.00966529672708655
X2610002M06Rik	601.928379705013	527.047647190967	556.362770910305	667.253484857818	524.459608545209	596.004632996991	403.387672967269	503.999089234002	998.314923785336	638.820210865673	491.724999580164	491.541642366793	659.160941177904	519.034223368313	540.786013647569	464.445142890291	454.675752219873	972.378313843284	0.0299686474768024	0.379495154336508	0.642955762854654
Hmgn5	189.203989922685	283.866013487065	229.143000198635	202.029527359728	230.458742995453	218.271146429638	80.4443625281549	105.243429306404	370.08894301588	230.856407236974	137.763445690148	127.57569343871	234.838683936471	206.906317322292	161.175439361628	60.3778685757378	94.4076144227421	466.627080931664	0.0716530302755034	0.113127083017038	0.307342450804517
Sh3bgrl	255.981868718927	298.660333408215	318.30370066503	415.179946133753	283.568576772183	280.472768469172	142.23495983239	204.640001429119	1004.79148028811	363.026106036769	222.231543777538	155.717390520778	293.296382083746	267.032939450137	234.340605913947	137.011317152636	116.110514290039	1003.8684849491	0.133962596730079	0.0163075653031529	0.0756114733478235
Cstf2	3456.68269824435	3380.50210198277	3422.8792909049	3441.91589272491	3325.05495037885	3361.14946729992	1171.68962812747	1359.97898092609	2333.41078571512	3786.22130495144	2970.46144940655	3146.24173377524	3879.37379601491	3311.38529218796	3217.14659883672	1137.89060008121	1308.68486199801	2299.73673833397	0.0151373275072665	0.645342805782525	0.84135387361431
Nox1	0	1.84928999014375	0	1.85348190238283	2.84516966661054	3.39281574761095	8.16102228546499	9.35497149390259	12.9531130055558	2.64339397599589	3.01671778883536	3.75222627760911	3.02367404210048	3.53686012516738	1.06036473264229	5.80556428612864	4.34057997345941	5.72548565560324	-0.00415778013929899	0.911180783119202	0.968866771046216
Xkrx	8.34723484953022	16.6436099112937	11.5908910606313	12.0476323654884	20.8645775551439	14.7022015729808	793.950882343094	620.936232907785	812.345229919856	29.9584650612867	40.2229038511382	31.8939233596774	22.1736096420702	24.7580208761717	18.026200454919	875.479094348199	1321.70660191839	805.384982221523	-0.591901516938411	7.94072762820518e-05	0.00103186602502521
Cenpi	840.288308186042	801.667210727314	880.907720607983	942.495547361667	848.80895053881	928.500576262864	22.151346203405	31.5730287919212	36.0836719440483	599.169301225735	369.045142834193	558.143658794355	688.389790251542	552.634394557403	617.132274397814	13.9333542867087	16.2771749004728	35.3071615428867	0.608690111650139	4.03281433912204e-14	3.97479841354168e-12
Btk	30.6065277816108	25.8900598620124	13.3741050699593	15.754596170254	11.3806786664421	9.04750866029587	6.99516195896999	1.16937143673782	2.7756670726191	33.4829903626146	23.1281697144045	26.2655839432638	26.2051750315375	15.0316555319614	25.448753583415	2.32222571445146	3.25543498009456	5.72548565560324	-0.10324175046397	0.0744277501206728	0.232006430840382
Gla	200.333636388725	220.065508827106	200.611576049389	162.179666458497	217.181284551271	238.628040915304	277.47475770581	270.124801886437	176.717470290083	155.079113258425	194.075511081742	215.753010962524	162.270506926059	203.369457197124	216.314405459028	263.57261859024	227.880448606619	151.725369873486	0.0788751297852109	0.0542230501201993	0.186505160556294
Acsl4	3588.38351475916	2877.49522466367	3006.49881972684	3795.00419512884	2732.31126983499	2766.27577288546	529.300588228729	670.049833250773	2258.46777475441	4754.58463149127	2357.0621656767	2468.96489066679	4344.01170715102	2993.95209595419	2689.08496198085	457.478465746937	482.889522047359	2176.6387967385	0.0304283875180507	0.447307286029955	0.701490369288998
Cdkl5	139.120580825504	110.957399408625	127.499801666945	205.736491164494	158.38111144132	193.390497613824	26.814787509385	53.7910860899399	114.727572334923	282.84315543156	150.835889441768	167.912125923008	328.572579241585	187.453586633871	229.038782250735	30.1889342878689	39.0652197611347	143.137141390081	-0.289373844852946	0.000577305273307213	0.00538456174671819
D630029K05Rik	0	0	0	0	0	0	3.49758097948499	3.50811431021347	4.6261117876985	0	0	0	1.00789134736683	0	1.06036473264229	3.48333857167718	2.1702899867297	4.77123804633603	-0.0129387875315179	0.713844456201782	NA
Phka2	497.124208816466	547.389837082549	530.50616777505	526.388860276723	590.846900766121	548.505212530437	444.192784394594	343.79520240092	463.536401127389	467.880733751272	521.892177468518	577.842846751803	523.095609283383	554.402824619987	549.268931508708	458.639578604162	483.974667040724	451.359119183389	-0.0222357674426216	0.553422417720726	0.78580040488718
Slc7a3	198.478695311052	234.859828748256	119.475338624969	265.047912040744	270.291118328001	131.18887557429	4.66344130597999	7.01622862042694	2.7756670726191	90.7565265091922	73.4067995283272	107.876505481262	82.6470904840798	84.0004279727253	141.028509441425	16.2555800011602	7.59601495355396	4.77123804633603	0.122707575518142	0.0581880790766998	0.195514729816327
Pdha1	4311.81053505178	3946.38483896675	4439.31127622181	4850.56213853586	3999.36016136554	4519.23057581779	2775.91343738459	3208.75522240859	4005.28758578936	4962.53162426961	3713.57959805633	4278.47601304379	5112.02491384454	4343.26423370554	4736.64926071312	3088.56020022044	3234.81722522062	4222.54567100739	-0.0535638140583698	0.0528837968501298	0.18294407063056
Nlgn3	0	1.84928999014375	0	1.85348190238283	0.948389888870179	0	1.165860326495	4.6774857469513	3.7008894301588	2.64339397599589	1.00557259627845	0.938056569402277	1.00789134736683	0	0	2.32222571445146	6.51086996018911	4.77123804633603	-0.0132259124131624	0.722322679410137	NA
Map3k15	35.2438804757943	30.5132848373718	34.772673181894	43.5568247059964	37.9355955548072	45.2375433014794	12.824463591445	14.0324572408539	37.9341166591277	29.0773337359548	22.122597118126	23.4514142350569	36.2840885052057	15.9158705632532	16.9658357222767	13.9333542867087	9.76630494028366	40.0783995892227	0.228459338076802	0.00865376427547451	0.0460968846709378
Il2rg	5526.79694092784	5363.86561641193	5492.29914872993	4817.19946429297	5109.92472123252	5253.20971588429	11863.7946824131	10596.8439597182	7886.5953756684	5388.11805440495	6121.92596614323	5989.49119563354	4990.07006081316	5600.61800820255	5386.65284182285	11431.1560793873	10397.859326422	7881.13100493786	-0.0375946761693048	0.192668436505997	0.437927691014441
Rps6ka3	2327.02358194126	2127.60813366038	2003.4409394799	2258.46769805347	1873.0700305186	1918.07183598273	2042.58729201924	2531.68916053739	8908.04085839223	3227.58404469098	1778.85792281659	1786.05970814194	2735.41711675357	1861.27264086933	1765.50727984942	1884.48616727736	2237.56897631832	9246.65933379924	0.00191747653837061	0.96119804438876	0.987204865333831
Zmym3	512.89120797669	568.656671969202	576.869732017576	477.271589863578	603.175969321434	529.279256627309	1148.37242159757	1120.25783639484	931.698914042477	537.490108452497	628.482872674034	620.055392374905	574.498067999091	615.413661779124	583.200602953261	1230.77962865927	1286.98196213071	866.456829214624	-0.0779324831595562	0.0222623341329779	0.0960351623949858
Nono	14168.9674218081	14144.2944896144	15386.4620794858	14180.990035131	14131.0093441657	15673.6778153801	11456.9094284663	11002.6158482662	8854.37796165492	13222.2566679314	13920.1414502826	14899.1524918164	13704.2986501467	14419.7787303074	15641.4401712065	11324.3336965225	11200.866621512	8727.54863435788	0.0206006534926716	0.389026672651874	0.650526395562524
Itgb1bp2	7.41976431069353	10.1710949457906	3.5664280186558	4.63370475595707	1.89677977774036	6.78563149522191	2.33172065299	1.16937143673782	10.1774459329367	13.2169698799794	7.03900817394918	4.69028284701139	8.06313077893461	1.76843006258369	1.06036473264229	1.16111285722573	4.34057997345941	1.90849521853441	0.0205538872229285	0.59573740850606	0.812349599560357
Taf1	2025.59565681933	2178.46360838933	2099.7344959836	2157.45293437361	2280.87768273278	2243.78214775338	658.711084469674	834.931205830806	2497.17514299965	2322.66217357505	1466.12484537399	1542.16500009734	2271.78709696483	1691.5033548613	1722.03232581108	546.884155753318	709.684825660613	2463.86732712793	0.141201043757382	0.00398504280991584	0.0248939627569761
Rps4x	48604.0935877368	49020.9790587304	54214.1639185915	45596.5815395687	47929.7282037211	50317.7194142355	94097.7528117378	103460.137865379	66590.1035168472	49153.9109836435	60038.7174334014	55283.4258611538	46631.1010772736	57890.4423137084	60886.1429483204	87859.0876805564	79168.9232809195	64726.6153365947	-0.027761608274598	0.464888673941457	0.717122750053363
Chic1	17.6219402378971	12.9450299310062	11.5908910606313	14.8278552190626	5.69033933322107	4.52375433014794	12.824463591445	12.8630858041161	49.9620073071438	13.2169698799794	6.03343557767073	3.75222627760911	11.0868048210351	6.18950521904292	7.42255312849605	2.32222571445146	10.8514499336485	29.5816758872834	0.1851955274703	0.023679760190836	0.100402183209145
Flna	13189.5585327966	14884.935130667	12401.3618278709	10928.1292964491	12758.6891749705	11845.4507134924	68429.0060032974	51977.3909915595	39513.4712234479	10143.5838172216	13213.2239150989	11539.9719167868	8719.26804607041	9979.25084315977	9404.37481380449	61245.2198800855	74156.6385565672	41383.8103187002	0.0750529830110739	0.0717751234929945	0.226245614708262
Abcb7	1542.38350608542	1278.7840281844	1326.71122293996	1685.74179021718	1321.10711519616	1265.52027385889	458.183108312534	638.476804458852	2155.7680930675	2200.18491935391	1139.31375158349	1118.16343072751	1938.17506098641	1381.14387887786	1289.40351489303	394.778371456747	400.41850255163	2041.13563622256	0.0247495654846208	0.539249865204983	0.775735509402935
Mtm1	39.8812331699777	42.5336697733062	36.5558871912219	37.0696380476565	24.6581371106246	15.8331401555178	48.9661337127899	71.3316576410073	248.884814178179	44.9376975919301	21.1170245218475	18.7611313880455	33.2604144631053	26.5264509387554	27.5694830486996	34.8333857167718	43.4057997345941	190.849521853441	0.104813174835364	0.0508059507782713	0.177558645784867
Gpm6b	33.3889393981209	18.4928999014375	26.7482101399185	28.7289694869338	21.8129674440141	24.8806488158137	6.99516195896999	9.35497149390259	20.3548918658734	14.0981012053114	12.0668711553415	16.885018249241	20.1578269473365	15.0316555319614	9.54328259378063	4.64445142890291	10.8514499336485	27.673180668749	0.169860712456794	0.0243203138258607	0.102449989146826
Cetn2	658.504082574051	638.929691594664	662.464004465315	597.747913518462	519.717659100858	562.076475520881	966.498210664353	1057.11177881099	1138.02349977383	636.176816889677	615.410428922414	567.524224488378	545.269218925453	660.508628375008	594.864615012326	928.890285780582	837.731934877665	1050.62661780319	0.0399667782323846	0.289427046466341	0.556024557294392
Nsdhl	846.780601957899	840.502300520332	730.226136819775	825.726187511549	902.86717420441	923.976821932716	582.930163247499	594.040689862815	375.640277161118	497.839198812559	558.092790934542	719.489388731547	513.016695809715	520.802653430897	680.754158356352	544.561930038866	511.103291874845	375.019310442012	0.366807321981173	4.40687440975174e-06	8.63644898859952e-05
Zfp185	0	0	0.89160700466395	0.926740951191414	1.89677977774036	0	0	0	0	0	1.00557259627845	0	0	0	0	1.16111285722573	1.08514499336485	4.77123804633603	-0.0047052223158884	0.869378140618628	NA
Hccs	1445.9265700464	1089.23180419467	1369.50835916383	1766.36825297083	1113.40972953359	1202.18771323681	209.8548587691	252.58423033537	627.300758411916	1973.7341687436	1008.58931406729	1085.33145079843	1803.11762043925	1168.93227136782	1200.33287735108	228.739232873468	245.242768500456	644.117136255365	-0.0137433103143148	0.722822068430614	0.885673801623379
Rbbp7	10395.0897992816	11048.5830461138	12270.2955981853	10342.4290152962	10229.3333413537	11771.9397056275	4578.33350214586	4442.44208816699	4661.27023728501	10362.1043859039	10445.8881301406	11279.192190493	9828.95641952129	10901.4871207972	11977.8800199273	4697.86262033529	4481.64882259684	4965.90455862655	0.0026617472955532	0.928333424447879	0.975447545940369
Arhgap6	0	0	0	0	0.948389888870179	0	4.66344130597999	3.50811431021347	2.7756670726191	1.76226265066393	0	0	0	0	0	4.64445142890291	5.42572496682426	8.58822848340486	-0.0259528398565543	0.489103235749434	NA
Syap1	295.863101888904	231.161248767968	259.457638357209	326.212814819378	179.245688996464	227.318655089934	211.020719095595	279.47977338034	733.701329528982	406.201540978035	236.309560125437	234.514142350569	361.832993704691	236.085413354923	241.763159042443	211.322540015082	230.050738593349	748.13012566549	-0.0451506409182237	0.261084179016154	0.524033911294302
Msl3	1519.1967426145	1484.97986208543	1709.21062794079	1642.18496551118	1546.82390874726	1662.47971632937	784.623999731134	857.149263128825	1150.05139042185	1638.02313379212	1371.60102132381	1572.18281031822	1637.82343947109	1572.1343256369	1473.90697837279	760.528921482852	884.393169592354	1021.04494191591	0.0383740538450045	0.239381213461451	0.496741070140273
Ctps2	569.466910845728	660.196526481317	532.289381784378	394.791645207542	502.646641101195	437.673231441813	3006.7537820306	2639.27133271727	2715.52761937902	515.461825319198	601.332412574516	599.418147848055	407.188104336198	475.707686835013	486.707412282812	3015.41009021521	3376.97121935142	2664.25932507404	-0.0280786249986881	0.44753914132937	0.701668242812016
Xlr4c	689.110610355661	659.271881486245	621.450082250773	653.352370589947	525.407998434079	541.719581035215	495.490638760374	609.242518540406	1583.98067610797	889.06150725995	608.371420748465	633.188184346537	748.863271093552	613.645231716541	638.33956905066	544.561930038866	584.893151423655	1446.63937564909	-0.061689307193684	0.10712398013392	0.295832797177958
Zfp275	1773.32367025575	1587.61545653841	1780.53918831391	1708.91031399697	1617.00476052365	1732.59790844666	1600.72622827763	1619.57943988189	2061.39541259845	2185.20568682327	1848.2424319598	2065.60056582381	1997.64065048105	1737.48253648848	1858.81937632194	1611.62464582931	1918.53634826906	1988.65201771286	-0.125312043457332	0.000126906837620721	0.00153876823112204
Ap1s2	261.546691951947	183.079709024231	218.443716142668	273.388580601467	220.974844106752	248.806488158137	164.386306035795	191.776915625003	584.74052996509	301.346913263531	145.808026460376	188.549370449858	288.256925346912	193.643091852914	172.839451420694	135.85020429541	151.920299071079	583.045289262264	0.0814398697468508	0.0569541806183946	0.192907106137947
Zrsr2	697.457845205192	644.477561565095	711.502389721832	700.616159100709	579.466222099679	700.050982590393	391.729069702319	412.788117168452	720.748216523426	867.033224126651	632.505163059148	738.250520119592	825.463013493431	648.129617936923	701.961453009198	476.056271462548	480.719232060629	832.103915281005	-0.121562420396298	0.000852152370217057	0.00734262579122611
Haus7	640.882142336154	641.70362657988	626.799724278757	628.330364907778	613.608258099006	649.158746376229	286.80164031777	311.052802172261	259.987482468656	524.273138572518	585.243251034061	559.081715363757	495.882542904479	619.834736935583	640.460298515945	378.522791455587	351.586977850212	272.914816250421	0.0262566898609648	0.501796904479437	0.747109984814172
Car5b	2.78241161651007	1.84928999014375	3.5664280186558	0.926740951191414	0.948389888870179	2.26187716507397	17.487904897425	0	0.925222357539699	1.76226265066393	1.00557259627845	1.87611313880455	2.01578269473365	1.76843006258369	2.12072946528459	3.48333857167718	0	1.90849521853441	0.0336740757571039	0.405482024297847	NA
Abcd1	177.146872917808	249.654148669406	173.86336590947	164.959889312072	201.058656440478	154.938585807567	2250.11043013535	1851.11498435598	1301.78785705836	124.239516871807	211.170245218475	173.540465339421	143.120571326089	168.885070976742	139.968144708783	1980.85853442709	2250.5907162387	1278.69179641806	0.0597445510956114	0.148518139524141	0.370284722417141
Piga	856.055307346266	779.475730845589	791.747020141588	934.154878800945	766.299030207104	795.0498235235	643.554900225239	786.986976924556	1554.37356066669	799.18611207609	524.908895257353	636.002354054744	739.792248967251	605.687296434914	644.701757446514	683.895472905954	699.918520720329	1540.15564135727	0.172674200422026	0.000132776172140751	0.00159501753760529
Dusp9	31.5339983204475	26.8147048570843	34.772673181894	32.4359332916995	31.2968663327159	33.9281574761095	13.99032391794	9.35497149390259	9.25222357539699	21.1471518079671	24.1337423106829	19.6991879574478	12.0946961684019	22.989590813588	19.0865651875613	12.772241429483	11.9365949270134	9.54247609267207	0.207231290895574	0.0126945967603461	0.062596469806575
Hcfc1	10039.8685829072	11436.933944044	10492.4312308854	10219.1724687877	12683.7663737498	11198.5538442812	10104.5114497321	8480.2816592227	7037.24125144695	10169.1366256562	12702.3930361894	11747.2824186247	11155.341432656	13094.3403984009	11087.1736445078	9225.04165065841	10905.7071833168	6992.72648071009	-0.060504843252456	0.0799793500981414	0.242885522685059
Renbp	10.2021759272036	17.5682549063656	20.5069611072709	8.34066856072272	21.8129674440141	20.3568944856657	99.0981277520748	85.3641148818612	37.008894301588	12.3358385546475	14.0780163478984	15.9469616798387	9.07102212630144	11.494795406794	13.7847415243498	76.633448576898	49.9166696947832	36.2614091521539	0.11169858847348	0.0485153515055955	0.171925511832487
Naa10	1894.82231084336	2128.53277865545	1941.02844915342	1909.08635945431	2311.22615917663	2089.97450052835	1086.58182429334	984.610749733248	630.076425484535	1699.70232656536	2186.11482430936	1995.24632311864	1810.17285987082	2227.33766382416	2225.70557381617	1200.5906943714	958.183029141164	580.182546434462	0.0103737417651219	0.737915518360808	0.892680745510556
Arhgap4	669.633729040091	817.386175643536	703.477926679857	569.018944031528	661.027752542515	601.659325909676	8209.98841917778	7179.94062157024	6049.10377359455	607.980614479054	796.413496252536	764.516104062856	528.135066020217	651.66647806209	574.717685092123	9278.45284209079	8771.2269813681	6068.06054733017	-0.0275545794584166	0.428308047389981	0.684821537872188
Avpr2	0.927470538836691	0.924644995071873	1.7832140093279	0	0	0	9.32688261195998	12.8630858041161	3.7008894301588	0	1.00557259627845	0	0	0.884215031291845	0	13.9333542867087	7.59601495355396	7.63398087413766	0.00348669809545877	0.925315283622964	NA
L1cam	5.56482323302015	5.54786997043124	3.5664280186558	1.85348190238283	5.69033933322107	1.13093858253698	214.51830007508	188.26880131479	178.567915005162	2.64339397599589	4.02229038511382	1.87611313880455	1.00789134736683	4.42107515645923	3.18109419792688	175.328041441085	230.050738593349	187.032531416373	0.013499777225055	0.711968802216391	0.88011494275443
Irak1	2588.57027389321	2613.04675607311	2536.62192826894	2468.83789397393	2783.52432383397	2590.98029259223	3609.50357082851	3306.98242309457	3191.09191115442	2613.4355109346	2790.46395467271	2769.14299287552	2578.18606656434	2801.19321913257	2848.1396718772	3638.92769454543	3520.21035847558	2973.43555047662	-0.0417729919116914	0.117755704257591	0.316380462228191
Mecp2	809.681780404431	773.003215880086	697.236677647209	737.685797148365	748.279622318571	723.80069282367	1915.50851643128	2065.109957279	3136.50379205958	849.410597620012	725.017841916766	774.834726326281	780.107902861924	728.59318578448	764.522972235093	1826.43052441607	2196.33346657046	3392.35025094492	-0.0335015490136581	0.311230219507231	0.580259232790221
Plxna3	73.2701725680986	90.6152095170435	88.269093461731	81.5532037048444	101.477718109109	74.641946447441	142.23495983239	101.735314996191	99.9240146142875	92.5187891598561	109.607412994352	101.310109495446	93.7338953051148	99.0320835046867	86.949908076668	156.750235725473	175.793488925106	89.6992752711175	-0.102726018439311	0.0308388182904568	0.122816031065066
Fam3a	300.500454583088	269.071693565915	270.156922413177	268.75487584551	343.317139771005	298.567785789764	560.778817044094	570.653261128058	400.62128081469	244.954508442286	342.900255330953	310.496724472154	265.075424357475	313.012121077313	311.747231396834	628.162055759119	647.831561038816	389.33302458102	-0.0325398381944474	0.401834354865379	0.661055755676047
G6pdx	3085.69448270967	3207.59348790433	3241.88306895812	3065.6590665412	3447.3972460431	3539.83776334076	2421.49189813011	2220.63635836513	1328.61930542701	2821.38250371294	3197.72085616549	3240.98544728487	2853.34040439549	3220.3111439649	3299.85504798281	2307.13124730752	2129.05447698184	1279.64604402732	0.0605941689022534	0.0199718619582815	0.0884175890320138
Mpp1	517.528560670874	622.28608168337	649.089899395356	556.044570714848	593.692070432732	596.004632996991	1523.77944672896	1576.31269672259	1261.07807332661	537.490108452497	517.869887083404	589.09952558463	545.269218925453	579.160845496159	571.536590894196	1677.80807869118	1422.62508630132	1284.41728207366	0.0333995848115719	0.341598604961646	0.609497104126515
Dkc1	4675.37898627576	4873.80376902384	5323.78542484845	5167.50754384332	4869.98207934837	4980.65351749288	677.364849693594	964.731435308705	2495.32469828457	7272.85795929002	4712.11318616084	5038.30183425963	6763.95883217877	5734.13447792762	5397.25648914927	637.450958616924	615.277211237871	2447.64511777039	-0.0258503135163029	0.521727291689007	0.762768196922842
Morf4l2	7310.3227871108	6875.66018335445	8351.68281268722	8235.94683323809	7298.8085847449	8072.63960214899	1161.19688518902	1247.71932299926	1313.81574770637	7851.76124003312	7152.63787732865	7728.64807530536	8273.78007053428	8041.05149456804	8598.49761699635	1475.7744415339	1253.3424673364	1379.84204300038	-0.0567896981571461	0.0954034791570746	0.274531370618633
Plp1	15.7669991602237	12.9450299310062	11.5908910606313	16.6813371214454	16.122628110793	10.1784472428329	12.824463591445	16.3712001143295	61.9898979551599	22.0282831332991	18.1003067330122	13.1327919716319	22.1736096420702	14.1474405006695	7.42255312849605	18.5778057156116	20.6177548739322	63.9345898209029	-0.0427401989061299	0.294078141408165	0.560927787541509
Zcchc18	32.4614688592842	44.3829597634499	38.3391012005498	21.3150418774025	25.6065269994948	22.6187716507397	366.080142519429	425.651202972568	251.660481250798	7.0490506026557	16.0891615404553	5.62833941641366	7.05523943156778	6.18950521904292	3.18109419792688	147.461332867667	147.57971909762	103.058741800858	1.57962734481474	1.04248339474332e-18	1.72255050343175e-16
Psmd10	597.291027010829	588.074216865711	661.572397460651	558.824793568422	546.272575989223	636.718421968322	594.588766512449	639.64617589559	502.395740144057	598.288169900403	608.371420748465	605.984543833871	590.62432955696	612.761016685249	594.864615012326	630.48428147357	540.402206695696	566.823079904721	-0.00725629618124462	0.838301777620325	0.941594049940473
Tsc22d3	189.203989922685	161.812874137578	121.258552634297	143.644847434669	146.052042886008	106.308226758477	6626.75009579757	5815.2841548972	6905.85967667632	104.854627714504	183.014212522679	135.080145993928	68.5366116209442	76.9267077223905	83.7688138787411	10999.2220964993	6746.34642374928	10489.0897210651	0.0217517061790892	0.564214198279922	0.792665004735904
Prps1	4338.70718067804	4533.53441083739	5125.84866981305	4933.96882414309	4984.73725590166	5218.15061982565	2166.16848662771	2092.00550032397	1648.74624113574	4298.15860496931	4385.30209237034	4557.07881415626	4466.97445152977	4928.61458442074	5180.94208369024	2281.58676444855	2045.49831249275	1638.44314511179	0.0353237669824778	0.230695622699224	0.485896528989343
Rbm41	126.13599328179	140.546039250925	104.318019545682	142.718106483478	120.445515886513	98.3916566807176	86.2736641606298	122.784000857472	530.152410870248	234.380932538302	92.5126788576178	90.9914872320209	190.49146465233	129.979609599901	99.6742848683755	49.9278528607063	91.1521794426475	542.012642063774	0.00734902281825992	0.84542902258229	0.945762693920212
Morc4	1.85494107767338	4.62322497535936	1.7832140093279	7.41392760953131	0.948389888870179	4.52375433014794	0	0	0	0.881131325331963	2.01114519255691	0	2.01578269473365	0	0	0	0	0	0.082315410347829	0.0854195219440139	NA
Rnf128	0.927470538836691	0	0.89160700466395	0	0	0	1.165860326495	3.50811431021347	1.8504447150794	3.52452530132785	0	0	0	0	0	0	1.08514499336485	4.77123804633603	0.00320270851504348	0.92183167608572	NA
Atp11a	732.701725680986	703.654841249695	725.768101796455	842.407524632995	952.183448425659	946.595593583456	503.651661045839	533.233375152448	874.335127875016	695.212615686919	605.35470295963	703.542427051708	805.305186546094	716.214175346395	750.738230710743	478.378497177	631.554386138344	723.319687824543	0.0926050465338996	0.0207815519323385	0.091136184564057
Mcf2l	1.85494107767338	3.69857998028749	0	0	0.948389888870179	0	1.165860326495	2.33874287347565	0.925222357539699	0	1.00557259627845	1.87611313880455	0	0	0	2.32222571445146	0	0	0.0339613658216319	0.34352386952835	NA
Cul4a	1093.48776528846	1078.1360642538	1119.85839785792	1090.77409955229	1133.32591719986	1141.11702977982	798.614323649074	962.392692435229	1069.55704531589	1235.34611811541	1040.7676371482	1208.21686139013	1205.43805145072	1168.04805633653	1216.23834834071	973.01257435516	979.885929008461	1135.55465502798	-0.0807311592312212	0.0101426411292031	0.0523244792138319
Lamp1	4511.21670090167	5110.51288776224	5103.55849469645	4740.27996534408	5482.6419475585	5062.08109543554	6553.30089522838	6438.55913067846	4394.80619831357	4295.51521099332	5081.15832899503	4855.38080322619	4477.05336500344	5229.24769505997	4913.73017106438	6858.69364763237	6114.79203761094	4102.31047223972	0.0456453824312382	0.036423634209147	0.139108074090407
Grk1	4.63735269418346	3.69857998028749	4.45803502331975	3.70696380476565	3.79355955548071	3.39281574761095	4.66344130597999	1.16937143673782	2.7756670726191	7.93018192798766	5.02786298139227	14.0708485410342	3.02367404210048	8.84215031291845	8.48291786113834	0	1.08514499336485	2.86274282780162	-0.0503465473383546	0.26431187950716	0.527997204837463
X1700029H14Rik	0	0	0	0	0	0	1.165860326495	1.16937143673782	3.7008894301588	0	0	0	0	0	1.06036473264229	4.64445142890291	1.08514499336485	3.81699043706883	-0.0164522341465135	0.611853306554046	NA
Rasa3	710.442432748905	888.58384026407	726.659708801119	517.121450764809	658.182582875904	547.3742739479	21107.9012111919	16682.2529165018	14268.7791979772	489.909016884571	795.407923656258	614.427052958492	381.990820652027	427.960075145253	450.655011372974	20235.87487573	19077.9341283475	13259.2705307678	0.156945614098211	0.00134942963989871	0.0105341765404599
Coprs	51.9383501748547	74.8962446008217	64.1957043358044	42.630083754805	91.9938192204073	70.118192117293	5.82930163247499	4.6774857469513	6.4765565027779	44.0565662665981	51.2842024102012	71.2922992745731	35.2761971578389	57.4739770339699	53.0182366321146	6.96667714335437	3.25543498009456	2.86274282780162	0.109085777157363	0.0468067367846069	0.167383989341771
Agpat5	2088.66365346023	1890.89901492198	2122.91627810486	2212.1306504939	2009.63817451591	2108.06951784894	471.007571903979	513.354060727905	608.796311261122	2242.47922296985	1850.25357715236	2087.17586692007	2237.51879115435	2088.51590391134	2247.97323320166	498.117415749837	487.230102020818	587.8165273086	-0.0200695183448074	0.475495521045832	0.72465878575879
Nek3	63.9954671797317	69.3483746303905	53.496420279837	61.1649027786333	62.5937326654318	64.4634992046081	111.92259134352	86.533486318599	127.680685340479	71.371637351889	84.4680980873902	62.8497901499526	71.5602856630447	85.768858035309	71.0444370870336	125.400188580379	107.42935434312	104.967237019393	-0.0738687731378521	0.0923262539662825	0.268565185424185
Vps36	1577.62738656121	1509.94527695237	1659.28063567961	1573.60613512302	1424.48161308301	1579.92119980417	995.644718826728	1202.11383696648	1427.61809768376	1763.14378198926	1595.84371029391	1612.51924280251	1729.54155208147	1577.43961582465	1663.71226551576	1085.64052150606	1156.76456292693	1501.03148937732	-0.0664241055220025	0.0189467648865679	0.0849278657973975
Thsd1	1.85494107767338	0.924644995071873	0.89160700466395	0	3.79355955548071	2.26187716507397	19.819625550415	9.35497149390259	18.504447150794	4.40565662665981	2.01114519255691	0.938056569402277	3.02367404210048	2.65264509387554	0	19.7389185728374	17.3623198938376	13.3594665297409	-0.0217630699455253	0.574190624194875	0.799389458134844
Slc25a15	1170.4678200119	1221.45603848994	1187.62053021238	1187.1551584762	1141.8614261997	1110.58168805132	444.192784394594	452.546746017538	496.844405998819	1149.87637955821	1216.74284149693	1345.17312052287	1205.43805145072	1200.76401249433	1315.91263320909	549.206381467769	558.849671582899	481.89504267994	-0.0815200768688046	0.0191948841762853	0.085743593402362
Erlin2	1074.93835451173	1048.5474244115	1192.0785652357	1145.45181567259	1078.31930364539	1124.15295104176	661.042805122664	618.597490034309	754.981443752395	1224.77254221143	1126.24130783187	1173.50876832225	1184.27233315602	1108.80564923997	1182.30667689616	696.667714335437	724.876855567721	678.470050188984	-0.0488568589461583	0.130660839079586	0.340013232922975
Plpbp	1091.63282421079	1065.1910343228	1242.00855749688	1085.21365384515	1067.88701486782	1195.40208174159	964.166490011363	1022.03063570886	1018.66981565121	1234.46498679008	1288.1384958327	1241.98689788861	1259.86418420853	1255.58534443442	1213.05725414278	1064.74049007599	1025.46201872978	908.443724022381	-0.0758760448605756	0.0290157634154707	0.117273783358356
Adgra2	1.85494107767338	1.84928999014375	2.67482101399185	0	1.89677977774036	3.39281574761095	6.99516195896999	11.6937143673782	5.5513341452382	0	2.01114519255691	0	1.00789134736683	0.884215031291845	3.18109419792688	4.64445142890291	13.0217399203782	3.81699043706883	0.0380911714506761	0.366576054430913	NA
Brf2	366.350862840493	416.090247782343	420.838506201384	369.769639525374	431.517399435931	439.935108606887	496.656499086869	427.989945846044	226.679477597226	348.928004831457	517.869887083404	492.479698936196	385.014494694128	481.897192054056	430.508081452771	450.511788603582	434.057997345941	211.84296925732	-0.0364218635850524	0.332265425400616	0.601439316904949
Rab11fip1	745.6863132247	723.997031141276	724.876494791791	722.857941929303	708.447246986024	723.80069282367	1206.66543792232	1095.70103622334	1438.72076597423	873.201143403975	821.552811159497	915.543211736623	901.054864545943	806.404108538163	762.402242769808	1356.17981723965	1611.4403151468	1453.31910891396	-0.188864922657268	1.20386870590266e-05	0.000205989879891203
Eif4ebp1	1016.50771056501	1116.04650905175	781.939343090284	1166.76685754999	1136.17108686647	784.871376280667	131.742216893935	104.074057869666	78.6439003908744	468.761865076604	554.070500549429	668.834333983824	480.764172693976	522.571083493481	713.625465068263	146.300220010442	136.728269163971	76.3398087413766	0.274391186795923	0.00431728702312689	0.0265498351564261
Tnfsf13b	1.85494107767338	0.924644995071873	0	1.85348190238283	0.948389888870179	1.13093858253698	3.49758097948499	0	6.4765565027779	1.76226265066393	1.00557259627845	1.87611313880455	4.03156538946731	0	3.18109419792688	2.32222571445146	2.1702899867297	1.90849521853441	-0.0173559483225967	0.647439944992909	NA
Rab20	51.010879636018	66.5744396451748	53.496420279837	42.630083754805	53.10983377673	35.0590960586465	244.83066856395	215.16434435976	123.05457355278	68.7282433758931	65.3622187580995	77.858695260389	58.4576981472759	58.3581920652618	56.1993308300415	274.022634305272	220.284433653065	142.182893780814	-0.13068469991457	0.0114058192299147	0.0575205497609163
Naxd	347.801452063759	364.310128058318	371.800120944867	354.01504335512	395.478583658865	363.031284994372	588.759464879974	562.467661070893	471.863402345247	326.899721698158	385.134304374648	360.213722650474	312.446317683716	380.212463455493	378.550209553298	614.22870147241	596.829746350668	433.228414607312	0.0149923400520194	0.666479173923172	0.854013532829099
Ptpn7	3632.90210062332	3845.59853450392	3668.96282419215	3461.37745269993	3438.86173704327	3369.06603737768	2936.8021624409	2889.51682017916	2876.51630959093	3325.38962180283	3495.37034466391	3584.3141516861	2940.01906026903	3166.3740270561	3277.58738859733	3308.0105302361	3401.92955419881	2724.37692445788	0.0310307686146966	0.359186024988312	0.626225433449159
Ankrd10	1674.08432260023	1585.76616654826	1595.97653834847	1594.92117700042	1678.65010330022	1478.13672737584	2835.37231403584	2693.06241880721	4078.38015203499	2042.46241211949	1717.5179944436	1833.90059318145	1835.37014355499	1733.06146133202	1730.51524367222	3309.17164309332	3387.82266928507	4042.19287285589	-0.148784395445292	1.43057912717198e-05	0.000240388640173046
Arhgef7	2263.95558530036	2233.01766309857	2244.17483073916	2099.99499539974	2306.48420973227	2278.84124381202	2379.52092637629	2268.58058727138	1801.40793012979	2267.15090007914	2554.15439454727	2565.58471731523	2111.5323727335	2359.08570348664	2345.52678860475	2383.76469588442	2686.81900357137	1801.61948629649	-0.0665647012263648	0.0249238086548305	0.104390127005098
Leprotl1	1595.24932679911	1533.06140182917	1424.78799345299	1474.44485334554	1355.24915119549	1264.38933527635	5014.36526425499	5039.99089234002	5374.61667494811	1460.03460607506	1544.55950788371	1377.06704388254	1262.88785825063	1329.85940706294	1293.6449738236	5670.87519469045	5689.41520021192	5457.34207739916	-0.00279711041081205	0.932666892649023	0.977317073408769
Dctn6	738.266548914006	642.628271574952	726.659708801119	673.740671516158	669.563261542346	739.633832979188	1429.34476028287	1375.18080960368	1330.46975014209	702.261666289574	718.984406339095	711.046879606926	666.216180609472	720.635250502854	751.798595443385	1386.36875152752	1365.11240165298	1362.66558603357	-0.0119245987151725	0.706894669911988	0.877664081121807
Asb5	2.78241161651007	0.924644995071873	0.89160700466395	0	1.89677977774036	1.13093858253698	3.49758097948499	2.33874287347565	1.8504447150794	4.40565662665981	3.01671778883536	3.75222627760911	3.02367404210048	4.42107515645923	1.06036473264229	6.96667714335437	3.25543498009456	8.58822848340486	-0.240489128814752	0.0154855547710383	NA
Aga	211.463282854766	230.236603772896	262.132459371201	206.663232115685	184.936028329685	235.235225167693	252.991690849415	286.496002000767	268.314483686513	164.771557837077	179.997494733843	179.168804755835	179.404659831295	208.674747384875	197.227840271466	255.44482858966	285.393133254956	202.300493164648	0.133003444397543	0.00492417630826574	0.029513537517607
Dlc1	206.825930160582	173.833259073512	248.758354301242	272.461839650276	237.097472217545	275.949014139024	5.82930163247499	3.50811431021347	1.8504447150794	185.037578319712	154.858179826882	183.859087602846	178.396768483928	139.705974944112	156.933980431059	5.80556428612864	2.1702899867297	4.77123804633603	0.287587419782277	0.00195515477128981	0.0140941738731046
Eri1	3856.42250048296	3186.32665301767	3502.23231432	3978.49890346474	3124.94468382724	3439.18422949497	1048.108433519	1264.09052311359	2251.06599589409	3748.33265796217	2537.05966041054	2983.01989069924	3764.4741824151	2812.68801453936	3018.85839383261	1080.99607007715	1295.66312207763	2185.2270252219	0.0904757337216042	0.00578115036550833	0.0335259008927731
Tnks	1106.47235283217	978.274404786041	953.127887985763	1108.38217762493	987.273874313856	946.595593583456	1076.08908135488	1221.99315139103	2745.13473482029	1364.87242293921	884.90388472504	979.331058455977	1252.80894477697	951.415373670025	866.317986568753	962.562558640128	1441.07255118852	2702.42922944473	-0.0191489806603336	0.623350233018173	0.8293293990597
Dusp4	1610.0888554205	1315.76982798727	1730.60919605273	2128.72396488668	1918.59274518437	2014.20161549837	62.9564576307299	73.6704005144829	35.1584495865086	1866.2361470531	1575.73225836834	1919.26374099706	2002.68010721788	1759.58791227077	1889.56995356857	101.016818578638	60.7681196284317	35.3071615428867	-0.0362046165848567	0.369406721738007	0.634591875259644
Saraf	2838.98731937911	2764.6885352649	2532.16389324562	2339.09416080713	2429.7748952854	2251.69871783114	21462.3227504464	20123.7130548212	13988.4368236427	2386.10362899896	2696.94570321882	2495.23047461006	2134.71387372294	2429.82290598999	2319.01767028869	21818.4717001286	21342.6317294999	14320.393872273	0.0209966087193284	0.47216280786216	0.722488297468676
Mrps31	807.826839326758	737.866706067354	826.519693323482	862.795825559206	756.815131318403	897.965234534366	391.729069702319	357.827659641774	339.55660521707	927.831285574557	771.274181345575	896.782080348577	832.518252924999	822.319979101416	885.404551756314	336.722728595461	338.565237929834	344.483386945462	-0.0201252542226654	0.573140932602959	0.798767950482839
Smim19	317.194924282148	337.495423201234	329.002984720998	273.388580601467	294.000865549755	303.091540119912	598.086347491934	619.766861471047	426.527506825801	257.290346996933	342.900255330953	327.381742721395	283.217468610078	333.349066797026	317.049055060046	731.501100052208	653.257286005641	433.228414607312	-0.0330014568393315	0.377244745420892	0.640806585297693
Polb	788.349958011187	705.504131239839	859.509152496048	793.29025421985	749.228012207441	804.097332183796	453.519667006554	438.514288776684	632.852092557154	874.082274729307	785.352197693473	786.091405159108	875.857580861772	806.404108538163	919.336223200868	572.428638612284	469.867782126981	617.398203195883	-0.0751247381331735	0.0462657974686707	0.16587471614962
Ikbkb	2013.53853981446	2220.07263316757	2103.30092400226	2036.97661071873	2151.89665784644	2051.52258872209	6119.60085377224	5752.13809731336	5755.80828625447	2163.17740368997	2129.80275891777	2297.30053846618	2017.79847742839	2163.67418157115	2031.65882774263	6384.95960188428	6241.75400183463	5734.07388408665	-0.0331204631871631	0.191133209600107	0.435953362915786
Plat	1.85494107767338	0	0	0.926740951191414	0	0	34.9758097948499	29.2342859184456	24.9810036535719	0	0	0.938056569402277	0	0	0	37.1556114312233	48.8315247014183	31.4901711058178	-0.0203407390892077	0.595905444513242	0.812349599560357
Ap3m2	141.902992442014	149.792489201643	120.366945629633	100.088022728673	128.981024886344	97.2607180981806	1926.00125936974	1638.28938286969	1441.49643304685	98.6867084371798	136.75787309387	121.009297452894	86.6786558735471	84.8846430040171	108.157202729514	1869.39170013342	2072.62693732687	1468.58707066223	0.0332617931413657	0.411333591347386	0.669419435727699
Kat6a	2478.20127977164	2197.88115328584	2130.94074114684	2431.76825592627	2204.0581017343	2261.87716507397	4668.10474728597	5079.74952118911	10143.2127057077	3412.62162301069	2450.58041713059	2405.17704394744	3166.79461342657	2382.07529430023	2285.08599884414	4668.83479890465	5211.95140313138	10954.7625543875	-0.119248800238903	0.00161528050958468	0.0121372883230228
Ank1	4.63735269418346	7.39715996057498	9.80767705130345	4.63370475595707	8.53550899983161	15.8331401555178	53.6295750187699	26.89554304497	27.756670726191	7.93018192798766	5.02786298139227	2.81416970820683	2.01578269473365	9.7263653442103	2.12072946528459	31.3500471450946	16.2771749004728	17.1764569668097	0.211271185495758	0.0196803554113866	0.0874025586570515
Gpat4	4566.86493323187	5029.14412819592	5279.20507461525	4840.36798807275	5898.98510877251	5667.13323709283	2577.71718188044	2279.10493020202	1597.85901147106	4333.40385798259	5369.75766412695	5358.17912442581	4844.93370679233	5735.9029079902	5681.4342374974	2786.67085734175	2764.94944309364	1731.00516321071	-0.0431822335059444	0.148045006732839	0.369816295164557
Gins4	1587.82956248842	1616.27945138563	1739.52526609937	1582.87354463493	1700.46307074423	1732.59790844666	904.707613360118	912.109720655503	603.244977115884	1264.42345185137	1408.80720738611	1424.90792892206	1339.48760065051	1497.86026300839	1625.53913514063	867.351304347618	811.688455036909	610.718469931012	0.149706792153943	8.37629103765958e-06	0.000151963411354913
Adam9	356.148686913289	246.88021368419	282.639420478472	351.234820501546	251.323320550597	280.472768469172	73.4492005691849	84.1947434451233	224.829032882147	351.571398807453	226.253834162652	229.823859503558	359.817211009957	212.211607510043	241.763159042443	39.4778371456747	80.300729508999	183.215540979304	0.111540784166066	0.0109178016170879	0.0556589922729583
Tm2d2	396.957390622104	392.974122905546	394.98190306613	385.524235695628	405.910872436437	427.49478419898	635.393877939774	612.75063285062	362.687164155562	372.71855061542	495.747289965278	373.346514622106	341.675166757354	432.381150301712	454.896470303544	694.345488620985	644.576126058722	359.751348693737	-0.0284198966748792	0.452427134305384	0.705986520179912
Plekha2	2393.8014607375	2545.54767143287	1870.59149578497	1869.23649855308	2016.276903738	1495.10080611389	5726.70592374343	5083.25763549932	4608.53256290524	1767.54943861592	1914.61022331418	1895.812326762	1362.66910163995	1451.88108138121	1466.48442524429	5581.46950468407	5632.98766055694	4635.73488582009	0.115041752057281	0.00822242539267088	0.0443742419366234
Dctd	1571.13509278935	1589.46474652855	1777.86436729992	1532.8295332706	1701.4114606331	1824.20393363216	215.684160401575	209.317487176071	200.773251586115	1607.1835374055	1792.93593916448	1892.06010048439	1721.47842130254	1890.45173690196	1899.11323616235	222.93366858734	217.02899867297	195.620759899777	-0.080112022250084	0.00933955535521893	0.0489912436840522
Wwc2	21.3318223932439	22.1914798817249	22.2901751165987	12.0476323654884	18.9677977774036	10.1784472428329	33.8099494683549	29.2342859184456	17.5792247932543	10.5735759039836	19.1058793292906	20.6372445268501	14.1104788631356	8.84215031291845	14.8451062569921	24.3833700017403	20.6177548739322	25.7646854502146	0.0441359793108027	0.283048574655988	0.548838089881733
Fgfr1	51.9383501748547	51.7801197240249	49.9299922611812	45.4103066083793	52.1614438878598	46.3684818840164	111.92259134352	120.445257983996	48.1115625920644	22.909414458631	22.122597118126	25.3275273738615	24.1893923368038	22.989590813588	15.9054709896344	96.3723671497354	47.7463797080535	29.5816758872834	0.91919214015408	2.85260849407732e-10	1.4884787479622e-08
Rwdd4a	2209.234823509	2000.00712434046	2191.57001746399	2139.84485630097	1963.16706996127	2148.78330682027	755.477491568759	719.163433593762	998.314923785336	2210.75849525789	1945.78297379881	2133.14063882078	2215.34518151228	2053.14730265966	2289.32745777471	788.395630056269	824.710194957287	1000.05149451203	-0.0313897996398956	0.262713885633754	0.52598952583408
Plpp5	249.48957494707	247.804858679262	227.359786189307	266.901393943127	287.362136327664	242.020856662915	68.7857592632049	44.4361145960373	119.353684122621	175.345133741061	167.930623578502	153.841277381973	174.365203094461	171.537716070618	161.175439361628	55.7334171468349	56.4275396549723	82.0652943969798	0.502893800159827	2.07127774492607e-10	1.11888830490333e-08
Star	36.171351014631	25.8900598620124	19.6153541026069	37.0696380476565	34.1420359993264	30.5353417284986	61.7905973042349	44.4361145960373	65.6907873853187	59.0357987972415	40.2229038511382	62.8497901499526	40.3156538946731	45.979181627176	44.5353187709763	41.8000628601262	66.193844595256	84.9280372247814	-0.260176789461515	0.00480030532090408	0.0288737851101061
Ash2l	2055.27471406211	1996.30854436017	2250.41607977181	2058.29165259613	2096.89004429197	2369.31633041498	1942.32330394067	2000.79452825842	1701.48391551551	2150.84156513532	2202.20398584982	2340.45114065868	2210.30572477545	2244.1377494187	2440.95961454256	1941.38069728142	2043.32802250602	1710.9659634161	-0.0549198588053543	0.0228805707279511	0.097979932284045
Tti2	834.723484953022	922.795705081729	904.981109733909	860.015602705632	941.751159648088	890.048664456607	861.570781279804	778.801376867391	576.413528747233	867.914355451983	1077.9738232105	1038.42862232832	908.110103977511	1071.66861792572	1054.00254424644	860.384627204264	918.032664386664	610.718469931012	-0.122365078650198	0.000110571048292259	0.0013662495952476
Mak16	3774.80509306533	3697.65533529242	4344.80093372743	4150.87272038634	3866.58557692372	4585.95595218747	1355.89555971368	1543.57029649393	2240.88854996115	4899.97130017105	4013.24023174731	4502.67153313093	4854.00472891864	4520.10723996391	4581.83600974735	1402.62433152868	1364.02725665962	2135.60614954001	-0.0663118784197308	0.0654492000450694	0.212008613791966
Wrn	414.579330860001	400.371282866121	421.730113206048	435.568247059964	394.530193769994	378.86442514989	558.447096391104	792.833834108245	2163.16987192782	495.195804836563	272.510173591461	302.054215347533	447.503758230871	318.317411265064	285.238113080777	430.772870030745	513.273581861575	2105.07022604346	0.167897978604599	0.00280756223117043	0.0187996240938206
Gsr	2917.82231518023	2985.67868908708	3209.78521679022	2716.27772794203	2833.78898794409	2868.06024531379	1485.30605595463	1377.51955247716	908.568355103985	2594.93175310263	2897.05464987823	2863.88670638515	2553.99667422754	2851.5934759162	2850.26040134248	1444.42439438881	1218.61782754873	854.05161029415	0.0699446971078439	0.0196688924542692	0.0873977098402987
Gtf2e2	1442.21668789105	1387.89213760288	1672.65474074957	1572.67939417183	1508.88831319245	1669.26534782459	331.104332724579	312.222173608999	445.957176334135	1499.685515715	1212.72055111182	1373.31481760493	1574.32628458698	1509.35505841518	1624.47877040799	347.172744310493	360.268137797131	451.359119183389	0.023154251945827	0.516707587427868	0.75922204650911
Rbpms	52.8658207136914	70.2730196254623	63.3040973311405	56.5311980226762	56.9033933322107	64.4634992046081	236.669646278485	196.454401371954	61.9898979551599	29.0773337359548	24.1337423106829	17.8230748186433	23.181500989437	24.7580208761717	14.8451062569921	139.333542867087	49.9166696947832	41.9868948077571	1.22059561319001	1.11868037251875e-13	1.03594719771599e-11
Frg1	1393.06074933271	1447.99406228255	1534.45565502666	1404.01254105499	1439.65585130493	1543.73116516298	1589.06762501268	1623.0875541921	1402.63709403018	1485.58741450969	1522.43691076558	1565.6164143324	1527.96328260811	1485.4812525703	1518.44229714376	1720.76925440853	1592.9928502596	1381.75053821892	-0.0386610537924543	0.153164438273084	0.377955116054841
Asah1	579.669086772932	493.76042736838	543.880272845009	538.436492642211	492.214352323623	536.064888122531	300.791964235709	370.69074544589	430.22839625596	431.754349412662	342.900255330953	393.983759148956	412.227561073032	342.191217109944	403.998963136714	268.217070019143	320.117773042631	428.457176560976	0.335416535919164	5.59453667084157e-09	2.22908560402751e-07
Pcm1	637.172260180807	719.373806165917	617.883654232117	750.660170465045	753.969961651792	571.123984181177	390.563209375824	523.878403658545	2153.91764835242	1068.81229762767	510.830878909455	462.461888715323	944.394192482716	664.929703531468	560.932943567773	362.267211454427	383.056182657793	2375.12229946608	0.0173688909471721	0.661283952949006	0.850784713206301
Vps37a	686.328198739152	596.396021821358	677.621323544602	820.165741804401	659.130972764774	648.027807793692	362.582561539944	419.804345788879	1300.86263470082	969.244457865159	579.20981545639	590.975638723435	886.944385682807	658.740198312425	622.434098061026	342.52829288159	326.62864300282	1243.38463487517	0.00766228026763343	0.844737805445385	0.945554291889256
Cnot7	1690.77879229929	1360.15278775072	1502.35780285876	1874.79694426023	1374.21694897289	1431.76824549182	448.856225700574	603.395661356717	1678.35335657701	2264.50750610314	1276.07162467736	1287.95166978933	1995.62486778632	1400.59660956628	1406.04363548368	433.095095745196	506.762711901386	1563.05758397968	0.0102065890072274	0.791167319815595	0.919482416781963
Fgf20	1.85494107767338	1.84928999014375	1.7832140093279	0	0.948389888870179	0	1.165860326495	1.16937143673782	0	0.881131325331963	2.01114519255691	0	0	0	0	5.80556428612864	3.25543498009456	0.954247609267207	-0.00419950346141872	0.905350346688257	NA
Msmo1	2876.08614093258	2644.48468590556	2959.24364847965	3024.88246468877	2727.56932039063	2818.29894768216	521.139565943264	595.210061299552	505.171407216676	2211.63962658323	2092.59657285546	2702.54097644796	2148.82435258607	2006.2839060012	2746.34465754354	527.14523718048	572.956556496642	520.064947050628	0.157141472957746	0.000375953572696287	0.00376042819835206
Klhl2	941.382596919242	895.056355229573	1044.96340946615	1017.56156440817	1011.93201142448	983.916566807176	657.545224143179	598.718175609766	693.916768154774	1025.6368626864	913.059917420837	952.127417943311	993.780868503691	985.015544859116	1006.28613127754	638.61207147415	664.108735939289	588.770774917867	0.0132530292419527	0.69576611476088	0.87075385001707
Galnt7	703.022668438212	592.69744184107	640.173829348716	669.106966760201	554.808084989055	605.052141657287	544.456772473164	585.85508980565	1463.7017696278	802.710637377418	448.485377940191	510.302773754839	661.176723872638	511.076288086687	508.9750716683	492.311851463708	553.423946616074	1459.99884217883	0.0780641481959673	0.0452836163335202	0.163183679641896
Sap30	795.769722321881	785.02360081602	773.023273043645	956.396661629539	823.202423539315	788.264192028278	114.25431199651	104.074057869666	114.727572334923	586.833462671087	567.142944301048	609.73677011148	623.884744020065	665.813918562759	678.633428891067	87.0834642919296	100.918484382931	92.5620180989191	0.363466876097231	6.03908600207987e-11	3.60931757017923e-09
Hpgd	0	0	0	0	0	0	2.33172065299	1.16937143673782	2.7756670726191	0	0	0	0	0	0	2.32222571445146	2.1702899867297	4.77123804633603	-0.00505418983591342	0.868426671981326	NA
Tmem184c	292.153219733558	289.413883457496	320.978521679022	329.919778624143	308.226713882808	278.210891304098	76.9467815486699	130.969600914636	531.077633227787	504.007118089883	238.320705317994	231.699972642362	523.095609283383	336.885926922193	301.143584070411	98.6945928641868	94.4076144227421	542.966889673041	-0.0320969605651908	0.423077878771006	0.679229812231523
Sin3b	2271.37534961106	2270.00346290145	2385.94034448073	2000.83371362226	2153.79343762418	2256.22247216128	3266.74063483898	2900.0411631098	1987.37762399527	2106.78499886872	2701.97356620021	2506.48715344288	2016.79058608102	2548.3077201831	2481.25347438297	3726.01115883736	3190.32628049266	2009.64546511674	-0.0805683748515348	0.017863825185436	0.0811746858116306
Irf2	841.215778724879	837.728365535117	751.62470493171	695.05571339356	644.905124431722	664.991886531747	3100.0226081502	2805.32207673404	3117.99934490879	908.446396417254	836.636400103674	837.684516476234	716.610747977814	649.898047999506	686.055982019563	2847.04872591748	3170.7936706121	2989.65775983416	-0.0285850852517477	0.370870632729628	0.635681241129375
Casp3	3983.48596430359	3828.03027959755	4089.80133039354	4567.90614842248	3677.85598903855	3952.63034596676	284.46991966478	341.456459527445	456.134622267072	3427.60085554134	2368.12346423576	2734.43489980764	3836.03446807814	2913.48852810663	2888.43353171761	190.422508585019	260.434798407564	391.241519799555	0.39881796647754	8.13822291295513e-12	5.53071003931233e-10
Cenpu	359.858569068636	358.762258087887	385.174226014826	423.520614694476	385.994684770163	477.256081830607	29.1465081623749	45.6054860327751	70.3168991730171	252.003559044941	216.198108199868	262.655839432638	300.351621515314	256.422359074635	334.014890782322	27.8667085734175	35.8097847810401	74.4313135228421	0.472463566253245	9.07882301288254e-10	4.33468790535757e-08
Cfap97	421.071624631858	383.727672954827	419.94689919672	449.469361327836	388.839854436773	352.852837751539	277.47475770581	384.723202686744	1150.05139042185	641.463604841669	332.844529368168	322.691459874383	524.10350063075	342.191217109944	365.825832761591	229.900345730694	268.030813361118	1054.44360824026	0.0346836584430646	0.393554501014495	0.653972761840857
Slc25a4	5078.82867066972	4526.13725087682	4866.39103145584	4923.77467367998	4026.86346814278	4472.86209393377	2962.45108962379	3152.62539344517	3024.55188679728	4557.21121461691	4117.81978176027	4137.76752763344	4449.84029862454	4343.26423370554	4852.22901657113	2696.10405447814	2419.87333520362	2836.02389474214	0.0841641136504241	0.0191501030594458	0.085657069257935
Ufsp2	506.398914204833	471.568947486655	493.058673579164	535.656269788637	468.504605101868	478.387020413144	279.8064783588	321.577145102902	408.948282032547	459.950551823285	393.178885144876	426.815739078036	501.92989098868	417.349494769751	499.43178907452	274.022634305272	240.902188526997	412.234967203433	0.0943289843313195	0.0121812857087154	0.0605972223538042
Tlr3	0	0	0.89160700466395	0	0	0	9.32688261195998	9.35497149390259	29.6071154412704	0	1.00557259627845	0.938056569402277	0	0	0	3.48333857167718	1.08514499336485	20.0391997946113	0.0449733694950076	0.293531655617016	0.560206377960502
Cbr4	187.349048845012	162.73751913265	213.985681119348	174.227298823986	193.471537329516	179.819234623381	159.722864729815	170.728229763722	177.642692647622	178.869659042388	137.763445690148	149.150994534962	153.199484799758	160.927135695116	143.14923890671	135.85020429541	146.494574104255	174.627312495899	0.140630659785866	0.00417597692223388	0.0258282257054421
Sh3rf1	995.17588817177	900.604225200004	957.585923009082	1129.69721950233	932.267260759386	1061.95132900223	212.18657942209	212.825601486284	217.427254021829	1152.51977353421	946.243813098026	1013.10109495446	1214.50907357703	994.741910203326	1009.46722547546	185.778057156116	187.730083852119	186.078283807105	-0.0175316581244811	0.621178396345916	0.828330608069316
Nek1	422.926565709531	392.049477910474	333.461019744317	457.810029888558	421.085110658359	373.209732237205	115.420172323005	192.946287061741	562.535193384137	552.469340983141	290.610480324473	310.496724472154	518.056152546549	351.917582454154	311.747231396834	120.755737151476	111.76993431658	615.489707977349	0.0446854931995531	0.277994558314153	0.543288530360243
N4bp1	618.622849404073	571.430606954417	518.023669709755	512.487746008852	500.749861323454	501.005792063884	1181.01651073943	1160.01646524392	1540.4952253036	705.786191590902	527.925613046189	568.46228105778	616.829504588498	461.560246334343	485.64704755017	1164.5961957974	1244.66130738948	1490.53476567538	-0.028507904685867	0.408832282573763	0.667486127143099
Heatr3	5489.69811937437	5510.88417062836	5935.42783004792	5686.48247651051	5683.70060399898	5894.45189218276	1348.90039775471	1427.80252425688	1317.51663713653	6190.82869178237	5820.25418725969	6280.28873214825	6339.63657493734	6234.6001856388	6467.16450438534	1474.61332867667	1341.23921179896	1497.21449894025	-0.0987851930787347	0.000204692810815378	0.00227565477142638
Adcy7	1143.57117438564	1257.51719329775	1085.97733168069	935.081619752136	1038.48692831285	992.964075467472	12060.8250775908	11158.1422493523	12162.0478898593	855.578516897336	1083.0016861919	978.393001886575	810.344643282928	804.635678475579	838.748503520054	11394.0004679561	13106.3812298607	11295.4289508959	0.111213131949327	0.00611474314635842	0.0350881412327347
Brd7	1902.24207515405	1763.29800560206	1950.83612620472	1903.52591374716	1893.93460807375	1942.95248479854	1298.76840371543	1414.93943845277	1748.67025575003	2008.09829043154	1760.75761608357	1973.67102202239	2088.35087174406	1802.91444880407	1955.31256699239	1410.75212152926	1599.50372021979	1749.13586778679	-0.0416821430369609	0.131062703290723	0.340726639096382
Nkd1	15.7669991602237	9.24644995071873	9.80767705130345	10.1941504631055	17.0710179996632	11.3093858253698	1.165860326495	1.16937143673782	0	4.40565662665981	10.0557259627845	4.69028284701139	0	8.84215031291845	8.48291786113834	1.16111285722573	1.08514499336485	1.90849521853441	0.123417351151539	0.0631029709754006	0.206873657424509
Snx20	317.194924282148	385.576962944971	292.447097529776	278.949026308615	291.155695883145	246.544610993063	1543.59907227938	1313.20412345658	1000.16536850041	232.618669887638	300.666206287258	278.602801112476	186.459899262863	205.137887259708	222.676593854881	1565.18013154028	1552.8424855051	920.848942942855	0.113508809270226	0.013047962626789	0.0638346479279829
Rbl2	379.335450384207	407.768442826696	395.873510070794	328.06629672176	360.388157770668	363.031284994372	2633.6784775522	3121.05236465325	4479.00143284968	442.327925316645	348.933690908624	360.213722650474	365.864559094158	284.717240075974	328.713067119111	2593.92612304228	3169.70852561873	4309.38220345071	0.0333638963408101	0.373509676774647	0.638419100782542
Aktip	284.733455422864	282.941368491993	296.013525548431	265.047912040744	278.826627327833	305.353417284986	311.284707174164	326.254630849853	359.911497082943	299.584650612867	272.510173591461	289.859479945304	304.383186904782	286.485670138558	303.264313535696	303.050455735915	362.43842778386	354.980110647401	-0.0237892179049006	0.514653440671133	0.75741958514419
Eif2ak3	356.148686913289	377.255157989324	417.272078182729	424.447355645667	404.014092658696	395.828503887944	820.765669852479	881.706063300319	846.578457148825	346.284610855461	286.58818993936	374.284571191509	380.98292930466	344.84386220382	344.618538108745	892.895787206584	1010.26998882268	946.613628393069	0.0376917361990223	0.337408025294594	0.605932323741617
Gins3	517.528560670874	523.34906721068	547.446700863665	506.927300301703	515.924099545377	554.159905443122	149.23012179136	177.744458384149	221.128143451988	415.012854231354	378.095296200699	472.780510978748	460.60634574664	471.286611678553	516.397624796797	168.36136429773	166.027183984822	181.307045760769	0.140173365934314	0.000824104207387359	0.00715582293215176
Setd6	566.684499229218	620.436791693227	575.086518008248	609.79554588395	597.485629988213	643.504053463544	422.041438191189	424.48183153583	448.732843406754	623.84097833503	584.237678437782	572.214507335389	603.726917072729	556.171254682571	592.743885547042	498.117415749837	498.081551954467	444.679385918518	-0.0163797129702918	0.645881238056348	0.841512623576031
Got2	9340.55579662432	10825.7436023015	10133.1136080058	9473.14600307863	11658.5569038811	10730.3452711109	4643.62168042958	4016.79088519443	2345.43867636314	8060.5893641368	10141.1996334682	9798.93892397619	8848.27813853337	10640.6436865661	10384.151826766	4465.64004889015	4106.1886548926	2343.63212836026	0.0670836317637193	0.00720774565423369	0.0400921931539454
Cdh11	8.34723484953022	6.47251496550311	5.3496420279837	8.34066856072272	6.63872922209125	5.65469291268492	5.82930163247499	5.84685718368912	20.3548918658734	8.81131325331963	6.03343557767073	9.38056569402277	16.1262615578692	13.2632254693777	9.54328259378063	6.96667714335437	7.59601495355396	18.1307045760769	-0.0724407862304788	0.143331989574327	0.361742640354254
Smad1	538.860383064118	557.560932028339	510.890813672443	554.191088812465	541.530626544872	499.874853481347	655.213503490189	719.163433593762	671.711431573822	459.950551823285	471.613547654595	523.435565726471	500.921999641313	491.623557398266	546.087837310781	639.773184331376	779.134105235963	650.796869520235	0.0424348188604565	0.244475140674319	0.503345226108596
Lsm6	1982.00454149401	1987.98673940453	2200.48608751063	1835.87382431019	1854.1022327412	1990.45190526509	1277.78291783852	1144.81463656633	988.137477852399	1947.30022898364	2186.11482430936	2072.16696180963	1894.83573304963	2118.57921497526	2126.0312889478	1136.72948722399	1058.01636853073	895.08425749264	0.00264899164741871	0.937574159964985	0.979075552802089
Slc10a7	639.02720125848	593.622086836142	633.932580316068	619.989696347056	514.975709656507	576.778677093862	467.509990924494	499.321603487051	692.991545797235	562.161785561792	448.485377940191	566.586167918975	547.285001620187	499.581492679893	552.450025706635	480.700722891451	514.35872685494	654.613859957304	0.0864716981211578	0.0164120468395663	0.0759661537868158
Tnpo2	3520.67816542408	3987.06921874992	3765.25638069586	3684.72202193706	4485.88417435595	4000.12976643331	3431.12694087478	2917.58173466087	2350.99001050838	3384.42542060007	4057.48542598356	3932.33313893435	3634.45619860478	4000.18880156431	4016.661607249	3701.62778883562	3909.77741109356	2490.58626018741	-0.0369915118239874	0.285852820641439	0.552310698595267
Vps35	3247.07435646726	2765.61318025997	2956.56882746566	3816.31923700624	2589.10439661559	2738.00230832204	861.570781279804	1164.69395099087	2590.62260111116	3935.13249893255	2237.39902671956	2316.06166985422	3783.62411801507	2648.22401871908	2611.67833649797	887.090222920456	921.288099366759	2674.75604877598	0.0462078022519187	0.232966889281383	0.488932114221166
Orc6	2273.23029068873	2166.4432234534	2702.46083113643	2404.89276834172	2392.78768961946	2621.51563432073	230.84034464601	265.447316139486	262.763149541275	1949.0624916343	1858.29815792258	2017.7596807843	2152.85591797554	2279.50635067038	2339.1646002089	258.928167161337	228.965593599984	280.548797124559	0.113575196743055	0.00326763325958065	0.0212144418170155
Gpt2	317.194924282148	390.20018792033	166.730509872159	360.50223001346	357.542988104057	200.176129109046	22.151346203405	15.2018286775917	9.25222357539699	130.40743614913	119.663138957136	144.460711687951	142.112679978723	95.4952233795193	131.485226847644	44.1222885745776	19.5326098805673	15.2679617482753	0.162036569128487	0.0323701012403652	0.127442316533597
Dnaja2	7458.71807332467	6302.38028640989	7270.16351602985	7787.40421286145	6181.60529565583	6781.10774089176	2723.44972269232	3144.43979338801	4301.35874020206	8353.12496414701	6203.37734644179	6981.95504606115	8005.6809721347	6388.45360108358	7112.9266265645	2944.58220592445	2995.00018168699	4401.94422154963	-0.0309772430415003	0.218908899284745	0.472192363506161
Itfg1	1026.70988649222	931.117510037376	1119.85839785792	1091.70084050349	938.905989981477	1007.66627704045	997.976439479718	1275.78423748097	1407.26320581788	1094.3651060623	946.243813098026	1025.29583035669	1086.50687246144	1024.80522126725	1097.47749828477	1096.09053722109	1080.80441339139	1458.09034696029	-0.0142004953238141	0.668200975931539	0.855049673399906
Rfx1	441.475976486265	558.485577023411	411.030829150081	460.590252742133	555.756474877925	420.709152703758	2040.25557136625	1667.52366878814	1279.5825204774	406.201540978035	486.697136598772	466.214114992932	411.219669725665	427.960075145253	382.791668483868	2346.6090844532	2600.00740410218	1586.91377421137	-0.0218780955358229	0.586651377704895	0.807417571050454
Tecr	2131.32729824672	2463.25426687147	2090.81842593696	1959.13037081865	2463.91693128472	2199.67554303443	3244.58928863558	2842.74196270965	1620.06434805201	1610.70806270683	2143.88077526567	2138.76897823719	1587.42887210275	1916.97818784072	1817.46515174889	3912.9503288507	3450.76107890023	1865.55407611739	0.0448181560889466	0.264716748462761	0.528560581922096
Tbc1d9	1.85494107767338	0	0	1.85348190238283	0	0	9.32688261195998	3.50811431021347	4.6261117876985	0	0	0	0	0	0	10.4500157150315	6.51086996018911	8.58822848340486	0.00923109892833468	0.801248774654679	NA
Zfp330	1175.10517270609	1087.38251420452	1150.1730360165	1149.15877947735	1035.64175864624	1065.34414474984	650.550062184209	649.001147389492	974.259142489303	1288.21399763533	1257.97131794435	1212.90714423714	1175.20131102972	1179.54285174332	1180.18594743087	709.43995576492	687.981925793316	975.241056671086	-0.0943272745769659	0.00116975639896797	0.00943304992737139
Il15	3.70988215534676	1.84928999014375	1.7832140093279	0	2.84516966661054	0	4.66344130597999	7.01622862042694	5.5513341452382	0	0	3.75222627760911	2.01578269473365	1.76843006258369	0	5.80556428612864	2.1702899867297	0	0.0395498406902062	0.333433303396548	NA
Smarca5	5070.48143582019	4734.18237476799	4775.44711698012	5564.15267095325	4539.94239802155	4522.6233915654	886.053848136199	1167.03269386435	3689.78676186832	7760.1235821986	3772.90838123676	3846.96999111874	7098.57875950456	4767.68744872563	4366.58196902096	819.745677201364	875.712009645435	3956.31058802184	0.00262434654953524	0.9477125724391	0.983173012529673
Txnl4b	287.515867039374	288.489238462424	300.471560571751	280.802508210998	289.258916105405	301.960601537375	314.782288153649	309.883430735523	204.474141016274	254.646953020937	314.744222635156	343.328704401233	278.178011873244	313.012121077313	343.558173376103	346.011631453267	340.735527916563	226.156683396328	-0.0626049044284403	0.0972982459847438	0.278604253793216
Zfp821	72.3427020292619	86.916629536756	61.5208833218125	85.26016750961	70.1808517763932	70.118192117293	102.59570873156	92.3803435022881	69.3916768154775	59.0357987972415	74.4123721246056	75.9825821215845	70.5523943156778	55.7055469713862	77.4066254828874	137.011317152636	102.003629376296	65.8430850394373	0.00419862214610667	0.914566068256162	0.970832225630004
Ist1	1686.1414396051	1926.96016972978	1967.77665929334	1582.87354463493	1814.26985740865	1887.53649425423	4218.0826612589	3741.98859756104	3062.4860034564	1880.33424825841	2255.49933345257	2229.76046546921	1713.4152905236	2190.2006325099	2194.95499656955	4505.11788603582	4441.49845784234	3139.47463448911	-0.149555332438713	4.17892005959832e-07	1.11450299366168e-05
Dhodh	1402.33545472108	1576.51971659754	1460.45227363955	1390.11142678712	1666.3210347449	1551.64773524074	747.316469283294	685.251661928365	500.545295428977	1319.05359402195	1675.28394539991	1519.65164243169	1439.26884403983	1654.36632354704	1548.13250965775	824.390128630267	697.7482307336	488.57477594481	-0.0202340227521328	0.46983268943861	0.720688608598284
Ap1g1	3872.18949964319	3310.2290823573	3622.59925994963	3627.26408296319	3243.49341993601	3546.62339483598	2708.29353844788	2732.82104765629	4185.7059455096	4264.6756146067	3614.02791102477	4028.01490901338	4246.24624645644	3680.98717526795	3702.79364638689	2756.48192305388	2846.33531759601	3966.80731172378	-0.0848130962034562	0.00327888754613987	0.021279311013724
Phlpp2	902.4288342881	798.893275742098	937.078961901811	934.154878800945	918.041412426333	994.095014050009	376.572885457884	322.746516539639	420.976172680563	733.982394001525	596.304549593124	762.639990924051	848.644514482868	659.624413343717	721.048018196759	262.411505733014	329.884077982915	358.79710108447	0.29593782290382	3.38808998966759e-08	1.13750734433979e-06
Crnde	6.49229377185684	5.54786997043124	7.1328560373116	8.34066856072272	3.79355955548071	3.39281574761095	0	0	1.8504447150794	5.28678795199178	7.03900817394918	9.38056569402277	7.05523943156778	7.95793528162661	5.30182366321146	2.32222571445146	2.1702899867297	0.954247609267207	-0.0409550222232808	0.336279199725146	0.604825236884898
Gnao1	0	6.47251496550311	0	3.70696380476565	5.69033933322107	0	1.165860326495	0	0	0	0	1.87611313880455	1.00789134736683	0	1.06036473264229	0	0	0	0.0271602242585445	0.392119951787899	NA
St3gal2	282.878514345191	269.071693565915	309.387630618391	290.069917722912	346.162309437615	342.674390508706	110.756731017025	125.122743730947	61.9898979551599	195.611154223696	257.426584647284	218.567180670731	275.154337831144	267.032939450137	260.849724230004	126.561301437604	109.59964432985	65.8430850394373	0.153140167053688	0.0024839475618712	0.017045786729551
Amfr	4186.60201230882	4311.61961202014	4285.06326441494	4110.09611853392	4468.81315635628	4254.59094750413	5407.2601942838	4889.14197700084	3701.81465251634	3950.11173146319	4334.01788996014	4357.27276487358	3998.3049750042	4257.49537567023	4285.99424934015	5673.1974204049	5597.1778757759	3715.8401904865	-0.0112950794607989	0.669686341440979	0.856105400382757
Cog4	646.446965569174	670.367621427108	730.226136819775	609.79554588395	738.795723429869	730.586324318892	1091.24526559932	1080.49920754575	810.494785204777	576.259886767104	689.82280104702	710.108823037524	606.750591114829	723.287895596729	769.824795898305	1002.0403957858	1069.95296345774	811.110467877126	0.0239049715929465	0.436274702309658	0.691039214708196
Nudt21	3867.552146949	3945.46019397168	4129.03203859875	3969.23149395282	4024.01829847617	4057.8076341427	2546.23895306508	2649.79567564791	2559.16504095481	3750.97605193817	3988.10091684035	4046.77604040142	3764.4741824151	3962.16755521876	4210.70835332254	2571.86497875499	2492.57804975906	2394.20725165142	0.0268654686942114	0.218064718514779	0.471006377783941
Bbs2	102.021759272036	110.032754413553	98.9683775176985	67.6520894369732	90.097039442667	105.17728817594	327.606751745094	287.665373437505	252.585703608338	80.1829506052086	95.5293966464532	105.062335773055	80.6313077893461	91.07414822306	114.519391125368	268.217070019143	294.074293201875	253.829864065077	0.0221740715552041	0.581144643160543	0.804299682799591
Cenpn	490.63191504461	545.540547092405	562.604019942953	528.242342179106	523.511218656339	611.837773152508	30.31236848887	42.0973717225617	37.9341166591277	285.486549407556	292.62162551703	364.904005497486	330.588361936319	323.622701452815	384.912397949152	45.2834014318034	39.0652197611347	33.3986663243522	0.560526981552577	3.5524641255654e-09	1.47619233898876e-07
Cdyl2	987.756123861076	1038.37632946571	979.876098125681	792.363513268659	835.531492094628	943.202777835845	439.529343088614	406.941259984763	399.69605845715	987.74821569713	1003.5614510859	950.251304804507	833.526144272365	852.383290165339	812.239385203996	412.195064315133	445.994592272954	417.006205249769	0.0121102079089957	0.714943631378672	0.881470906280439
Mt2	103.876700349709	101.710949457906	139.98229973224	172.373816921603	145.103652997137	161.724217302789	1.165860326495	0	0	27.3150710852908	40.2229038511382	31.8939233596774	53.4182414104418	40.6738914394249	33.9316714445534	0	0	0.954247609267207	1.74679165900515	1.99441404454814e-24	6.00247398335969e-22
Mt1	159.524932679911	176.607194058728	196.153541026069	218.710864481174	208.645775551439	213.74739209949	1.165860326495	0	0.925222357539699	38.7697783146064	57.3176379878719	43.1506021925047	48.3787846736077	53.0529018775107	51.9578718994723	0	2.1702899867297	0	1.9365258669237	3.9610802893942e-44	4.45066981316332e-41
Slc12a3	1.85494107767338	4.62322497535936	1.7832140093279	1.85348190238283	1.89677977774036	2.26187716507397	6.99516195896999	18.7099429878052	18.504447150794	1.76226265066393	1.00557259627845	0	7.05523943156778	0	0	13.9333542867087	8.68115994691881	6.67973326487045	0.0731284833885536	0.153358946420911	0.37809075558274
Nudt7	114.078876276913	129.450299310062	123.041766643625	90.8206132167585	125.187465330864	115.355735418772	290.299221297255	308.714059298786	226.679477597226	85.4697385572004	83.4625254911117	90.9914872320209	90.7102212630144	96.3794384108111	99.6742848683755	243.833700017403	281.052553281497	215.659959694389	0.179094615009815	0.00112609926817158	0.00917316436237981
Herpud1	1773.32367025575	1926.03552473471	1630.74921153036	2028.635942158	2139.56758929112	1698.66975097055	2834.20645370934	2480.23681732092	1623.76523748217	1398.35541330182	1705.45112328826	1637.84677017638	1382.82692858729	1678.24012939192	1505.71792035206	2986.38226878457	2606.51827406237	1609.81571683378	0.105410724246179	0.00993014685078079	0.0514803737382526
Psme3ip1	1444.07162896873	1536.75998180945	1619.15832046973	1403.0858001038	1441.55263108267	1548.25491949313	1939.99158328768	1846.43749860902	1237.02229203058	1334.03282655259	1437.96881267819	1513.08524644587	1388.87427667149	1454.53372647509	1579.94345163702	1939.05847156696	1945.66497310318	1291.09701533853	0.0139560889126653	0.623195755157761	0.829295210814037
Pllp	0	0.924644995071873	0	1.85348190238283	1.89677977774036	3.39281574761095	0	0	0	2.64339397599589	1.00557259627845	0	2.01578269473365	0.884215031291845	3.18109419792688	1.16111285722573	1.08514499336485	0	-0.0324086448732805	0.391749935849004	NA
Arl2bp	1783.52584618296	1801.20845040001	1842.06007163572	1686.66853116837	1728.91476741034	1766.52606592277	5319.82066979668	4788.57603344139	3565.806965958	1690.0098819867	1830.14212522679	1914.57345815005	1718.45474726044	1894.87281205842	1910.77724822141	5053.16315464637	4834.32094544041	3378.99078441518	-0.0102677223204191	0.721386336343453	0.884686408552176
Ccl22	2.78241161651007	0	2.67482101399185	6.48718665833989	0	2.26187716507397	8.16102228546499	5.84685718368912	6.4765565027779	22.0282831332991	4.02229038511382	1.87611313880455	16.1262615578692	0	1.06036473264229	10.4500157150315	20.6177548739322	4.77123804633603	-0.142475263208717	0.0476474966226614	0.169491538218306
Ciapin1	1894.82231084336	2141.47780858646	2278.05589691639	2027.70920120681	2338.72946595386	2350.09037451185	1116.89419278221	1023.2000071456	622.674646624218	1782.52867114656	2421.41881183852	2267.2827282453	1880.7252541865	2415.67546548932	2208.7397380939	1197.10735579973	1077.5489784113	722.365440215276	-0.0229646603285593	0.474749385793032	0.724130089698495
Coq9	609.348144015706	656.49794650103	651.764720409347	557.898052617231	684.737499764269	679.694088104727	907.039334013108	957.715206688278	556.058636881359	475.81091567926	693.845091432134	621.93150551371	503.945673683413	612.761016685249	633.037745387449	947.468091496194	903.925779472921	535.332908798903	0.0661356222552329	0.0574144675981317	0.193920528436656
Polr2c	2740.67544226242	2748.04492535361	3117.94969530983	2767.24848025756	3213.14494349217	3233.35340747324	1439.83750322132	1285.13920897487	788.289448623824	2542.94500490804	3182.63726722131	3064.63081223724	2744.48813887987	3292.81677653083	3235.17279929163	1672.00251440505	1494.2446558634	771.98631589717	-0.0399159612971026	0.237570212720907	0.494342160006174
Adgrg1	12.057117004877	9.24644995071873	13.3741050699593	11.120891414297	6.63872922209125	13.5712629904438	4.66344130597999	3.50811431021347	2.7756670726191	11.4547072293155	11.061298559063	12.1947354022296	4.03156538946731	10.6105803755021	12.7243767917075	4.64445142890291	0	1.90849521853441	0.0229373829525174	0.547906085575089	0.78198062209184
Katnb1	598.218497549666	666.66904144682	651.764720409347	556.971311666039	769.144199873715	685.348781017412	1095.9087069053	979.933263986297	631.001647842075	492.552410860567	656.638905369831	588.161469015228	549.30078431492	676.424498938262	646.822486911799	721.051084337177	730.302580534545	440.86239548145	0.199442140322237	6.72110396265718e-05	0.000893355569295143
Kifc3	294.935631350068	302.358913388502	278.181385455152	216.857382578791	277.878237438962	270.294321226339	213.352439748585	199.962515682168	135.082464200796	247.597902418282	355.972699082573	335.824251846015	230.807118547003	277.643519825639	283.117383615492	193.905847156696	175.793488925106	92.5620180989191	0.0146775190902752	0.712123381650775	0.88011494275443
Mmp15	0.927470538836691	0.924644995071873	1.7832140093279	1.85348190238283	4.74194944435089	1.13093858253698	166.718026688785	156.695772522868	92.5222357539699	4.40565662665981	3.01671778883536	3.75222627760911	1.00789134736683	0.884215031291845	1.06036473264229	161.394687154376	219.1992886597	106.875732237927	-0.0404601570121486	0.318399586209174	0.588217321710997
Tmem38a	38.953762631141	61.0265696747436	53.496420279837	45.4103066083793	68.2840719986529	58.8088062919232	94.4346864460948	70.1622862042694	63.8403426702393	41.4131722906022	53.2953476027581	59.0975638723435	42.3314365894067	44.2107515645923	59.3804250279684	133.527978580959	133.472834183877	60.117599383834	-0.0256661426141958	0.51177557018777	0.755162446151696
Usb1	858.837718962776	804.441145712529	877.341292589327	816.458777999635	889.589715760228	869.691769970941	1133.21623735314	1080.49920754575	655.057429138107	749.8427578575	905.015336650609	880.835118668738	781.11579420929	924.004707699978	927.819141062006	1190.14067865637	1173.0417378274	653.659612348037	-0.0219495806535664	0.498052468560096	0.744428547810559
Cfap20	1406.97280741526	1550.62965673553	1604.89260839511	1459.61699812648	1596.14018296851	1613.84935728028	644.720760551734	543.757718083088	491.29307185358	1253.84987594738	1455.06354681492	1574.05892345702	1363.67699298732	1517.31299369681	1665.83299498104	666.478780047568	620.702936204695	510.522470957956	0.0170490407879401	0.61180013883953	0.822271095693895
Tpm4	5405.29830034024	4748.97669468914	4951.98530390358	4940.45601080143	4001.25694114328	4173.16336956147	3716.76272086605	3993.40345645967	5928.82486711439	4098.14179411896	3320.40071291146	3961.41289258582	3236.33911639488	2793.23528385094	3326.36416629887	4039.51163028831	4598.84448188024	5852.40058763578	0.18769016337382	0.000559155367220373	0.00523265106004007
Phxr4	1.85494107767338	0.924644995071873	0	0.926740951191414	0	0	5.82930163247499	0	1.8504447150794	0.881131325331963	0	0	7.05523943156778	0	0	1.16111285722573	1.08514499336485	1.90849521853441	0.00156326226580175	0.963841137240464	NA
B3gnt3	295.863101888904	330.098263240659	245.191926282586	336.406965282483	362.284937548408	208.092699186805	209.8548587691	221.011201543449	140.633798346034	142.743274703778	170.947341367337	144.460711687951	169.325746357627	154.737630476073	143.14923890671	207.839201443405	187.730083852119	99.2417513637895	0.67290678879681	2.11377437622468e-09	9.449748895727e-08
Jak3	2128.54488663021	2734.17525042753	1946.3780911814	1994.34652696392	2568.23981906044	2074.14136037283	6221.03070217731	6252.62907223715	4237.51839753182	1645.07218439477	2203.20955844609	1889.24593077619	1577.34995862908	1993.02068053182	1680.67810123803	6086.55359757726	5082.81914892096	3502.08872601065	0.237040889416926	1.95256790881721e-08	6.8133705041833e-07
Pgls	862.547601118123	916.323190116226	870.208436552015	844.261006535378	1020.46752042431	946.595593583456	1481.80847497514	1342.43840937502	627.300758411916	768.346515689472	1074.95710542167	934.304343124668	767.005315346155	993.857695172034	947.96607098221	1442.10216867435	1111.18847320561	581.136794043729	0.032518820313892	0.363348996963171	0.630548187275256
Slc27a1	37.0988215534676	49.0061847388093	33.8810661772301	31.5091923405081	50.2646641101195	28.2734645634246	266.982014767355	217.503087233235	162.839134926987	37.8886469892744	54.3009201990365	45.0267153313093	38.2998711999394	38.0212463455493	33.9316714445534	209.000314300631	309.266323108983	181.307045760769	-0.0353183210465137	0.378885121671788	0.64246826239333
Map1lc3b	1188.0897602498	1242.7228733766	1267.86516063214	1073.16602147966	1239.54558475332	1272.30590535411	4306.68804607252	4021.46837094138	2621.15493890997	1108.46320726761	1427.91308671541	1312.34114059379	1095.57789458774	1255.58534443442	1221.54017200392	4519.05124032253	4302.59989869164	2707.20046749107	-0.0357633934277675	0.201141143220902	0.450084018566793
Mvb12a	824.521309025818	883.96061528871	921.03003581786	708.956827661431	950.286668647919	909.274620359735	1428.17889995637	1366.99520954652	666.160097428584	724.289949422873	1014.62274964496	952.127417943311	668.231963304206	865.646515634716	955.388624110706	1387.52986438474	1080.80441339139	658.430850394373	0.0348185434711021	0.350393910615232	0.618186849105948
Mthfsd	503.616502588323	567.73202697413	550.121521877657	467.077439400472	563.343593988886	549.636151112974	595.754626838944	494.6441177401	479.265181205564	442.327925316645	592.28225920801	587.223412445825	465.645802483474	553.518609588695	515.337260064154	616.550927186861	567.530831529817	429.411424170243	0.00482143072937648	0.891121119545074	0.961167407302843
Cox4i1	6607.30011867259	7231.64850645712	7233.60762883863	6568.73986204474	7932.33303051018	7486.81341639484	9888.82728933057	8931.6590338035	4302.2839625596	5922.08363755612	8461.8933976832	7942.52497312908	6443.44938371612	8097.64125657072	8063.01342701199	9320.25290495092	7716.46604781746	4127.12091008067	0.00297391392085743	0.930534090168319	0.976233058349154
Emc8	1164.90299677888	1211.28494354415	1311.55390386067	1136.18440616067	1325.84906464051	1336.76940455872	751.979910589274	665.372347503822	515.348853149613	1094.3651060623	1417.85736075262	1370.50064789673	1138.91722252451	1369.64908347107	1338.18029259457	796.523420056849	747.664900428383	565.868832295454	-0.0524694775807508	0.0999589885971617	0.283287168961924
Babam1	1795.58296318783	2036.99292414334	1991.85004841926	1820.11922813994	2092.14809484761	2094.49825485849	2646.50294114365	2380.84024519821	1281.43296519248	1615.99485065882	2191.14268729075	2047.77749100517	1728.53366073411	2212.3060082922	2074.07341704832	2633.40396018795	2364.53094054201	1421.82893780814	-0.0104686902096981	0.718359079554685	0.883451871542566
Gins2	1690.77879229929	1835.42031521767	1862.56703274299	1679.25460355884	2021.96724307122	2026.64193990628	103.761569058055	77.1785148246964	40.7097837317468	1215.96122895811	1480.20286172189	1630.34231762116	1467.4898017661	1657.01896864092	1728.39451420694	56.8945300040606	49.9166696947832	35.3071615428867	0.29052487661397	6.17348880223743e-07	1.57887678714582e-05
Gse1	537.932912525281	605.642471772077	565.278840956944	462.443734644515	541.530626544872	489.696406238514	2492.60937804631	2102.52984325461	1875.42571873297	464.356208449944	498.764007754113	459.647719007116	421.298583199333	499.581492679893	431.568446185413	2141.09210872424	2999.34076166045	1863.64558089886	0.0476765524343827	0.239666355400522	0.497149138944049
Zdhhc7	956.222125540629	1161.35411381027	1146.60660799784	929.521174044988	1169.36473297693	1134.3313982846	1921.33781806376	1550.58652511435	1032.5481510143	964.838801238499	1258.97689054063	1237.2966150416	972.615150208987	1237.90104380858	1207.75543047957	2034.26972585947	2002.09251275815	1039.17564649199	-0.0833350187324255	0.010391529801107	0.0534122730307587
X6430548M08Rik	302.355395660761	331.947553230802	397.656724080122	317.872146258655	434.362569102542	491.958283403588	18.65376522392	23.3874287347565	15.7287800781749	373.599681940752	392.173312548597	559.081715363757	348.730406188922	383.749323580661	551.389660973992	12.772241429483	20.6177548739322	8.58822848340486	-0.0495844340383084	0.232701676541873	0.48865612464948
Crispld2	0	0.924644995071873	0.89160700466395	0	0	1.13093858253698	3.49758097948499	0	1.8504447150794	3.52452530132785	3.01671778883536	0.938056569402277	4.03156538946731	2.65264509387554	0	16.2555800011602	6.51086996018911	0.954247609267207	-0.315813238980887	0.00602732134923908	NA
Usp10	4296.04353589155	4559.4244706994	4619.41589116393	4277.83623069957	4802.64639723859	4938.80878993901	2042.58729201924	1813.69509838037	1583.05545375043	4480.55278931303	5086.18619197642	5282.19654230422	4688.71054795048	5325.62713347078	4919.0319947276	2338.48129445262	2390.57442038277	1633.67190706546	-0.12083554514171	0.000119789186491937	0.00146405144969913
Cotl1	8971.42252216731	9515.52164428464	8401.6128049484	6089.61479027878	7022.82712708367	6841.04748576622	21581.2405037489	19550.7210508197	11218.3210851689	8078.21199064343	11547.9956956618	10263.2769258303	6216.67383055858	8034.861989349	8026.96102610216	27131.7241347936	25583.3783635697	13534.0938422368	-0.164130878237913	4.91335000344446e-05	0.000691809531813307
Klhl36	86.2547601118123	104.484884443122	82.9194514337474	56.5311980226762	86.3034798871863	79.1657007775889	451.187946353564	435.006174466471	216.50203166429	70.490506026557	92.5126788576178	94.74371350963	66.5208289262105	76.9267077223905	68.923707621749	462.12291717584	466.612347146886	252.87561645581	-0.00994632002780407	0.803042800325847	0.925371486167909
Dnaaf1	0.927470538836691	3.69857998028749	2.67482101399185	1.85348190238283	2.84516966661054	2.26187716507397	3.49758097948499	1.16937143673782	0	0.881131325331963	3.01671778883536	1.87611313880455	3.02367404210048	0.884215031291845	1.06036473264229	2.32222571445146	1.08514499336485	0	0.0228454082059608	0.557937508134034	NA
Taf1c	667.778787962418	856.221265436554	814.92880226285	716.370755270963	906.660733759891	776.954806202908	1003.80574111219	765.938291063275	673.561876288901	771.871040990799	1065.90695205516	908.038759181404	769.021098040889	927.541567825146	836.627774054769	1091.44608579218	1151.33883796011	673.698812142648	-0.131612052117938	0.00113009385150135	0.00919596851510469
Mast3	1568.35268117284	1877.0293399959	1486.3088767748	1265.92813932747	1699.51468085536	1487.18423603613	6654.73074363345	5659.75775381107	4306.9100743473	1486.46854583502	2162.98665459496	1809.51112237699	1391.89795071359	1769.31427761498	1584.18491056759	6650.85444618897	7650.2722032222	4533.6303916285	-0.0955863654217472	0.0119487875074305	0.0597332748008743
Pik3r2	268.96645626264	365.23477305339	289.772276515784	256.707243480022	359.439767881798	312.139048780208	478.002733862949	370.69074544589	247.959591820639	198.254548199692	280.554754361689	248.584990891603	206.617726210199	241.390703542674	273.574101021711	408.711725743456	396.077922578171	220.431197740725	0.20639550861777	0.000102438676730792	0.00128269053315065
Mbtps1	2494.8957494707	2592.70456618153	2651.63923187059	2393.77187692742	2752.22745750126	2779.84703587591	4855.80825985167	4333.69054455038	3769.35588461674	2435.44698321755	2894.03793208939	2838.55917901129	2445.14440871192	2797.6563590074	2714.53371556427	5449.10263896034	5489.74852143278	3712.9774476587	-0.0643523933941441	0.0448070981665699	0.161916559283741
Ifi30	296.790572427741	390.20018792033	370.908513940203	325.286073868186	386.943074659033	393.566626722871	328.772612071589	285.326630564029	160.063467854368	163.890426511745	186.030930311514	220.443293809535	207.625617557566	240.506488511382	253.427171101508	337.883841452687	281.052553281497	174.627312495899	0.450436500016649	1.30156755224486e-05	0.00022091258333872
Hsbp1	812.464192020941	894.131710234501	954.019494990427	780.31588090317	800.441066206431	999.749706962694	1464.32057007772	1412.60069557929	1053.82826523772	832.669102438705	1027.69519339658	999.968302982827	853.683971219702	952.299588701317	961.750812506559	1577.95237296976	1381.38957655346	978.103799498887	-0.0465772139801162	0.187444430330558	0.430114149597172
Rab3a	9.27470538836691	14.79431992115	11.5908910606313	3.70696380476565	9.48389888870179	5.65469291268492	141.069099505895	130.969600914636	69.3916768154775	7.93018192798766	13.0724437516199	4.69028284701139	7.05523943156778	6.18950521904292	12.7243767917075	92.8890285780582	136.728269163971	87.790780052583	0.0109760909819093	0.764383948148928	0.906609926960031
Cdh13	0	0.924644995071873	0	0	0	0	4.66344130597999	8.18560005716477	6.4765565027779	0.881131325331963	0	0	0	0	0	10.4500157150315	15.1920299071079	9.54247609267207	-0.0339513192565013	0.403003940037238	NA
Pde4c	27.8241161651007	37.9104447979468	21.3985681119348	21.3150418774025	26.554916888365	21.4878330682027	45.4685527333049	17.5405715510674	28.6818930837307	35.2452530132785	42.2340490436951	39.3983759148956	26.2051750315375	28.294881001339	26.5091183160573	45.2834014318034	11.9365949270134	30.5359234965506	-0.0461747444594179	0.263173212216488	0.526533869740822
Mphosph6	818.029015253962	799.81792073717	1080.62768965271	990.686076823621	917.093022537463	1043.85631168164	342.762935989529	342.625830964182	309.02426741826	881.131325331963	950.26610348314	960.569927067932	982.694063682656	1014.19464089175	1079.45129782985	328.594938594881	271.286248341213	262.418092548482	0.0099415506030696	0.796707220275871	0.922022836454217
Hsd17b2	0.927470538836691	1.84928999014375	0.89160700466395	0	0.948389888870179	0	0	1.16937143673782	0	1.76226265066393	2.01114519255691	0	3.02367404210048	1.76843006258369	1.06036473264229	0	0	0	-0.017569372856586	0.61516111577312	NA
X1700030J22Rik	9.27470538836691	12.9450299310062	16.0489260839511	12.0476323654884	26.554916888365	24.8806488158137	5.82930163247499	9.35497149390259	4.6261117876985	27.3150710852908	24.1337423106829	21.5753010962524	31.2446317683716	27.4106659700472	25.448753583415	2.32222571445146	4.34057997345941	1.90849521853441	-0.0546599881555531	0.219784576677843	0.473084196082805
Lsm4	2125.7624750137	2119.28632870473	2081.90235589032	1910.93984135669	2196.47098262333	2183.84240287892	2580.04890253343	2345.75910209607	1262.00329568415	1903.24366271704	2626.55562147932	2382.66368628178	1958.33288793374	2407.71753020769	2354.00970646589	3263.88824166152	2521.87696457992	1438.05114716568	-0.101688761050556	0.0061805411987516	0.0354188511947499
Comp	1.85494107767338	5.54786997043124	7.1328560373116	3.70696380476565	3.79355955548071	5.65469291268492	25.64892718289	31.5730287919212	16.6540024357146	5.28678795199178	8.04458077022764	2.81416970820683	4.03156538946731	5.30529018775107	3.18109419792688	25.544482858966	28.2137698274861	18.1307045760769	-0.00242357342107621	0.946382822146413	0.982526554420084
Ntpcr	488.776973966936	549.239127072692	524.264918742403	444.835656571878	546.272575989223	432.018538529128	733.326145365354	702.792233479432	441.331064546437	377.12420724208	478.652555828544	521.559452587666	358.80931966259	477.476116897596	533.363460519073	707.117730050468	707.514535673883	429.411424170243	0.0602571329640048	0.119449882724406	0.319861506742475
Mau2	1206.63917102654	1326.86556792814	1289.26372874407	1130.62396045352	1297.3973679744	1203.31865181935	3806.53396600617	3515.1305388339	3412.22005460641	1297.02531088865	1499.30874105118	1490.57188878022	1276.99833711377	1371.41751353365	1241.68710192412	4095.24504743514	4463.20135770963	3540.25863038134	-0.120916851923518	0.000142977172710335	0.00169461130018283
Pbx4	15.7669991602237	19.4175448965093	16.9405330886151	15.754596170254	22.7613573328843	5.65469291268492	57.1271559982549	56.1298289634156	37.9341166591277	17.6226265066393	14.0780163478984	21.5753010962524	16.1262615578692	8.84215031291845	12.7243767917075	40.6389500029005	37.9800747677698	39.1241519799555	0.0378422574661256	0.342499916596065	0.610393739485046
Lpar2	304.210336738435	451.226757595074	357.534408870244	213.150418774025	298.742814994106	309.877171615134	557.281236064609	502.829717797264	346.958384077387	265.220528924921	350.944836101181	354.585383234061	247.941271452239	283.833025044682	276.755195219638	429.611757173519	459.016332193332	275.777559078223	0.107746799943021	0.00954528342101484	0.0499150501947825
Atp13a1	2233.34905751875	2801.67433506777	2222.77626262723	2210.27716859152	3013.98306682943	2372.70914616259	3639.81593931738	3069.60002143679	2291.77577962584	2186.0868181486	3080.06886240091	2413.61955307206	2345.3631653226	2852.47769094749	2207.67937336125	3857.21691170387	3709.02558732106	2371.30530902901	-0.0461520592779261	0.169376947947782	0.40289779455845
Ints10	1182.52493701678	1201.11384859836	1233.98409445491	1287.24318120487	1183.59058130998	1268.9130896065	735.657866018344	783.478862614342	853.980236009142	1129.61035907558	1077.9738232105	1230.73021905579	1161.09083216658	1156.55326092973	1182.30667689616	838.323482916975	857.264544758233	884.587533790701	0.0171589177215371	0.593641519622069	0.811255219079553
Dctn1	2113.70535800882	2453.08317192568	2171.95466336138	2057.36491164494	2458.2265919515	2343.30474301663	4121.31625415982	3559.56665342994	2342.66300929052	2059.2039073008	2672.81196090813	2313.24750014602	2055.09045728096	2416.55968052061	2200.25682023276	4498.15120889247	4659.61260150867	2529.71041216737	-0.0587094622110129	0.0847969552020284	0.253139589687931
Cdh5	0.927470538836691	0	0	1.85348190238283	0	0	10.492742938455	3.50811431021347	6.4765565027779	0	0	0	0	0	0	3.48333857167718	6.51086996018911	1.90849521853441	0.0458323952174087	0.264064640496917	NA
Cmtm3	142.83046298085	179.381129043943	150.681583788208	148.278552190626	168.813400218892	140.236384234586	198.19625550415	163.712001143295	128.605907698018	134.81309277579	188.042075504071	149.150994534962	125.986418420853	176.843006258369	161.175439361628	161.394687154376	181.21921389193	104.012989410126	0.0223111568097253	0.576512796202595	0.801166446833652
Nae1	1318.86310622577	1061.49245434251	1156.41428504914	1343.77437922755	1047.02243731268	1164.86674001309	381.236326763864	420.973717225617	1090.83715953931	1497.042121739	897.97632847666	1077.82699824322	1512.84491239761	1067.24754276926	1062.48546210758	343.689405738815	374.375022710874	1123.1494361075	0.0207237908104664	0.5618275319664	0.791448840029036
Ciao2b	685.400728200315	697.182326284192	782.830950094948	697.835936247134	760.608690873883	781.478560533056	626.066995327814	588.193832679126	371.939387730959	644.988130142997	830.602964526003	786.091405159108	652.105701746337	846.193784946296	844.050327183265	696.667714335437	609.851486271047	345.437634554729	-0.0371934909555358	0.291554517546311	0.558369358736762
Rrad	41.7361742476511	39.7597347880905	38.3391012005498	24.0952647309768	49.3162742212493	27.1425259808876	682.028290999574	668.880461814035	367.313275943261	41.4131722906022	79.4402351059979	44.088658761907	27.2130663789043	43.3265365333004	32.8713067119111	757.045582911174	660.853300959195	370.248072395676	-0.0532178539651921	0.204425900677224	0.454034061529249
Cdh16	0	0	0	0	0	0	1.165860326495	3.50811431021347	2.7756670726191	0	0	0	0	0	0	3.48333857167718	2.1702899867297	0.954247609267207	0.00202899270058957	0.945042890341547	NA
Car7	7.41976431069353	10.1710949457906	5.3496420279837	6.48718665833989	14.2258483330527	6.78563149522191	54.7954353452649	50.2829717797264	48.1115625920644	2.64339397599589	4.02229038511382	3.75222627760911	4.03156538946731	12.3790104380858	4.24145893056917	52.2500785751577	51.001814688148	29.5816758872834	0.102225994676189	0.0720647096986109	0.226844990345007
Ces2d.ps	2.78241161651007	0.924644995071873	3.5664280186558	4.63370475595707	5.69033933322107	5.65469291268492	0	1.16937143673782	0.925222357539699	0.881131325331963	1.00557259627845	0	2.01578269473365	0.884215031291845	1.06036473264229	0	0	0.954247609267207	0.182649944738042	0.0210435598551293	NA
Cbfb	5660.35269852033	4429.97417138934	5143.68080990633	5529.86325575916	4293.3610269153	4658.33602146984	2554.39997535054	2921.08984897108	5398.67245624415	5956.44775924407	3994.13435241802	4237.20152399009	5478.89736428607	4091.26294978737	4265.84731941994	3196.54369594243	3276.05273496849	5493.60348655131	0.00495951610064628	0.889989639307588	0.961038274019098
Tradd	426.636447864878	450.302112600002	502.866350630468	418.886909938519	485.575623101532	476.12514324807	1025.9570873156	870.012348932941	488.517404780961	364.788368687433	523.903322661075	465.276058423529	346.714623494188	427.960075145253	406.119692601998	1048.48491007483	925.628679340218	484.757785507741	0.046260415122956	0.220693571879334	0.474192944983975
Phaf1	573.176793001075	692.559101308833	678.512930549266	607.942063981567	708.447246986024	634.456544803248	1064.43047808993	844.286177324709	717.047327093267	584.190068695091	727.028987109323	699.790200774099	581.553307430659	649.898047999506	599.106073942895	937.018075781162	1068.86781846438	638.391650599762	0.00966550052817434	0.792884659675651	0.919838853845741
Hsd11b2	0.927470538836691	0.924644995071873	1.7832140093279	0.926740951191414	0.948389888870179	2.26187716507397	0	3.50811431021347	0	1.76226265066393	1.00557259627845	0.938056569402277	1.00789134736683	2.65264509387554	4.24145893056917	1.16111285722573	1.08514499336485	0.954247609267207	-0.0255886600333137	0.509782095722604	NA
Ctrl	3.70988215534676	11.0957399408625	8.9160700466395	7.41392760953131	6.63872922209125	9.04750866029587	11.65860326495	12.8630858041161	24.0557812960322	6.16791927732374	7.03900817394918	10.318622263425	10.0789134736683	11.494795406794	7.42255312849605	16.2555800011602	10.8514499336485	19.0849521853441	-0.0108153450685849	0.766213566741017	0.907736583510896
Psmb10	659.431553112887	797.043985751954	648.198292390692	506.927300301703	594.640460321602	607.314018822361	4501.38672059719	4050.70265685982	2251.99121825163	443.209056641977	667.700203928894	534.692244559298	398.117082209896	565.897620026781	530.182366321146	5701.06412897832	4044.3353902708	2226.25967242039	0.0786205546030267	0.0617588848295265	0.203764683124405
Dus2	773.5104293898	790.571470786451	760.540774978349	762.707802830533	876.312257316045	896.834295951828	533.964029534709	535.572118025923	352.509718222625	634.414554239013	772.279753941853	803.914479977752	652.105701746337	823.204194132708	842.989962450623	514.372995750997	500.251841941197	326.352682369385	0.0756308100256477	0.0283406061357695	0.114930841148282
Nfatc3	4293.26112427504	3489.61021140125	3714.43478143002	4168.48079845898	3350.66147737834	3664.24100741983	7028.97190843834	7489.82405230576	11602.2883635478	4511.39238569965	3239.95490520918	3594.63277394953	4329.90122828789	3144.2686512738	3523.59200657034	6691.49339619187	7666.54937812268	11449.062815988	0.0221176302526036	0.336319633475221	0.604825236884898
Pla2g15	345.946510986086	381.878382964683	339.702268776965	359.575489062268	429.620619658191	376.602547984816	565.442258350074	453.716117454276	309.02426741826	252.003559044941	326.811093790498	311.434781041556	261.043858968008	295.327820451476	310.686866664192	503.922980035966	519.784451821764	290.091273217231	0.163535004964027	0.000814322140406382	0.00708914532769068
Slc7a6	2924.31460895209	2987.52797907722	3107.25041125387	2787.63678118377	3086.06069838356	3121.39048780208	1493.46707824009	1375.18080960368	1458.15043548257	3316.57830854951	3339.50659224075	3493.32266445408	3268.59163951062	3413.95423581781	3294.5532243196	1505.96337582177	1528.96929565108	1303.502234259	-0.0899685428059958	0.00451963222346925	0.0274995962073468
Smpd3	0.927470538836691	1.84928999014375	0.89160700466395	0	1.89677977774036	3.39281574761095	2.33172065299	2.33874287347565	0	0.881131325331963	2.01114519255691	0.938056569402277	4.03156538946731	0	0	1.16111285722573	0	0.954247609267207	0.0160222728242758	0.659099815159956	NA
Zfp90	84.3998190341389	87.8412745318279	75.7865953964358	92.6740951191414	95.7873787758881	82.5585165251998	166.718026688785	156.695772522868	224.829032882147	85.4697385572004	65.3622187580995	75.0445255521822	83.6549818314466	78.6951377849742	71.0444370870336	164.878025726053	214.858708686241	217.568454912923	0.0211772405783393	0.598195819514197	0.81368462683657
Has3	0.927470538836691	1.84928999014375	1.7832140093279	2.78022285357424	3.79355955548071	4.52375433014794	5.82930163247499	2.33874287347565	5.5513341452382	7.93018192798766	4.02229038511382	1.87611313880455	8.06313077893461	2.65264509387554	3.18109419792688	1.16111285722573	10.8514499336485	10.4967237019393	-0.0824375246259423	0.127966860589594	0.335316148690456
Vps4a	1018.36265164269	1073.51283927844	1138.58214495586	1038.87660628557	1041.33209797946	1195.40208174159	1823.40555063818	1614.90195413494	1265.70418511431	1120.79904582226	1311.2666655471	1312.34114059379	1142.94878791398	1250.28005424667	1395.43998815726	1995.95300157103	2042.24287751265	1365.52832886137	-0.175041983199733	5.44300363958908e-07	1.40269699299135e-05
Cog8	1075.86582505056	1110.49863908132	1139.47375196053	969.371034946219	1181.69380153224	1142.24796836235	1818.7421093322	1718.9760120046	980.735698992081	967.482195214495	1243.89330159645	1199.77435226551	948.425757872184	1156.55326092973	1187.60850055937	2006.40301728606	1885.98199846811	1029.63317039932	-0.0389880601254501	0.212366137643879	0.463990003091772
Nip7	5422.92024057813	5558.9657103721	6237.68260462899	5326.90698744824	5979.59824932648	6238.25722127401	1846.72275716808	1536.5540678735	1191.68639651113	5498.25947007145	7001.80198788688	6665.82998217258	5528.28404030704	6908.37203948319	7212.60091143287	2228.17557301617	1804.59612396575	1147.00562633918	-0.108969214556942	0.0043665542453894	0.0267516922034871
Mtmr2	1291.96646059951	1223.30532848009	1347.21818404723	1363.23593920257	1172.20990264354	1254.21088803352	930.356540543008	957.715206688278	1281.43296519248	1504.97230366699	1197.63696216764	1306.71280117737	1495.71075949237	1244.09054902763	1339.24065732722	1027.58487864477	986.39679896865	1334.99240536482	-0.0636245734850062	0.0367926495978386	0.140326616049326
Terf2	788.349958011187	796.119340756882	824.736479314154	754.367134269811	784.318438095638	933.024330593012	1084.25010364035	1073.48297892532	1168.55583757264	739.269181953517	770.268608749296	834.870346768027	778.09212016719	707.372025033476	761.341878037166	1198.26846865695	1249.00188736294	1178.495797445	0.00994227844639564	0.779971967679342	0.914543449510757
Cep57	623.260202098256	610.265696747436	638.390615339388	753.440393318619	632.576055876409	622.016220395341	220.347601707555	336.778973780493	804.018228701999	765.703121713476	440.440797169963	462.461888715323	776.076337472456	497.813062617309	552.450025706635	209.000314300631	258.264508420835	822.561439188332	0.0880859080394197	0.0438737083702075	0.15957002176769
Cyb5b	7659.97918025223	7067.06169733432	7872.88985118268	7679.90226252324	7411.66698152045	7788.77401793221	2289.74968123618	2152.81281503433	2711.82672994886	6660.47168818431	6174.21574114971	6968.82225408952	6944.37138335743	6444.15914805497	7092.7796966443	2232.82002444507	2196.33346657046	2605.09597329948	0.108014500964539	0.000330323112099091	0.00337894804223849
Maml2	706.732550593559	699.031616274336	705.261140689184	753.440393318619	751.124791985182	701.18192117293	1224.15334281975	1261.75178024011	2835.80652585918	910.208659067918	635.521880847983	725.11772814796	803.289403851361	654.319123155965	697.719994078629	1134.40726150954	1355.3460967127	2749.18736229882	-0.00843555687469266	0.816796308167307	0.932043668101001
Mre11a	1952.32548425123	1754.05155565134	1816.20346850047	1965.61755747699	1661.57908530055	1751.82386434979	692.521033938029	796.341948418458	1140.79916684645	1848.61352054646	1462.10255498887	1637.84677017638	1808.15707717609	1521.73406885327	1626.59949987328	782.59006577014	781.304395222693	1194.71800680254	0.0622416301193983	0.0509967237326972	0.178023774190323
Wwp2	1426.44968873083	1674.53208607516	1571.90314922254	1451.27632956575	1769.69553263175	1577.65932263909	2539.24379110611	2123.57852911589	1371.17953387383	1475.01383860571	2026.22878150109	1765.42246361509	1486.63973736607	1829.44089974283	1715.67013741523	2590.4427844706	2618.45486898939	1439.00539477495	-0.101577133959047	0.000949366577727281	0.00800031215050779
Ankrd49	410.869448704654	436.432437673924	387.849047028818	435.568247059964	360.388157770668	372.078793654668	138.737378852905	182.421944131101	504.246184859136	615.02966508171	375.078578411864	361.151779219877	489.835194820278	407.623129425541	375.369115355372	101.016818578638	134.557979177242	489.529023554077	0.00359387101350506	0.92833582403808	0.975447545940369
Gpr83	24.114234009754	37.9104447979468	21.3985681119348	8.34066856072272	2.84516966661054	6.78563149522191	60.6247369777399	51.4523432164643	67.541232100398	21.1471518079671	36.2006134660244	15.9469616798387	9.07102212630144	10.6105803755021	12.7243767917075	59.2167557185121	86.8115994691881	120.235198767668	-0.0707521750538167	0.13675607633846	0.350543853651782
Izumo1r	378.40797984537	437.357082668996	250.54156831057	125.110028410841	175.452129440983	119.87948974892	311.284707174164	249.076116025157	120.278906480161	285.486549407556	395.190030337433	311.434781041556	145.136354020823	199.832597071957	156.933980431059	339.044954309912	159.516314024633	128.823427251073	-0.00264468347807749	0.947146349848719	0.982857315748451
Panx1	1110.18223498752	1296.35228309077	1112.72554182061	986.979113018855	1237.64880497558	1060.82039041969	2274.59349699174	2115.39292905872	1608.96167976154	1000.96518557711	1112.16329148397	1050.62335773055	847.636623135501	1013.31042586045	995.682483951113	2690.29849019201	2407.93674027661	1587.86802182063	0.0447359196353537	0.229064116830631	0.483911922248755
Med17	2007.0462460426	2073.05407895114	2359.19213434081	2143.55182010574	2281.82607262165	2361.39976033722	1641.53133970496	1523.69098206938	1314.74097006391	2255.69619284982	2444.54698155292	2576.84139614806	2315.1264249016	2589.86582665381	2691.20569144614	1786.95268727039	1717.78452449656	1288.23427251073	-0.121751997938612	5.57610270966411e-05	0.000769064116764966
X4931406C07Rik	76.0525841846087	71.1976646205342	68.6537393591241	60.2381618274419	80.6131405539652	56.5469291268492	94.4346864460948	99.396572122715	103.624904044446	61.6791927732374	46.2563394288089	56.2833941641366	59.4655894946428	70.7372025033476	41.3542245730494	76.633448576898	77.0452945289045	98.2875037545223	0.124548179823367	0.0200174409928911	0.0885728407703299
Taf1d	3363.00817382184	3008.79481396387	2309.26214207963	3363.14291187364	2863.18907449907	2450.74390835765	589.925325206469	678.235433307938	2191.85176501155	4606.5545688355	2830.68685852385	2611.54948921594	4526.44004102442	3066.45772852012	2543.81499360886	566.623074326155	635.894966111803	2154.69110172535	-0.0614872603346017	0.129051109257282	0.337080923663699
Kars	14809.8495641443	15887.2503053249	16564.2749326469	15079.9287577867	17443.7352259892	17105.4460608719	5521.51450628031	5128.8631215321	3077.28956117704	14106.0313872394	17391.3780526359	17495.6930759219	15216.135671197	17955.7546404435	17883.0512160123	5279.58016180538	4861.44957027454	3065.04332096627	-0.0120360909667675	0.646533351991113	0.841680961854251
Adat1	438.693564869755	471.568947486655	487.709031551181	480.051812717152	526.356388322949	505.529546394032	239.001366931475	236.21303022104	238.707368245242	510.175037367206	472.619120250874	507.488604046632	443.472192841404	474.823471803721	431.568446185413	261.250392875789	266.945668367754	219.476950131458	0.00513822957170958	0.891099978241107	0.961167407302843
Gabarapl2	1184.37987809445	1219.6067484998	1258.05748358083	1110.23565952731	1227.21651619801	1229.3302392177	2632.51261722571	2413.58264542687	1756.99725696789	1070.57456027833	1261.99360832946	1215.72131394535	1093.56211189301	1230.82732355825	1280.92059703189	2713.52074733653	2338.48746070126	1673.75030665468	0.0156843001439961	0.601112577689803	0.815267483541135
Tmem231	38.0262920923043	45.3076047585218	43.6887432285336	28.7289694869338	39.8323753325475	39.5828503887944	37.3075304478399	46.774857469513	22.2053365809528	20.2660204826351	28.1560326957967	31.8939233596774	13.1025875157687	32.7159561577983	22.2676593854881	15.0944671439345	18.4474648872025	17.1764569668097	0.68035459505373	1.00939087230419e-05	0.000177211185018904
Tmem170	112.22393519924	93.3891445022592	140.873906736904	142.718106483478	99.5809383313688	124.403244079068	156.22528375033	140.324572408539	203.548918658734	118.952728919815	128.713292323642	130.389863146917	118.931178989286	151.200770350906	141.028509441425	125.400188580379	175.793488925106	173.673064886632	-0.0286771623741688	0.477375972104023	0.725949168441866
Cfdp1	2206.45241189249	2335.65325755155	2471.53461692847	2387.28469026908	2177.50318484593	2436.04170678466	775.297117119174	927.311549333094	973.333920131764	2493.60165068945	2330.91727817346	2373.28312058776	2509.6494549434	2461.6546471165	2611.67833649797	910.31248006497	696.663085740235	1026.77042757151	-0.0305312750944683	0.405475812032304	0.664435255286728
Bcar1	6.49229377185684	12.9450299310062	5.3496420279837	10.1941504631055	12.3290685553123	2.26187716507397	1.165860326495	0	0	1.76226265066393	2.01114519255691	1.87611313880455	4.03156538946731	2.65264509387554	4.24145893056917	0	0	0	0.315997948725416	0.0083613053761465	0.0449940743325585
Ldhd	24.114234009754	33.2872198225874	22.2901751165987	23.1685237797853	34.1420359993264	21.4878330682027	33.8099494683549	29.2342859184456	34.2332272289689	15.8603638559753	16.0891615404553	30.9558667902751	12.0946961684019	29.1790960326309	25.448753583415	37.1556114312233	46.6612347146886	39.1241519799555	0.013722774720526	0.710465709739972	0.879409468437907
Wdr59	1035.05712134175	1038.37632946571	1063.68715656409	995.319781579578	1002.44811253578	1016.71378570075	685.525871979059	664.202976067084	705.019436445251	946.335043406528	963.33854723476	998.092189844023	961.528345387952	932.846858012897	899.189293280664	701.312165764339	924.543534346854	732.862163917215	0.00785762852008713	0.835559935187932	0.939891549084825
Aars	9481.53131852749	10700.9165279668	9414.47836224665	10151.5203793507	11589.3244419936	10280.2317152612	2393.51125029423	2192.57144388342	1288.8347440528	8316.9985798084	10569.5735594828	10051.2761411454	8859.3649433544	10616.7698807212	9909.10842654223	3428.76626738757	2185.48201663681	1404.65248084133	-0.0105662585267897	0.784922098433462	0.917113016502494
Cdh15	13.9120580825504	9.24644995071873	9.80767705130345	9.26740951191413	8.53550899983161	14.7022015729808	0	0	0.925222357539699	12.3358385546475	18.1003067330122	15.9469616798387	12.0946961684019	11.494795406794	11.6640120590652	0	0	0	-0.0315330317271378	0.427523861884428	0.684064820692661
Afg3l1	3148.76247935057	3599.6429658148	3345.30948149914	3250.08051582829	3808.73379370264	3607.69407829298	2138.18783879183	1994.94767107473	1320.29230420915	2909.49563624614	3827.2093014358	3533.65909693838	3237.34700774225	3774.71396858489	3796.10574285941	2135.28654443811	2282.05992104628	1358.8485955965	-0.0314145026515588	0.261004176698655	0.524033911294302
Acad8	238.35992848103	271.845628551131	276.398171445825	219.637605432365	254.168490217208	258.984935400969	472.173432230474	426.820574409306	345.107939362308	274.03184217824	288.599335131916	308.620611333349	256.004402231174	270.569799575305	288.419207278704	414.517290029585	490.485537000913	382.65329131615	-0.0781797610515057	0.0398205953963115	0.148810712818056
Ccsap	246.70716333056	254.277373644765	298.688346562423	244.659611114533	250.374930661727	208.092699186805	242.49894791096	273.632916196651	255.361370680957	216.758306031663	203.125664448248	267.346122279649	231.81500989437	261.727649262386	242.823523775085	246.155925731854	325.543498009456	271.006321031887	0.00620609466409721	0.876459215353306	0.95650673396219
Acta1	81.6174074176288	122.977784344559	92.7271284850508	93.6008360703328	82.5099203317056	65.5944377871451	187.703512565695	146.171429592228	93.4474581115096	68.7282433758931	90.5015336650609	93.8056569402277	76.5997423998788	102.568943629854	94.372461205164	198.550298585599	194.240953812308	102.104494191591	-0.0187236627425935	0.638580852370711	0.837820464413511
Abcb10	476.719856962059	509.479392284602	494.841887588492	510.634264106469	565.240373766627	540.588642452679	226.17690334003	175.405715510674	143.409465418653	318.969539770171	339.883537542118	390.231532871347	345.706732146821	377.559818361618	397.63677474086	191.583621442245	205.092403745957	142.182893780814	0.343608276300939	1.74302465455919e-06	3.91692500372541e-05
Urb2	4128.17136836211	3759.60654996224	4101.39222145417	3858.02257980985	3954.78583658865	4002.39164359839	1066.76219874292	972.91703536587	1093.61282661192	4462.93016280639	4259.60551783553	4562.70715357268	4485.11649578238	4347.685308862	4459.89406549348	1134.40726150954	1254.42761232977	1081.16254129975	-0.133542683562658	5.62782360892396e-06	0.000107419410084716
Cog2	1105.54488229334	1411.93290747475	1452.42781059757	1233.49220603577	1414.99771419431	1508.67206910434	1801.25420443477	1542.40092505719	1127.84605384089	1350.7743217339	1739.64059156173	1638.78482674578	1428.18203921879	1727.75617114427	1743.23962046393	1829.91386298775	1770.95662917144	1046.80962736613	-0.138437405567884	0.000181106826850598	0.00205824306118677
Arv1	304.210336738435	308.831428354006	332.569412739653	329.919778624143	393.581803881124	357.376592081687	299.626103909215	297.020344931407	296.996376770244	361.263843386105	446.474232747634	394.921815718359	376.951363915193	392.591473893579	345.678902841387	312.339358593721	373.289877717509	285.320035170895	-0.104809610024667	0.0137440270471201	0.0662231108231649
X2310022B05Rik	489.704444505773	611.190341742508	487.709031551181	525.462119325531	587.053341210641	523.624563714624	740.321307324324	578.838861185223	346.958384077387	385.9355204954	515.858741890847	507.488604046632	462.622128441373	455.3707411153	452.775740838259	693.184375763759	578.382281463466	372.156567614211	0.0908447003647525	0.0243821286475386	0.102657106226734
X2810004N23Rik	2182.33817788273	2200.65508827106	2319.9614261356	2123.16351917953	2151.89665784644	2342.17380443409	978.156813929303	1057.11177881099	900.241353886127	2276.84334465779	2236.39345412328	2537.44302023316	2245.58192193329	2346.70669304856	2460.04617973012	1129.76281008063	1080.80441339139	923.711685770656	-0.0745065056236236	0.00368735962546037	0.0234250882500976
Gnpat	2980.89031182113	3251.0518026727	3142.02308443576	3037.85683800545	3381.00995382219	3173.41366259878	2608.02955036931	2365.63841652062	2244.58943939131	2767.6334928677	3142.41436337017	3191.26844910655	2869.46666595335	3144.2686512738	3320.00197790302	2677.52624876253	2831.1432876889	2094.57350234152	0.0061291661508957	0.841204296923174	0.94335333158182
Sprtn	1171.39529055074	1154.88159884477	1227.74284542226	1161.20641184284	1113.40972953359	1202.18771323681	1689.33161309125	1613.7325826982	1623.76523748217	1249.44421932072	1200.65367995647	1332.97838512064	1162.09872351395	1114.99515445902	1273.49804390339	1767.21376869756	1929.38779820271	1627.94642140986	-0.063213604121053	0.0311025422087422	0.123661770791729
Egln1	2506.95286647558	2650.03255587599	2354.73409931749	2631.94430138361	2597.63990561542	2267.53185798665	2499.60454000528	2426.44573123098	1967.0227321294	1939.37004705565	2160.9755094024	2256.02604941248	1975.46704083898	2153.94781622693	2258.57688052808	2890.00990163484	2805.09980784814	1999.1487414148	0.0659090423914723	0.0967358997049672	0.277276675786993
Vps26b	2972.54307697159	3158.58730316552	3084.96023613727	2756.12758884326	3147.70604116012	2906.51215712005	4874.46202507559	4407.36094506486	3315.07170706474	2928.88052540344	3427.99698071325	3333.85304765569	2824.11155532185	3269.82718571724	3108.9893961072	5302.8024189499	5178.31190833707	3441.97112662682	-0.0797374029851366	0.00149020471148503	0.0113749593330474
Jam3	0.927470538836691	0.924644995071873	0	1.85348190238283	0	2.26187716507397	0	0	0.925222357539699	1.76226265066393	0	0	0	0	0	1.16111285722573	1.08514499336485	0	0.0184624304916063	0.552444284796948	NA
Snx19	1189.01723078864	1207.58636356387	1259.84069759016	1093.55432240587	1216.78422742044	1282.48435259694	2182.49053119864	2175.03087233235	1810.66015370519	1285.57060365933	1478.19171652933	1388.32372271537	1231.64322648226	1398.8281795037	1215.17798360807	2343.12574588152	2613.02914402256	1726.23392516438	-0.0988401497910875	0.00397674511114557	0.0248593044924989
St14	202.188577466399	281.092078501849	186.345863974766	115.842618898927	147.000432774878	142.49826139966	31.4782288153649	37.4198859756104	7.40177886031759	166.533820487741	258.432157243563	176.354635047628	157.231050189225	209.558962416167	167.537627757482	37.1556114312233	31.4692048075807	9.54247609267207	-0.0329964737624998	0.412702880681011	0.670231500987735
Aplp2	1173.25023162841	1129.91618397783	1256.27426957151	1290.95014500964	1224.3713465314	1210.10428331457	938.517562828473	1055.94240737426	866.933349014698	1245.03856269406	1221.77070447832	1390.19983585417	1340.49549199788	1225.5220333705	1319.09372740701	925.406947208905	1180.63775278096	924.665933379924	-0.0681439471049411	0.0298598901509486	0.119877421342931
X1700128F08Rik	0.927470538836691	5.54786997043124	1.7832140093279	2.78022285357424	2.84516966661054	5.65469291268492	2.33172065299	0	0	1.76226265066393	2.01114519255691	3.75222627760911	2.01578269473365	3.53686012516738	0	0	1.08514499336485	0.954247609267207	0.0222316011134554	0.565554892940169	NA
Birc3	1525.68903638636	1556.17752670596	1592.41011032981	1636.62451980404	1540.18517952517	1561.82618248358	1564.58455815629	1823.05006987427	2057.69452316829	1497.042121739	1206.68711553415	1278.5711040953	1465.47401907137	1313.94353649968	1345.60284572307	1471.129990105	1385.73015652692	1937.12264681243	0.17842240676551	9.15581499410307e-07	2.25602494021364e-05
Dcun1d5	3646.81415870587	3348.13952715525	3854.41708116226	3774.61589420263	3362.04215604478	3560.19465782643	1267.29017490006	1356.47086661588	1526.6168899405	3720.13645555155	3438.05270667604	3649.04005497486	3676.78763519418	3583.72352182585	3935.01352283555	1375.91873581249	1221.87326252882	1509.61971786072	-0.0140509778267904	0.640133193991312	0.838421266049858
Sesn3	1928.21125024148	1857.61179509939	1505.03262387275	1414.2066915181	1261.35855219734	1240.63962504307	4767.20287503805	4808.45534786593	11751.2491631117	2198.42265670325	1686.34524395897	1481.1913230862	1571.30261054488	1224.63781833921	1218.35907780599	3728.33338455181	4616.20680177408	10046.3188303652	0.0368907602954157	0.336662977419171	0.604981109011911
Usp2	131.70081651481	146.093909221356	140.873906736904	138.084401727521	118.548736108772	116.486674001309	171.381467994765	182.421944131101	139.708575988495	101.330102413176	91.5071062613394	97.5578832178368	126.99430976822	110.526878911481	121.941944253864	193.905847156696	188.815228845484	127.869179641806	0.0826460803648823	0.0619199254028239	0.204106869301622
Thy1	13887.0163780018	14088.8157899101	13787.8107201233	14072.5613438416	14711.4239561542	13941.0799069334	47736.1510683377	44616.1977972949	25080.0024458286	10294.2572738533	11772.2383846319	10658.1987415487	10871.1160726986	11754.7546259938	10631.2168094716	50864.8709364874	46232.6024423095	26458.4234621518	0.15635082575245	0.000413333349854021	0.00409542638356242
Nectin1	93.6745244225058	160.888229142506	72.2201673777799	89.8938722655671	130.877804664085	73.511007864904	6.99516195896999	5.84685718368912	2.7756670726191	136.575355426454	179.997494733843	132.265976285721	109.860156862984	134.40068475636	113.459026392725	9.28890285780582	5.42572496682426	3.81699043706883	-0.245060755755547	0.00228414353697985	0.0159804712213609
Oaf	30.6065277816108	21.2668348866531	33.8810661772301	24.0952647309768	33.1936461104563	45.2375433014794	1.165860326495	2.33874287347565	7.40177886031759	22.909414458631	19.1058793292906	20.6372445268501	20.1578269473365	30.0633110639227	28.6298477813419	3.48333857167718	3.25543498009456	1.90849521853441	0.0898507568660085	0.0885395078796846	0.261205552182932
Sc5d	3291.59294233142	2687.01835567886	3013.63167576415	3332.56046048432	2813.87280027782	3008.29662954838	529.300588228729	506.337832107478	784.588559193665	2460.99979165217	1915.61579591046	2425.81428847429	2383.66303652254	1976.22059493727	2510.94368689695	546.884155753318	438.3985773194	751.947116102559	0.261903705847504	9.01827861970888e-06	0.00016135268614766
Ubash3b	1542.38350608542	1411.00826247968	1540.69690405931	1689.44875402195	1566.74009641354	1690.75318089279	1759.28323268095	1895.55109895201	1870.79960694527	1846.85125789579	1586.7935569274	1575.93503659583	1811.18075121819	1766.66163252111	1628.72022933856	1386.36875152752	1694.9964796359	1480.99228958271	0.00894071680013578	0.816751334734465	0.932043668101001
Crtam	2777.77426381589	2294.04423277332	2580.31067149747	1940.59555179482	1708.99857974406	1896.58400291452	1058.60117645746	1052.43429306404	962.231251841287	2046.86806874615	1874.38731946304	2076.85724465664	1371.74012376625	1298.91188096772	1423.00947120596	801.167871485752	944.076144227421	853.097362684883	0.34187060431654	1.8827333252059e-18	2.99354598707737e-16
Rexo2	3457.61016878318	3525.67136620905	3533.43855948323	3141.65182453889	3146.75765127125	3465.19581689332	1758.11737235446	1538.89281074698	1236.09706967304	3101.58226516851	3484.30904610485	3322.59636882287	3014.60301997418	3253.0271001227	3190.63748052066	1720.76925440853	1409.60334638094	1174.67880700793	0.0554648529062024	0.0759451955079339	0.235047660663146
Cul5	1106.47235283217	942.213249978238	946.886638953115	1250.17354315722	908.557513537631	868.560831388404	363.748421866439	412.788117168452	1484.98188385122	1784.29093379722	906.020909246888	893.96791064037	1581.38152401855	1047.79481208084	961.750812506559	291.439327163658	346.161252883388	1579.27979333723	-0.0470631356996418	0.25046163353961	0.510618165196153
Ets1	7237.98008508154	6680.56008939428	6142.28065512995	5133.21812864924	4358.79992924734	4699.04981044117	35382.6950487967	34813.3570431218	46289.7997700687	7768.93489545192	7119.45398165146	6849.68906977543	6044.32441015886	5170.00528796342	5361.20408823943	36863.0109912024	41457.9644715042	47532.9819128181	-0.130040946558146	1.22246547823881e-05	0.000208748056436037
St3gal4	2438.32004660166	2883.96773962917	3002.04078470352	2264.02814376062	3078.4735792726	2711.99072092369	1521.44772607597	1258.2436659299	849.354124221444	2083.87558441009	2739.17975226251	2483.97379577723	1972.44336679688	2541.23399993276	2510.94368689695	1247.03520866043	1192.57434770797	784.391534817644	0.162363706750016	1.92543233448022e-07	5.63389523703639e-06
Dcps	1611.94379649817	1877.0293399959	1859.892211729	1509.66100949081	1838.92799451928	1733.7288470292	1775.60527725188	1751.71841223326	901.166576243667	1391.30636269917	1926.67709446952	1809.51112237699	1443.3004094293	1737.48253648848	1845.03463479759	1804.36938012878	1604.92944518662	924.665933379924	0.031020791751716	0.295857145544952	0.562699624927231
Tirap	137.26563974783	134.998169280493	124.824980652953	115.842618898927	145.103652997137	160.593278720252	122.415334281975	132.138972351374	124.905018267859	102.211233738508	103.573977416681	110.690675189469	115.907504947185	100.80051356727	89.0706375419526	101.016818578638	126.961964223688	128.823427251073	0.175959934924329	0.0029700041253799	0.0196207645955242
Srpr	7212.01090999411	7482.22730012159	8061.01892916677	7195.21674505013	7799.55844606835	7945.97448090485	3539.55195123881	3089.47933586133	2625.78105069767	6785.59233638145	7565.92821439909	7583.24930704801	6837.53490053655	7791.70285574374	7654.77300494471	3600.61097025698	3423.63245406611	2515.39669802836	0.0187241572460698	0.502909998511455	0.748090155024229
Rpusd4	496.19673827763	594.546731831214	621.450082250773	501.366854594555	575.672662544198	615.230588900119	930.356540543008	858.318634565563	644.87998320517	607.099483153722	611.3881385373	640.692636901755	537.206088146518	619.834736935583	684.995617286921	1110.0238915078	974.460204041637	651.751117129502	-0.098545696583834	0.00693640532602163	0.0387877157812769
Abhd12	1061.95376696801	1184.47023868707	1226.8512384176	1086.14039479634	1305.93287697424	1285.87716834455	1624.04343480753	1531.87658212655	801.24256162938	985.985953046466	1366.57315834242	1143.49095810138	1062.31748012464	1367.88065340848	1208.81579521221	1581.43571154144	1453.00914611554	831.149667671737	0.0104056365917728	0.733491109908884	0.890524360063703
Acat1	1961.6001896396	1950.07629460658	1970.45148030733	1726.5183920696	1766.85036296514	1771.04982025292	1767.44425496642	1875.67178452747	1486.8323285663	1761.38151933859	1852.26472234491	1859.22812055531	1556.18424033438	1718.91402083135	1843.97427006495	2106.25872300747	1925.04721822925	1559.24059354262	0.00763786826754312	0.815528090259206	0.93153947796186
Rdx	4834.90391895567	3764.22977493759	4218.19273906515	5099.85545440635	3775.54014759218	4117.74737901716	1042.27913188653	1314.37349489331	4006.2128081469	6278.06069299023	3160.51467010318	3509.26962613392	5698.61767801204	3755.26123789647	3958.34154695368	989.26815435632	1102.50731325869	4355.18608869553	0.0144564447885125	0.706980022708988	0.877664081121807
Fdx1	281.951043806354	276.46885352649	312.062451632382	252.073538724064	240.891031773025	258.984935400969	188.86937289219	202.301258555644	187.820138580559	211.471518079671	263.460020224955	275.788631404269	208.633508904933	250.232853855592	277.815559952281	212.483652872308	172.538053945011	187.98677902564	0.0540812206021018	0.177739150750088	0.414972648802038
Pou2af1	657.576612035214	828.481915584398	825.628086318818	622.76991920063	896.228444982319	800.704516436185	608.579090430389	682.912919054889	529.227188512708	1105.81981329161	1252.94345496295	1257.93385956845	911.133778019611	1109.68986427127	1244.86819612205	643.256522903053	604.425761304222	439.908147872182	-0.263335729517848	0.000312768699915357	0.00323597524148154
Ppp2r1b	3522.53310650175	3170.60768810145	3794.67941184977	3406.69973657964	3237.80308060279	3691.38353340072	1441.00336354782	1397.3988669017	1734.79192038694	4256.74543267871	3661.28982304985	4162.1569984379	3861.23175176231	3536.86012516738	4080.28349120754	1437.45771724545	1570.20480539894	1622.22093575425	-0.103077953002462	0.00168962643979456	0.0125948536118079
Alg9	1048.04170888546	1135.46405394826	1142.14857297452	1234.41894698696	1285.06829941909	1182.96175733369	626.066995327814	542.58834664635	353.434940580165	923.425628947897	1212.72055111182	1137.86261868496	1095.57789458774	1282.99601040447	1192.91032422258	656.028764332536	652.172141012276	388.378776971753	-0.0101356873412562	0.772476445455005	0.910155309722021
Cryab	0	0	0	0	0	0	4.66344130597999	2.33874287347565	0.925222357539699	0.881131325331963	0	0	0	0	0	2.32222571445146	0	0.954247609267207	0.00247449068012741	0.930527420963093	NA
Bco2	0	1.84928999014375	0.89160700466395	0.926740951191414	0.948389888870179	0	1.165860326495	1.16937143673782	0	2.64339397599589	2.01114519255691	1.87611313880455	0	0.884215031291845	3.18109419792688	0	2.1702899867297	1.90849521853441	-0.0526424847735845	0.217769180793607	NA
Pts	342.236628830739	349.515808137168	349.509945828268	312.311700551506	314.865443104899	318.92468027543	691.355173611534	751.905833822421	997.389701427796	418.537379532682	347.928118312345	352.709270095256	328.572579241585	379.328248424202	336.135620247607	646.73986147473	678.215620853032	854.05161029415	-0.0121114125632265	0.752548772387954	0.900629568556335
Cadm1	0	0	0	0	0	1.13093858253698	3.49758097948499	4.6774857469513	1.8504447150794	0.881131325331963	0	0	0	0	0	2.32222571445146	0	9.54247609267207	0.00357343120856296	0.910571285227425	NA
Bud13	1004.45059356014	1116.97115404682	1086.86893868536	1049.99749769987	1229.11329597575	1251.94901086844	876.726965524238	850.133034508398	545.881190948423	1069.693428953	1178.53108283835	1231.66827562519	1143.95667926135	1237.90104380858	1279.86023229925	926.568060066131	973.375059048272	615.489707977349	-0.0879689721181444	0.00208268504534486	0.0148609541719908
Zpr1	3369.5004675937	3767.00370992281	3773.28084373784	3457.67048889516	4121.7024570298	3971.85630186989	2630.18089657272	2259.22561577748	1649.67146349328	3447.86687602397	4196.25444426999	4250.33431596172	3503.43032344709	4257.49537567023	4082.40422067283	3067.66016879037	2671.62697366426	1697.60649688636	-0.0874326995927905	0.00469974994654736	0.0283600378084888
Tagln	1.85494107767338	2.77393498521562	1.7832140093279	5.56044570714848	2.84516966661054	1.13093858253698	6.99516195896999	7.01622862042694	5.5513341452382	1.76226265066393	4.02229038511382	0.938056569402277	1.00789134736683	2.65264509387554	0	10.4500157150315	10.8514499336485	4.77123804633603	0.012386317015136	0.742893749950088	0.895553716161845
Bace1	12.057117004877	15.7189649162218	2.67482101399185	7.41392760953131	3.79355955548071	7.91657007775889	749.648189936284	791.664462671507	791.990338053983	7.0490506026557	6.03343557767073	4.69028284701139	3.02367404210048	2.65264509387554	1.06036473264229	645.578748617505	887.648604572449	705.188983248466	0.088024297986692	0.106397768587441	0.294473558191811
Il10ra	268.038985723804	303.283558383574	258.566031352546	182.567967384708	194.419927218387	195.652374778898	2163.83676597472	1603.20823976756	1133.39738798613	132.169698799794	237.315132721715	128.513750008112	113.891722252451	135.284899787652	123.002308986506	1036.87378150257	1178.46746279423	858.822848340486	0.646977804291245	2.64008231006609e-13	2.28184344891558e-11
Mpzl2	23.1867634709173	36.9857998028749	65.0873113404683	67.6520894369732	69.232461887523	102.915411010866	0	0	0	23.790545783963	18.1003067330122	15.9469616798387	28.2209577262711	44.2107515645923	24.3883888507727	1.16111285722573	0	0	0.873408013644874	6.70672208588477e-05	0.000892779296932669
Cd3e	6676.86040908534	7328.73623093966	6333.08455412804	5642.92565180452	6858.75567630913	6042.60484649511	24886.4545293622	20287.4250559645	15146.8152152824	6414.63604841669	8195.4166596694	6961.3178015343	5824.60409643289	7321.30045909648	6101.33867162375	24643.4592817588	26415.6845734806	15127.687349713	-0.065679251892695	0.049661432243985	0.174815412398011
Cd3d	4314.59294666829	4607.50601044314	4649.7305293225	3564.24569828218	4158.68966269573	4045.36730973479	19076.9725224377	17970.9002397869	10399.4992987462	3813.53637603673	5544.7272958794	4638.68973569426	3474.20147437345	4493.58078902516	4581.83600974735	19041.0897456447	16698.2111578983	10309.6911705229	-0.0183037315456318	0.583708775972044	0.806360776316955
Arcn1	5662.207639598	4424.42630141891	4927.91191477765	5436.26241968883	4318.96755391479	4762.38237106324	2982.27071517421	3398.19339516012	5749.33172975169	6327.40404720882	4280.72254235738	4737.1856754815	5932.44847060114	4571.39171177884	4752.55473170276	3216.28261451527	3405.1849891789	5849.53784480798	-0.0387026735259308	0.143073976044571	0.361416185889567
Ddx6	6954.17410019751	6283.88738650845	6829.70965572586	6924.60838730224	6468.96743198349	6983.54574716588	11447.5825458544	12654.9376883767	20645.4116861409	8827.1736171756	6392.42499454214	7062.62791102974	8583.20271417589	6933.13006035936	6994.16577650856	11750.4621151244	13196.44826431	21572.6757027037	-0.0877927532332956	0.00669296140925935	0.0377520654590552
Ddx25	16.6944696990604	25.8900598620124	24.9649961305906	29.6557104381252	27.5033067772352	33.9281574761095	8.16102228546499	14.0324572408539	10.1774459329367	12.3358385546475	20.1114519255691	25.3275273738615	15.1183702105024	28.294881001339	23.3280241181304	15.0944671439345	6.51086996018911	2.86274282780162	0.0934754834470589	0.0805106277606254	0.243919849052234
Pus3	583.378968928279	549.239127072692	534.96420279837	657.059334394712	531.0983377673	576.778677093862	268.14787509385	369.521374009152	893.76479738335	828.263445812045	503.791870735506	548.763093100332	795.226273072426	583.581920652618	593.804250279684	265.894844304692	292.98914820851	933.254161863328	-0.0413916936454441	0.298631870039782	0.56558506996859
Pdzd3	0.927470538836691	4.62322497535936	1.7832140093279	0	3.79355955548071	4.52375433014794	0	1.16937143673782	0.925222357539699	0	1.00557259627845	2.81416970820683	0	0.884215031291845	0	2.32222571445146	3.25543498009456	1.90849521853441	0.0253918525789242	0.50725399798485	NA
Nlrx1	50.0834090971813	63.8005046599592	60.6292763171486	66.7253484857818	86.3034798871863	75.7728850299779	248.328249543435	213.994972923022	88.8213463238111	40.5320409652703	69.3845091432134	52.5311678865275	59.4655894946428	54.8213319400944	49.8371424341878	209.000314300631	213.773563692876	98.2875037545223	0.0802268246612761	0.0737003108905057	0.230431372788798
Trappc4	1926.35630916381	1969.49383950309	2214.75179958525	1834.947083359	2049.47054984846	2209.85399027727	1587.90176468619	1481.59361034682	849.354124221444	1856.54370247445	2340.97300413624	2272.91106766172	1864.59899262863	2418.3281105832	2428.23523775085	1682.45253012008	1536.56531060463	807.293477440057	-0.0609911699424478	0.0667933090034875	0.214875821711162
Chek1	1034.12965080291	975.500469800826	1051.2046584988	1125.99025569757	892.434885426838	972.607180981806	17.487904897425	7.01622862042694	29.6071154412704	1367.51581691521	804.458077022764	893.029854070968	1230.6353351349	1008.889350704	1024.31233173245	5.80556428612864	10.8514499336485	39.1241519799555	-0.0201529377403096	0.61622311669588	0.825277579599369
Slc37a4	291.225749194721	453.076047585218	329.002984720998	304.897772941975	385.046294881293	306.484355867523	859.239060626814	707.469719226384	416.350060892865	214.996043380999	286.58818993936	305.806441625142	206.617726210199	291.790960326309	294.781395674557	745.434454338917	743.324320454923	394.104262627356	0.189238027833249	0.000425079569753326	0.00418230651991977
Hyou1	12766.6319670871	14819.2853360169	13081.6579724295	13035.5382194584	16589.2359361172	14848.0926501281	5463.22148995556	4745.30929028209	3347.45448957863	12379.0139895887	16285.2481967296	13716.2631578001	13616.6121029258	16930.9494191763	13682.9465100161	5714.99748326503	5264.03836281289	3067.90606379407	-0.0214533957268952	0.445263373487997	0.699581800181412
Stt3a	9348.90303147385	9457.26900959511	9955.68381407767	9168.24823013665	10209.4171536875	10238.3869877073	4741.55394785516	4538.33054597949	3747.15054803578	9848.40482323535	10815.9388455711	10543.7558400816	9848.10635512126	11214.4992418745	10696.9594228954	5045.03536464579	4551.09810217219	3762.5983233406	-0.075521607997294	0.00222548622364873	0.0156676461208754
Hinfp	606.565732399196	578.827766914992	582.219374045559	604.235100176802	591.795290654992	633.325606220711	775.297117119174	708.639090663121	906.717910388905	594.763644599075	539.99248420153	606.922600403273	590.62432955696	551.750179526111	524.880542657935	745.434454338917	861.605124731692	864.54833399609	0.0232081806006887	0.511438758531711	0.754997016739064
C2cd2l	450.750681874632	472.493592481727	467.20207044391	481.905294619535	571.879102988718	569.99304559864	795.116742669589	582.346975495436	527.376743797629	394.746833748719	441.446369766242	416.497116814611	417.267017809866	465.097106459511	437.930634581267	796.523420056849	800.83700510326	460.901595276061	0.0666888037806479	0.102076184201147	0.28716274553933
Tmem218	30.6065277816108	29.5886398422999	19.6153541026069	32.4359332916995	35.0904258881966	26.0115873983506	71.1174799161949	71.3316576410073	40.7097837317468	21.1471518079671	18.1003067330122	18.7611313880455	20.1578269473365	19.4527306884206	23.3280241181304	61.5389814329636	57.5126846483371	47.7123804633604	0.122374508688602	0.0328663415985077	0.128880716915134
Slc37a2	51.9383501748547	89.6905645219717	70.4369533684521	49.1172704131449	53.10983377673	50.8922362141643	89.7712451401148	92.3803435022881	104.550126401986	82.8263445812045	100.557259627845	85.3631478156072	55.4340241051754	66.3161273468884	84.8291786113834	112.627947150896	139.983704144066	86.8365324433158	-0.168775630349607	0.00730193876419685	0.0405225143008804
Dpagt1	1145.42611546331	1162.27875880534	1203.66945629633	1178.81448991548	1444.39780074928	1325.46001873335	680.862430673079	570.653261128058	360.836719440483	1109.34433859294	1331.37811747267	1327.35004570422	1206.44594279809	1413.85983503566	1340.30102205986	644.417635760279	639.150401091898	365.47683434934	-0.0357412186967445	0.269301039860956	0.533411649525979
Hmbs	1975.51224772215	2284.7977828226	2260.22375682311	1937.81532894125	2314.07132884324	2300.32907688023	774.131256792679	730.85714796114	385.817723094055	1561.36470848824	2057.40153198572	2078.73335779545	1663.02072315526	2192.85327760378	2142.99712467007	826.712354344718	733.55801551464	382.65329131615	0.0883622595888484	0.00845256535913003	0.0453403999244995
Vps11	850.490484113246	975.500469800826	880.907720607983	832.213374169889	1073.57735420104	939.809962088234	2437.81394270104	2163.33715796497	1433.16943182899	859.103042198664	1085.01283138445	1014.03915152386	912.141669366978	1051.331672206	960.690447773917	2469.68704731912	2427.46935015717	1430.41716629154	-0.0629604448160118	0.0322665837046632	0.127209591054595
Abcg4	2.78241161651007	0.924644995071873	2.67482101399185	1.85348190238283	0.948389888870179	2.26187716507397	1.165860326495	0	1.8504447150794	0.881131325331963	2.01114519255691	0	4.03156538946731	2.65264509387554	1.06036473264229	0	1.08514499336485	0.954247609267207	0.0140933353170941	0.706046846645101	NA
Mcam	16.6944696990604	12.9450299310062	11.5908910606313	12.9743733166798	17.0710179996632	24.8806488158137	64.1223179572249	65.4848004573181	44.4106731619056	21.1471518079671	16.0891615404553	25.3275273738615	18.1420442526029	12.3790104380858	15.9054709896344	80.1167871485752	84.6413094824584	44.8496376355587	-0.051056008973012	0.224840817004823	0.479618672294556
Pin1	2889.07072847629	3000.47300900823	3024.33095982012	2828.41338303619	3262.46121771341	3232.2224688907	1035.28396992756	949.529606631113	535.703745015486	2398.4394675536	3400.84652061373	3067.44498194545	2609.43069833271	3264.52189552949	3383.62386186156	1273.74080437662	1167.61601286058	579.228298825195	-0.0400600053440237	0.278211435979595	0.54358631370277
Icam5	147.467815675034	152.566424186859	142.657120746232	130.670474117989	148.897212552618	150.414831477419	20.98548587691	16.3712001143295	7.40177886031759	147.148931330438	154.858179826882	143.522655118548	137.073223241888	151.200770350906	124.062673719148	12.772241429483	8.68115994691881	7.63398087413766	0.0256630321180475	0.524518539580592	0.765057158467443
Tyk2	1748.28196570716	1892.74830491212	2019.48986556385	2175.06101244625	2601.4334651709	2499.37426740674	3625.82561539944	3228.63453683313	2280.67311133536	1428.31387836311	2052.37366900433	1908.00706216423	1705.35215974467	2126.53715025689	2149.35931306593	3212.79927594359	3564.70130320354	2135.60614954001	0.0987210704069515	0.00802968282066553	0.0435993151609204
Pde4a	57.5031734078749	61.0265696747436	57.0628482984928	50.9707523155277	85.3550899983161	57.6778677093862	19.819625550415	17.5405715510674	6.4765565027779	51.9867481945858	57.3176379878719	67.540072996964	46.363001978874	48.6318267210515	64.6822486911799	9.28890285780582	8.68115994691881	7.63398087413766	0.0591055699534008	0.172521276700071	0.407579702481497
Ilf3	4910.02903260144	5117.91004772282	4886.00638555845	5346.36854742326	5567.99703755682	5392.31516153634	2695.46907485644	2622.90013260294	2437.03568975957	5059.45607005613	5381.82453528229	5508.26817553017	5371.05299011782	5580.28106248284	5478.90457356273	3148.93806879617	3142.57990078461	2618.45543982922	-0.0841772304279785	0.00244526625326844	0.016862732173726
Tmed1	352.438804757943	368.008708038605	420.838506201384	405.912536621839	469.452994990738	473.863266082996	187.703512565695	153.187658212655	74.0177886031759	295.178993986208	443.457514958798	409.930720828795	356.793536967857	492.507772429558	484.586682817528	178.811380012762	143.23913912416	66.7973326487045	0.0202892825181218	0.603065240293438	0.8165872547526
Yipf2	30.6065277816108	44.3829597634499	32.0978521679022	20.3883009262111	32.2452562215861	35.0590960586465	478.002733862949	450.208003144062	259.987482468656	33.4829903626146	51.2842024102012	32.8319799290797	25.1972836841707	35.3686012516738	28.6298477813419	455.156240032485	426.461982392387	251.921368846543	0.00312367782905038	0.937714345160278	0.979075552802089
Lysmd2	193.841342616868	230.236603772896	172.971758904806	181.641226433517	185.884418218555	185.473927536065	191.20109354518	188.26880131479	202.623696301194	171.820608439733	183.014212522679	242.95665147519	174.365203094461	182.14829644612	240.7027943098	207.839201443405	273.456538327943	206.117483601717	-0.0464979267683563	0.258624893975199	0.520710066068332
Carm1	5612.12423050082	6094.33516251871	5859.64123465148	5861.63651628569	6977.30441241791	6349.08920236263	1860.71308108602	1577.48206815932	1204.63950951669	5328.20112428238	6647.84043399686	6489.47534712495	5982.84303796948	6773.97135472683	6485.19070484026	1987.82521157045	1992.32620781787	1259.60684423271	-0.060486112298736	0.0499208059663665	0.175320955148394
Tmod2	14.8395286213871	6.47251496550311	7.1328560373116	12.0476323654884	12.3290685553123	12.4403244079068	2.33172065299	0	1.8504447150794	10.5735759039836	8.04458077022764	6.56639598581594	12.0946961684019	7.07372025033476	8.48291786113834	2.32222571445146	3.25543498009456	1.90849521853441	0.0171620152588016	0.646122984922552	0.841557711583052
Smarca4	9301.60203399317	10259.8608653175	9744.37295397231	9507.43541827271	11099.0068694477	10440.8249939814	6731.67752518212	5978.99615604049	4825.95981692707	9650.15027503566	11512.800654792	11024.978860185	10251.262894068	11256.9415633765	10404.2987566862	7210.51084337177	7059.95332683172	5049.87834824206	-0.0909344804882604	0.000312186255265013	0.00323193313650893
Gnb5	29.6790572427741	33.2872198225874	24.0733891259266	23.1685237797853	22.7613573328843	24.8806488158137	31.4782288153649	43.2667431592995	27.756670726191	22.0282831332991	19.1058793292906	23.4514142350569	13.1025875157687	11.494795406794	14.8451062569921	41.8000628601262	41.2355097478644	35.3071615428867	0.0731679903663096	0.120110188215779	0.321181997468439
Ldlr	4025.22213855124	4309.77032203	4069.29436928627	4326.02676016152	5340.38346422798	4705.83544193639	734.492005691849	536.741489462661	283.118041407148	3387.9499459014	4386.30766496662	4484.84845831229	3790.67935744663	4438.75945708506	4319.9259207847	556.173058611123	485.059812034089	351.163120210332	0.0655324041485775	0.0955283275425768	0.274796796791703
Kank2	11.1296464660403	10.1710949457906	12.4824980652953	21.3150418774025	28.4516966661054	26.0115873983506	0	3.50811431021347	1.8504447150794	4.40565662665981	3.01671778883536	5.62833941641366	7.05523943156778	2.65264509387554	7.42255312849605	1.16111285722573	2.1702899867297	0	1.31501161423101	8.44217321077598e-06	0.000152829631895186
Dock6	38.0262920923043	45.3076047585218	33.8810661772301	41.7033428036136	46.4711045546388	42.9756661364054	48.9661337127899	43.2667431592995	25.9062260111116	20.2660204826351	28.1560326957967	21.5753010962524	33.2604144631053	21.2211607510043	14.8451062569921	34.8333857167718	23.8731898540267	23.8561902316802	0.637085322434272	1.48631711606386e-05	0.000248023650239013
Polr2m	4565.00999215419	3955.63128891747	4601.58375107065	4745.84041105123	3946.25032758881	4483.04054117661	3415.97075663034	3587.63156791164	3111.52278840601	4984.55990740291	4081.61916829425	4599.29135977936	5044.49619357097	4395.43292055176	4834.20281611621	3598.28874454253	3696.00384740068	3458.19333598436	-0.0785274807166792	0.00137184881404462	0.0106549031852111
Rab27a	2540.3418058737	2545.54767143287	2612.40852366537	2688.47549940629	2357.69726373126	2571.7543366891	2667.48842702056	2825.20139115858	2467.56802755838	2637.22605671856	2241.42131710468	2371.40700744896	2502.59421551183	2393.57008970703	2319.01767028869	2429.04809731622	2304.84796590694	2699.56648661693	0.0686303873717779	0.0357147567372373	0.137084151685128
Aqp9	11.1296464660403	6.47251496550311	1.7832140093279	8.34066856072272	2.84516966661054	0	108.425010364035	73.6704005144829	68.4664544579377	1.76226265066393	1.00557259627845	0.938056569402277	0	0.884215031291845	0	95.2112542925097	88.9818894559178	102.104494191591	0.130711135766997	0.0564353474001415	0.191766400218142
Sltm	1312.37081245392	1378.64568765216	1236.6589154689	1470.73788954077	1227.21651619801	1246.29431795576	664.540386102149	795.17257698172	2908.89909210481	1895.31348078905	990.489007334278	1002.78247269103	1714.42318187097	1195.45872230657	1146.25427598632	621.195378615764	648.916706032181	3139.47463448911	0.0232818319578754	0.56221563526625	0.791559339064016
Rsl24d1	4232.04806871182	4193.26505265094	4647.94731531317	4339.92787442939	3907.36634214514	4126.79488767746	1515.6184244435	1412.60069557929	1293.4608558405	4730.79408570731	4622.61722509206	4803.78769190906	4522.40847563495	4845.49837147931	4923.27345365816	1626.71911297324	1422.62508630132	1327.35842449068	-0.100677919158891	0.00257370259419916	0.0175474043376346
Nedd4	2463.36175115025	2315.31106765997	2508.98211112436	2762.6147755016	2422.18777617444	2864.66742956618	1296.43668306244	1494.45669615094	2579.51993282068	2409.01304345759	1695.39539732547	2345.14142350569	2920.86912466906	2330.7908224853	2653.03256107102	1039.19600721703	1563.69393543875	2485.81502214107	0.0731260387714659	0.0470136162321813	0.167945631194825
Rnf111	926.543068297854	835.879075544973	902.306288719917	896.158499802097	747.331232429701	918.322129020031	1505.12568150504	1403.24572408539	2488.84814178179	1112.86886389427	846.692126066459	944.622965388093	985.717737724756	809.056753632038	901.310022745949	1478.09666724835	1735.1468443904	2335.99814748612	-0.0608028648869259	0.0815294122257188	0.246253891335531
Ccnb2	81.6174074176288	109.108109418481	114.125696596986	97.3077998750984	121.393905775383	141.367322817123	62.9564576307299	24.5568001714943	28.6818930837307	33.4829903626146	15.0835889441768	29.0797536514706	27.2130663789043	22.1053757822961	29.6902125139842	18.5778057156116	28.2137698274861	22.901942622413	1.50540222785316	9.10278430658434e-12	6.11228393239731e-10
Myo1e	1715.82049684788	1659.73776615401	1535.34726203132	1787.68329484824	1862.63774174103	1429.50636832675	204.025557136625	133.308343788112	76.793455675795	1764.90604463992	1688.35638915153	1055.31364057756	1683.1785501026	1647.29260329671	984.018471892048	219.450330015663	120.451094263499	94.4705133174535	0.0751002062138369	0.0753365672934764	0.234007096418034
Mns1	399.739802238614	379.104447979468	336.135840758309	388.304458549202	402.117312880956	361.900346411835	122.415334281975	143.832686718752	442.256286903976	326.018590372826	178.991922137565	239.204425197581	337.643601367887	226.359048010712	278.875924684923	111.46683429367	120.451094263499	381.699043706883	0.404284614177831	2.09328970022062e-06	4.58781594376051e-05
Fam81a	7.41976431069353	2.77393498521562	13.3741050699593	3.70696380476565	6.63872922209125	13.5712629904438	4.66344130597999	1.16937143673782	0	8.81131325331963	2.01114519255691	4.69028284701139	6.04734808420096	7.95793528162661	5.30182366321146	1.16111285722573	1.08514499336485	0.954247609267207	0.0370952617795861	0.376101368397781	0.640136673664593
Tcf12	2911.33002140837	2386.5087322805	2659.66369491256	3273.24903960807	2466.76210095134	2707.46696659354	2637.17605853169	3256.69945131484	5735.4533943886	3459.32158325329	2186.11482430936	2550.57581220479	3491.33562727869	2387.38058448798	2604.25578336947	2400.02027588558	2767.11973308037	5382.91076387631	0.0337132038472469	0.317595599729744	0.587827392691094
Anxa2	564.829558151545	745.263866027929	555.471163905641	563.458498324379	703.705297541673	551.898028278048	1922.50367839025	1455.86743873859	670.786209216282	252.884690370273	272.510173591461	271.098348557258	199.562486778632	280.296164919515	284.177748348134	1062.41826436154	810.603310043544	414.143462421968	1.06277009993053	2.51720766017434e-40	2.23020962594717e-37
Ice2	306.992748354945	294.037108432856	266.590494394521	317.872146258655	260.807219439299	237.497102332767	226.17690334003	279.47977338034	854.905458366682	416.775116882018	259.437729839841	258.903613155028	365.864559094158	268.801369512721	262.970453695289	212.483652872308	219.1992886597	837.829400936608	-0.0116900759407137	0.767818507770161	0.908445990169063
Rora	42.6636447864878	59.1772796845999	21.3985681119348	90.8206132167585	100.529328220239	36.1900346411835	75.7809212221749	95.8884578125016	358.986274725403	44.9376975919301	17.0947341367337	30.9558667902751	47.3708933262408	15.9158705632532	31.8109419792688	59.2167557185121	103.088774369661	431.319919388778	0.145424121709079	0.0369495327971088	0.140765692984284
Rp9	1231.68087557513	1276.93473819426	1252.70784155285	1101.89499096659	1298.34575786327	1299.44843133499	2015.77250450985	2023.01258555644	1262.92851804169	984.223690395802	1168.47535687556	1154.7476369342	1069.3727195562	1210.49037783854	1275.61877336868	2110.90317443637	1914.1957682956	1178.495797445	0.0744094513044877	0.019495177338244	0.0869007455326009
Fem1b	3008.71442798623	2459.55568689118	2559.8037103902	3219.49806443897	2591.9495662822	2839.78678075037	1282.4463591445	1290.98606615856	2260.31821946949	3384.42542060007	2302.76124547766	2852.63002755232	3455.05153877348	2578.37103124702	2806.78544730415	1198.26846865695	1384.64501153355	1994.37750336846	-0.0131476894719878	0.68022155409299	0.861665093775517
Cln6	489.704444505773	612.11498673758	430.646183252688	486.538999375492	671.460041320087	493.089221986125	1135.54795800613	1062.95863599468	678.1879880766	237.90545783963	339.883537542118	302.054215347533	290.272708041646	322.738486421523	345.678902841387	975.334800069611	1084.05984837149	574.457060778859	0.53221871312828	7.45414015297211e-08	2.37041656864513e-06
Anp32a	4861.80056458193	5066.12992799879	5606.42484532692	5539.13066527108	5159.24099545377	5839.03590163845	4285.70256019561	4885.63386269063	6188.81234958305	5987.28735563069	5147.52612034941	6058.90738176931	6654.09867531579	6049.7992440988	6272.05739357916	5321.38022466551	5236.90973797877	6486.02100018921	-0.142507399823635	8.21741773794165e-06	0.000149241765684557
Irak1bp1	137.26563974783	110.032754413553	137.307478718248	151.985515995392	137.516533886176	131.18887557429	0	4.6774857469513	1.8504447150794	131.288567474462	85.4736706836686	107.876505481262	120.946961684019	128.211179537318	118.760850055937	3.48333857167718	5.42572496682426	1.90849521853441	0.0499850831681877	0.230413500397153	0.485565664503537
Glce	537.005441986444	464.17178752608	535.855809803034	599.601395420845	482.730453434921	521.36268654955	229.674484319515	299.359087804883	470.938179987707	655.56170604698	419.323772648116	563.771998210769	630.939983451633	472.170826709845	535.484189984358	226.417007159017	302.755453148794	440.86239548145	-0.0183693718050831	0.616700148294169	0.825302643686964
Phip	894.08159943857	907.076740165507	666.922039488635	962.883848287879	965.460906869842	695.527228260245	640.057319245754	757.75269100611	4749.16636125128	1414.2157771578	688.817228450741	505.612490907827	1246.76159669276	836.467419602086	633.037745387449	537.595252895512	546.913076655885	5261.72131749938	0.0254178768275607	0.524821904343421	0.765234741396661
Kif23	523.093383903894	539.068032126902	500.191529616476	617.209473493481	569.033933322107	658.206255036525	225.011043013535	256.092344645583	443.181509261516	392.984571098055	223.237116373817	323.629516443786	411.219669725665	325.391131515399	377.489844820656	287.95598859198	370.034442737414	615.489707977349	0.142742680531223	0.0207860148014854	0.091136184564057
Lca5	80.6899368787921	55.4786997043124	62.4124903264765	77.8462399000787	63.542122554302	61.0706834569972	92.1029657931048	127.461486604423	209.100252803972	56.3924048212456	38.2117586585813	45.0267153313093	55.4340241051754	38.0212463455493	39.2334951077648	63.861207147415	106.344209349755	207.071731210984	0.332463444929049	0.000266383486623882	0.00283078643351759
Sh3bgrl2	12.9845875437137	3.69857998028749	12.4824980652953	10.1941504631055	9.48389888870179	9.04750866029587	5.82930163247499	11.6937143673782	4.6261117876985	6.16791927732374	4.02229038511382	4.69028284701139	4.03156538946731	7.95793528162661	7.42255312849605	5.80556428612864	9.76630494028366	13.3594665297409	0.0408325927011891	0.330500865757201	0.599855868131797
Elovl4	10.2021759272036	15.7189649162218	16.0489260839511	17.6080780726369	10.432288777572	15.8331401555178	0	0	0	19.3848891573032	11.061298559063	6.56639598581594	11.0868048210351	7.07372025033476	10.6036473264229	0	0	0	0.0466688796761207	0.28381888952788	0.549573019772851
Bckdhb	139.120580825504	170.134679093225	148.89836977888	139.011142678712	147.000432774878	113.093858253698	132.90807722043	108.751543616618	136.932908915875	154.197981933093	192.064365889185	169.788239061812	139.089005936622	165.348210851575	172.839451420694	125.400188580379	111.76993431658	123.09794159547	-0.0629293817143387	0.130230228957525	0.339283134121555
Zw10	1639.76791266327	1743.88046070555	1795.6965073932	1776.56240343394	1823.75375629735	1897.71494149706	1036.44983025405	926.142177896357	1051.97782052264	1549.02886993359	1530.48149153581	1705.38684317334	1604.56302500799	1626.0714425457	1767.6280093147	1103.05721436444	1117.6993431658	1107.88147435923	0.0304150017258613	0.38255860433929	0.645345082327533
Tent5a	203.116048005235	147.018554216428	152.464797797535	293.776881527678	166.916620441151	173.033603128159	1101.73800853777	1490.94858184073	3220.69902659569	140.099880727782	91.5071062613394	106.000392342457	142.112679978723	96.3794384108111	78.4669902155297	844.129047203104	1200.17036266153	3149.01711058178	0.533859112540517	2.11088931343741e-07	6.12339560906613e-06
Usp28	710.442432748905	721.223096156061	641.957043358044	664.473262004243	630.679276098669	759.990727464853	3329.69709246971	2682.53807587657	3678.68409357784	693.450353036255	640.549743829376	767.330273771063	720.642313367281	616.297876810416	698.780358811271	2660.10955590414	3110.02555098366	3395.21299377272	0.0176982409953875	0.642284605228974	0.839607906346787
Paqr5	0.927470538836691	0	1.7832140093279	1.85348190238283	0	2.26187716507397	4.66344130597999	5.84685718368912	1.8504447150794	0	0	0	0	0	0	1.16111285722573	2.1702899867297	0.954247609267207	0.140414250278181	0.0283409734780247	NA
Idh3a	3860.13238263831	3791.04447979468	4250.29059123305	4226.86547838404	3826.75320159117	3994.47507352063	1184.51409171892	1294.49418046877	1674.65246714686	4323.71141340394	3571.79386198107	3827.27080316129	4246.24624645644	3810.08256983656	4067.55911441583	1241.2296443743	1226.21384250228	1594.5477550855	0.0118043456912057	0.682473052196011	0.863154796766589
Tle3	2815.80055590819	2952.39146926449	2620.43298670735	2824.70641923143	2922.93763749789	2812.64425476948	9650.99178272559	8282.65788641401	6384.95948938146	3503.37814951988	4127.87550772306	3781.30603126058	3223.23652887911	3474.96507297695	3269.10447073619	10199.2153378708	10704.9553595443	6277.99502136896	-0.236499016611227	3.52295338024461e-07	9.62331544094694e-06
Acsbg1	123.35358166528	123.902429339631	103.426412541018	54.6777161202934	76.8195809984845	63.3325606220711	978.156813929303	1007.998178468	552.3577474512	74.0150313278849	95.5293966464532	64.7259032887571	33.2604144631053	43.3265365333004	40.2938598404071	932.373624352259	816.029035010368	392.195767408822	0.439866771980327	1.5883009914326e-06	3.61407191211019e-05
Dnaja4	382.117862000717	400.371282866121	406.572794126761	374.403344281331	399.272143214345	418.447275538684	877.892825850734	870.012348932941	739.25266367422	269.626185551581	286.58818993936	296.42587593112	242.901814715405	263.49607932497	306.445407733623	651.384312903633	720.536275594261	532.470165971102	0.459816375092721	2.3194961792929e-21	5.01189597510289e-19
Imp3	2438.32004660166	2429.96704704888	2756.84885842093	2337.24067890474	2424.08455595218	2611.3371870779	2098.548587691	1796.1545268293	1134.32261034367	2261.86411212715	2807.55868880945	2769.14299287552	2316.13431624897	2733.99287675439	2846.01894241191	2257.20339444681	1837.15047376669	1091.65926500168	-0.0371038540264223	0.300843000067675	0.568240269319802
Ptpn9	1102.76247067683	1120.66973402711	1246.4665925202	1247.39332030364	1261.35855219734	1233.85399354785	869.731803565269	796.341948418458	713.346437663108	1070.57456027833	1127.24688042815	1235.4205019028	1201.40648606126	1193.69029224399	1336.05956312929	782.59006577014	847.498239817949	667.019078877778	0.0197023705497634	0.523297214338941	0.763870712841548
Ireb2	1525.68903638636	1226.0792634653	1259.84069759016	1568.97243036706	1187.38414086546	1158.08110851787	608.579090430389	723.840919340713	2724.77984295441	2300.63389044175	1153.39176793139	1120.97760043572	1981.51438892318	1313.05932146839	1227.90236039978	522.500785751577	657.5978659791	2611.77570656435	-0.0307158342622642	0.444603080796335	0.69918787011888
Pkm	56077.6511896829	69001.6327572385	56584.0553369883	59038.032295649	71695.4304289189	61163.4204207652	19066.4797794992	16765.2782885102	9848.9919960101	45869.9345341313	60408.7681488319	58772.0582427609	50027.6949178998	62167.3904200671	60276.4332270511	19248.9289470881	18120.8362441997	10010.057421213	0.0633320884865331	0.0593251862918495	0.198346893426469
Man2c1	690.965551433335	853.447330451339	698.128284651873	735.832315245982	877.260647204915	764.514481795001	1657.85338427589	1358.80960948935	1103.79027254486	649.393786769657	826.58067414089	765.454160632258	668.231963304206	800.21460331912	671.210875762571	1518.73561725125	1711.27365453637	1167.99907374306	0.00938757849333518	0.799883271176292	0.923412284369706
Neil1	154.887579985727	182.155064029159	146.223548764888	128.816992215606	166.916620441151	173.033603128159	641.223179572249	622.105604344522	400.62128081469	125.120648197139	165.919478385945	157.593503659583	113.891722252451	166.232425882867	161.175439361628	637.450958616924	594.659456363939	419.868948077571	0.0337319980004389	0.381401173952709	0.64429541804139
Commd4	575.031734078749	554.786997043124	555.471163905641	505.07381839932	557.653254655665	618.62340464773	1189.1775330249	1080.49920754575	720.748216523426	476.692047004592	652.616614984717	590.037582154032	481.772064041343	588.887210840369	603.347532873465	1144.85727722457	1010.26998882268	698.509249983596	0.0136784774863824	0.707027950575433	0.877664081121807
X1700017B05Rik	997.95829978828	1302.82479805627	1074.38644062006	962.883848287879	1307.82965675198	1044.98725026417	1537.7697706469	1335.4221807546	943.726804690493	787.731404846775	1177.52551024207	1071.2606022574	833.526144272365	1202.53244255691	1057.18363844437	2150.38101158205	2323.29543079415	1166.09057852453	-0.0373499908122766	0.359589283367756	0.626468160619092
Psma4	5630.67364127755	5292.6679517914	5749.97357307781	5668.87439843788	5177.26040334231	5487.31400246945	2211.63703936101	2360.96093077367	2199.25354387187	6041.03636647594	5561.82203001613	5835.64991825157	6031.22182264309	5747.39770339699	6108.76122475225	2353.57576159655	2021.62512263872	2210.99171067212	-0.0441842895782318	0.155859000545987	0.382074399446639
Fam219b	531.440618753424	672.216911417251	657.114362437331	495.806408887406	639.2147850985	644.634992046081	1097.07456723179	1025.53875001907	745.729220176998	615.910796407042	727.028987109323	731.684124133776	515.032478504448	704.719379939601	704.082182474482	1293.47972294946	1293.4928320909	717.59420216894	-0.11768741383386	0.000807362437268447	0.00703946534801987
Mpi	200.333636388725	212.668348866531	264.807280385193	198.322563554962	264.60077899478	271.425259808876	245.996528890445	198.79314424543	167.465246714686	206.184730127679	226.253834162652	242.018594905788	234.838683936471	292.675175357601	294.781395674557	262.411505733014	220.284433653065	173.673064886632	-0.0483626981362163	0.226374539986298	0.481097376898176
Ube2q2	1086.06800097777	873.78952034292	1069.03679859208	1246.46657935245	840.273441538978	1004.27346129284	357.919120233964	459.562974637965	1053.82826523772	1515.54587957098	847.697698662737	950.251304804507	1382.82692858729	942.573223357107	1039.15743798945	300.728230021463	373.289877717509	1069.71156998854	-0.0144163379152952	0.711726922894276	0.879947590849481
Ulk3	222.592929320806	232.08589376304	179.213007937454	225.198051139513	221.923233995622	178.688296040844	925.693099237028	756.583319569372	668.935764501203	245.835639767618	225.248261566374	230.76191607296	229.799227199636	208.674747384875	211.012581795816	934.695850066711	966.864189088083	700.41774520213	-0.0787535415143742	0.043137262297567	0.157639943357154
Fbxo22	926.543068297854	858.99520042177	947.778245957779	874.843457924694	824.150813428185	902.488988864513	995.644718826728	1050.09555019057	1067.70660060081	980.699165094475	977.416563582658	904.286532903795	914.157452061712	923.120492668686	909.792940607087	1026.42376578754	1079.71926839803	938.025399909665	-0.0286524208443067	0.376516039644258	0.640250368976748
Nrg4	3.70988215534676	5.54786997043124	4.45803502331975	4.63370475595707	2.84516966661054	2.26187716507397	1.165860326495	4.6774857469513	12.9531130055558	4.40565662665981	2.01114519255691	0	2.01578269473365	3.53686012516738	6.36218839585376	10.4500157150315	6.51086996018911	9.54247609267207	-0.00186396616700609	0.959964954534955	0.986594868721475
Csk	9019.65099018682	10598.2809335138	9466.19156851716	8042.25797443909	10280.5463953527	8935.54574062471	16168.1510078326	13940.0768973516	8242.80598332118	8535.51914849072	11813.4668610793	10347.7020170765	8284.86687535531	10491.2113462777	9577.21426522519	18971.4229742112	17174.5898099855	9217.07765791195	-0.0997030907617109	0.00089140590745642	0.00763402193306428
Tmem266	0	0	1.7832140093279	0.926740951191414	1.89677977774036	3.39281574761095	0	0	0	0	2.01114519255691	0	0	0	1.06036473264229	0	0	0	0.0120637903565172	0.662441071901989	NA
Etfa	1505.28468453195	1440.59690232198	1619.15832046973	1597.701399854	1324.90067475164	1488.31517461867	814.936368220004	928.480920769832	1146.35050099169	1623.92503258681	1341.43384343546	1453.98768257353	1561.22369707121	1414.74405006695	1552.37396858832	891.734674349359	805.17758507672	1148.91412155772	0.00785513468354339	0.809204101105598	0.928724951994126
Cyp1a1	10.2021759272036	2.77393498521562	12.4824980652953	16.6813371214454	18.9677977774036	67.8563149522191	0	2.33874287347565	0	12.3358385546475	8.04458077022764	17.8230748186433	33.2604144631053	9.7263653442103	25.448753583415	3.48333857167718	1.08514499336485	1.90849521853441	-0.0205911254373328	0.59076922362429	0.809892996174051
Clk3	1565.57026955633	1681.92924603574	1557.63743714792	1622.72340553617	1709.94696963293	1668.13440924205	3074.37368096731	2675.52184725614	2160.3942048552	1392.1874940245	1648.13348530039	1749.47550193525	1477.56871523977	1539.4183694791	1765.50727984942	3629.63879168762	3348.75744952393	2308.32496681737	-0.0325445463104109	0.382933814013594	0.645585315019145
Isl2	0	0	2.67482101399185	4.63370475595707	0.948389888870179	1.13093858253698	0	0	0	0.881131325331963	2.01114519255691	1.87611313880455	2.01578269473365	0.884215031291845	1.06036473264229	0	0	0	-0.00206884052776251	0.951659309095014	NA
Rcn2	835.650955491859	755.43496097372	855.942724477392	903.572427411628	741.64089309648	839.156428242442	509.480962678314	582.346975495436	743.878775461918	782.444616894783	615.410428922414	795.471970853131	799.257838461893	647.245402905631	749.677865978101	592.167557185121	591.404021383844	739.541897182085	0.0666388931844013	0.0655416465615379	0.212185730147553
Pstpip1	692.820492511008	877.488100323207	666.922039488635	490.245963180258	679.995550319918	555.290844025659	4022.21812640774	3637.91453969137	2344.5134540056	559.518391585796	781.329907308359	628.497901499526	458.590563051906	626.908457185918	520.639083727366	3925.72257028018	3857.69045141205	2314.05045247298	0.0611362309762734	0.0857808598335856	0.255458322883396
Tspan3	1227.04352288094	1283.40725315976	1395.36496229908	1389.18468583593	1437.75907152719	1479.26766595838	535.129889861204	646.662404516017	428.377951540881	1131.37262172624	1079.98496840306	1287.95166978933	1236.6826832191	1219.33252815145	1322.27482160494	483.022948605903	547.99822164925	458.038852448259	0.12755186776855	0.000100164285276486	0.00126076838241218
Tmem30a	1570.20762225052	1189.09346366243	1193.86177924503	1710.76379589935	1091.59676208958	1033.6778644388	838.253574749904	1236.02560863188	4311.536186135	2243.36035429518	946.243813098026	919.295438014232	1969.41969275478	1240.55368890246	1005.22576654489	712.923294336597	922.373244360124	4037.42163480955	0.0250215493396872	0.534405334393404	0.771821225594283
Hmg20a	434.056212175571	419.78882776263	416.380471178065	455.029807034984	427.723839880451	408.268828295851	1926.00125936974	1976.23772808692	2119.68442112345	486.384491583243	539.99248420153	468.090228131736	464.637911136107	505.770997898935	523.820177925293	2425.56475874455	2616.28457900266	2340.76938553246	-0.220823103895533	2.33097746161677e-07	6.69272472539848e-06
Cox7a2	2975.32548858811	2833.11226490022	3158.96361752437	2832.12034684096	2854.65356549924	3089.72420749104	1739.46360713054	1799.66264113951	1197.23773065637	2732.38823985442	3237.94376001662	2898.59479945304	2806.97740241661	3145.15286630509	3392.10677972269	1932.09179442361	1596.2482852397	1193.76375919328	-0.0159693856948493	0.645918456820046	0.841512623576031
Stoml1	151.177697830381	184.004354019303	118.583731620305	102.868245582247	147.000432774878	94.9988409331067	1177.51892975995	1062.95863599468	685.589766936917	133.050830125126	183.014212522679	143.522655118548	90.7102212630144	120.253244255691	107.096837996872	1096.09053722109	1094.91129830514	730.953668698681	0.00910298661106631	0.818352567708686	0.932525184441556
Nptn	2525.50227725231	2302.36603772896	2804.10402966812	2593.94792238477	2494.26540772857	2673.53880911743	1962.14292949108	1950.51155647869	2269.57044304488	2700.66751214247	2193.15383248331	2520.55800198392	2646.72267818529	2436.01241120903	2658.33438473423	1604.65796868596	1648.33524492121	2125.10942583807	0.0623607652428351	0.0682735369091693	0.218262934572674
Neo1	10.2021759272036	13.8696749260781	18.723747097943	21.3150418774025	14.2258483330527	7.91657007775889	0	1.16937143673782	0	7.0490506026557	4.02229038511382	6.56639598581594	8.06313077893461	6.18950521904292	9.54328259378063	0	0	0	0.344545517294051	0.00741898479761766	0.0410504168677111
Mto1	690.038080894498	662.045816471461	763.215595992341	711.737050515006	753.969961651792	722.669754241133	700.682056223494	639.64617589559	566.236082814296	698.737140988246	765.240745767904	820.799498226993	697.460812377844	801.983033381704	794.213184749077	705.956617193242	729.21743554118	564.914584686187	-0.0613616060959211	0.0657632991767513	0.212617426496253
Impg1	0	0.924644995071873	0	0.926740951191414	0	0	5.82930163247499	4.6774857469513	11.1026682904764	0	0	0	0	0	0	5.80556428612864	6.51086996018911	10.4967237019393	0.0118386352171594	0.749470637677287	NA
Cgas	529.585677675751	513.177972264889	559.037591924297	573.652648787485	484.627233212661	559.814598355807	167.88388701528	176.575086947411	334.930493429371	487.265622908575	345.916973119788	372.408458052704	532.166631409684	374.022958236451	403.998963136714	147.461332867667	129.132254210417	294.862511263567	0.311800697354311	4.84553565827583e-07	1.27008799353936e-05
Gsta4	2.78241161651007	1.84928999014375	5.3496420279837	1.85348190238283	0	1.13093858253698	2.33172065299	1.16937143673782	1.8504447150794	3.52452530132785	0	0.938056569402277	3.02367404210048	3.53686012516738	1.06036473264229	3.48333857167718	0	4.77123804633603	-0.00568379877491093	0.878083748030864	NA
Elovl5	3731.21397774001	3470.19266650474	3400.58911578831	3634.67801057272	3526.11360681932	3326.09037124127	6096.28364724235	5349.87432307554	5546.7080334505	3010.82573865932	2950.34999748099	2938.93123193733	3071.04493542672	2719.84543625372	2941.45176834972	5537.3472161095	5177.22676334371	5009.79994865284	0.185564957065339	1.43517818350961e-08	5.22429656692676e-07
Gclc	1061.95376696801	1092.00573917988	1070.8200126014	992.539558726004	952.183448425659	999.749706962694	910.536914992593	913.279092092241	1310.11485827621	1202.74425907813	985.461144352886	1084.39339422903	1153.02770138765	1036.30001667404	1079.45129782985	925.406947208905	1036.31346866343	1314.95320557021	-0.0617420526612799	0.055259480195558	0.189066845151428
Lrrc1	302.355395660761	306.982138363862	336.135840758309	292.850140576487	283.568576772183	311.008110197671	332.270193051074	373.029488319366	447.807621049214	281.080892780896	265.471165417512	318.001177027372	283.217468610078	280.296164919515	309.626501931549	449.350675746357	545.82793166252	499.071499646749	-0.0416252527152781	0.300876746129235	0.568240327124846
Tmed3	1266.92475605092	1352.75562779015	1305.31265482802	1190.86212228097	1406.46220519448	1277.96059826679	979.322674255798	931.989035080046	461.68595641231	902.27847713993	1194.6202443788	1127.54399642154	899.039081851209	1214.0272379637	1165.34084117388	948.629204353419	870.286284678611	470.444071368733	0.157551514974437	7.4279633345495e-05	0.000972734219428883
Ctsh	3.70988215534676	5.54786997043124	3.5664280186558	1.85348190238283	0	1.13093858253698	47.8002733862949	25.7261716082321	16.6540024357146	1.76226265066393	2.01114519255691	0.938056569402277	0	3.53686012516738	0	16.2555800011602	7.59601495355396	8.58822848340486	0.422439181931263	0.00451150582353298	0.0274749636629525
Tpm1	1221.47869964792	1142.86121390883	1330.27765095861	1307.63148213108	1219.62939708705	1383.13788644273	860.404920953309	798.680691291934	954.82947298097	1256.49326992338	1163.44749389417	1360.1820256333	1257.8484015138	1261.77484965346	1418.76801227539	924.245834351679	995.077958915569	949.476371220871	-0.04304928803942	0.185719120324833	0.42761066310857
Plscr1	3397.3245837588	3239.95606273184	3788.43816281712	3767.2019665931	3552.66852370769	3576.02779798194	83.9419435076399	99.396572122715	37.9341166591277	2886.58622178751	2971.46702200283	3024.29437975294	2864.42720921652	3344.98546337705	3250.01790554863	65.0223200046407	41.2355097478644	24.8104378409474	0.228656892746443	0.000105165031605683	0.00131098479488327
Lactb	461.880328340672	373.556578009037	489.492245560509	478.198330814769	375.562395992591	473.863266082996	516.476124637284	533.233375152448	754.981443752395	495.195804836563	359.994989467687	408.992664259393	428.353822630901	409.391559488124	397.63677474086	458.639578604162	520.869596815129	729.045173480146	0.0555923263970402	0.132416716410652	0.343373210008839
Plscr2	3.70988215534676	5.54786997043124	4.45803502331975	5.56044570714848	3.79355955548071	3.39281574761095	0	0	0	4.40565662665981	1.00557259627845	0.938056569402277	2.01578269473365	1.76843006258369	1.06036473264229	0	0	0.954247609267207	0.0797971877975763	0.127317470056494	NA
Car12	1637.9129715856	1488.67844206572	1607.5674294091	1556.92479800157	1517.42382219229	1514.32676201702	230.84034464601	176.575086947411	321.052158066276	1481.18175788303	1551.59851605766	1595.63422455327	1502.76599892394	1384.68073900303	1460.12223684844	232.222571445146	199.666678779133	273.869063859688	0.0378292579164955	0.280698196427335	0.546498284398795
Plod2	333.889393981209	326.399683260371	247.866747296578	394.791645207542	276.929847550092	249.937426740674	27.98064783588	32.7424002286591	75.8682333182553	376.243075916748	209.159100025919	217.629124101328	363.848776399424	244.927563667841	223.736958587524	33.6722728595461	36.894929774405	88.7450276618503	0.046753160777087	0.256970477284552	0.518556085267461
Aph1b	9.27470538836691	4.62322497535936	5.3496420279837	12.0476323654884	10.432288777572	11.3093858253698	9.32688261195998	16.3712001143295	13.8783353630955	7.93018192798766	2.01114519255691	6.56639598581594	7.05523943156778	8.84215031291845	7.42255312849605	5.80556428612864	8.68115994691881	5.72548565560324	0.118816359927951	0.0614255091856175	0.202953446738756
Usp3	1202.92928887119	1204.81242857865	1148.38982200717	1100.04150906421	1156.08727453275	1170.52143292578	3666.63072682677	3508.11431021347	3710.14165373419	1315.52906872062	1298.19422179548	1335.79255482884	1306.22718618741	1217.56409808887	1295.76570328888	3093.20465164934	3436.65419398649	3394.25874616346	-0.0369720316793922	0.298170949123578	0.565029590345041
Dapk2	8.34723484953022	3.69857998028749	5.3496420279837	1.85348190238283	2.84516966661054	2.26187716507397	61.7905973042349	26.89554304497	14.8035577206352	1.76226265066393	3.01671778883536	0	0	1.76843006258369	2.12072946528459	15.0944671439345	3.25543498009456	8.58822848340486	1.08814054844929	0.000113662760736144	0.00140239543883379
Ciao2a	2249.11605667898	1975.96635446859	2237.04197470185	2143.55182010574	1944.19927218387	2028.90381707135	1466.65229073071	1445.34309580795	1228.69529081272	2096.21142296474	2156.95321901728	2054.34388699099	1940.19084368114	2046.07358240933	2159.96296039235	1581.43571154144	1377.04899658	1257.69834901418	0.000929209098516791	0.977061667328666	0.992071651374019
Snx1	2504.17045485907	2591.77992118646	2627.56584274466	2455.86352065725	2612.81414383734	2877.10775397409	3011.41722333658	3053.22882132246	2311.20544913417	2603.74306635595	2812.58655179084	3035.55105858577	2503.6021068592	2847.17240075974	3018.85839383261	3324.26611023726	3202.26287541968	2422.83467992944	-0.0865235880798978	0.00088768926720996	0.00760605740190985
Ppib	5753.09975240399	5914.0293884797	6181.51136333517	5391.77885403164	6192.98597432227	6049.39047799033	8565.57581875875	8190.27754291172	4590.02811575445	5020.68629174152	6395.44171233097	5892.87136898511	5143.26954561291	6292.07416267277	6265.69520518331	8824.45771491553	8112.54397039563	4743.56486566729	0.00665637259564619	0.810215641150399	0.929253107584133
Csnk1g1	1288.25657844416	1128.06689398768	1168.89678311444	1182.52145372024	1085.90642275635	1159.21204710041	1561.0869771768	1544.73966793067	2993.09432664093	1648.5967096961	1228.80971265227	1350.80145993928	1568.27893650278	1207.83773274466	1200.33287735108	1387.52986438474	1790.48923905201	2920.95193196692	-0.102470139278946	0.00772047126513235	0.0422606161552121
Trip4	396.029920083267	384.652317949899	437.779039289999	438.348469913539	360.388157770668	395.828503887944	405.719393620259	592.871318426077	1113.9677184778	569.210836164448	373.067433219307	425.877682508634	536.198196799152	383.749323580661	406.119692601998	394.778371456747	425.376837399022	955.201856876474	-0.00482071538434732	0.90391155742058	0.966384687148232
Rbpms2	141.902992442014	133.14887929035	191.695506002749	217.784123529982	247.529760995117	223.925839342323	15.156184244435	16.3712001143295	8.32700121785729	144.505537354442	160.891615404553	164.159899645398	189.483573304963	219.285327760378	187.684557677686	26.7055957161917	8.68115994691881	18.1307045760769	0.00934042277458374	0.810065944468066	0.929153582648701
Spg21	1673.15685206139	1865.00895505997	1960.64380325603	1669.06045309574	1857.89579229668	1951.99999345883	2111.37305128244	2081.48115739333	1187.06028472343	1724.37400367465	2150.91978343961	2057.15805669919	1619.68139521849	1893.10438199584	1965.91621431881	2430.20921017345	2071.5417923335	1237.65914921957	-0.0520819029688807	0.0884895856395209	0.261205552182932
Parp16	17.6219402378971	24.0407698718687	15.1573190792872	16.6813371214454	19.9161876662738	12.4403244079068	235.50378595199	211.656230049546	158.213023139289	7.93018192798766	3.01671778883536	12.1947354022296	7.05523943156778	9.7263653442103	5.30182366321146	255.44482858966	282.137698274861	205.16323599245	0.121302334891593	0.0524596086013285	0.181962182211729
Dpp8	2592.28015604855	2215.44940819221	2204.05251552928	2613.40948235979	2118.70301173598	2317.29315561828	1938.82572296118	2191.40207244668	3738.82354681793	3136.82751818179	2152.93092863217	2425.81428847429	2876.52190538492	2150.41095610177	2190.71353763898	1882.1639415629	2142.07621690222	3727.29116179771	-0.0339399717255043	0.28334874475676	0.549153494599041
Dis3l	697.457845205192	789.646825791379	794.42184115558	732.125351441217	753.969961651792	736.241017231577	821.931530178974	802.188805602147	653.206984423028	744.555969905509	832.61410971856	886.463458085152	795.226273072426	830.277914383043	870.559445499322	791.878968627946	874.62686465207	650.796869520235	-0.0795252221790993	0.0134040481860616	0.0651418189526763
Tipin	3013.35178068041	2974.58294914622	3515.60641938995	3440.98915177372	3139.17053216029	3576.02779798194	268.14787509385	295.850973494669	362.687164155562	3016.99365793664	2580.29928205051	2799.1608030964	3241.37857313171	3022.24697695553	3280.76848279525	318.144922879849	266.945668367754	383.607538925417	0.0610035535199669	0.0925290501153907	0.269015803112781
Snapc5	446.113329180448	406.843797831624	448.478323345967	460.590252742133	442.898078102373	522.493625132087	423.207298517684	416.296231478665	436.704952758738	486.384491583243	434.407361592292	393.045702579554	447.503758230871	440.339085583339	452.775740838259	429.611757173519	398.248212564901	455.176109620458	0.0147125047939241	0.688377482571351	0.86651266936658
Rpl4	60822.5904663714	56485.6381039456	61632.3341973955	61469.8005515753	53661.7966920525	59139.040358024	69158.8345676833	80235.2517603291	72682.6927412462	63597.4156684851	60044.7508689791	61969.8930878532	62651.5340436693	62099.3058626576	65670.5086220025	59808.9232756972	59869.6195739256	70149.6045000602	0.00981918581904621	0.788393169141015	0.91780656768287
Zwilch	1107.39982337101	995.842659692407	1106.48429278796	1264.07465742509	1098.23549131167	1156.95016993533	39.6392511008299	58.4685718368912	96.2231251841287	855.578516897336	554.070500549429	742.940802966604	983.701955030023	689.687724407639	781.48880795737	15.0944671439345	37.9800747677698	66.7973326487045	0.565695875517759	5.26627324652329e-12	3.69824038737098e-10
Lctl	1.85494107767338	0	0.89160700466395	0.926740951191414	1.89677977774036	2.26187716507397	0	0	0	1.76226265066393	1.00557259627845	0.938056569402277	1.00789134736683	0	0	0	0	0	0.0178080288873602	0.594100354010502	NA
Smad3	374.698097690023	466.945722511296	350.401552832932	223.344569237131	297.794425105236	232.973348002619	4820.83245005682	4428.40963092614	2645.210720206	253.765821695605	331.83895677189	229.823859503558	183.436225220762	238.738058448798	191.926016608255	3362.58283452571	3360.69404445095	2023.95917925575	0.421140403553051	1.3242424933853e-12	1.03327698997759e-10
X2300009A05Rik	171.582049684788	162.73751913265	162.272474848839	158.472702653732	133.722974330695	144.760138564734	247.16238921694	195.285029935217	206.324585731353	185.037578319712	165.919478385945	135.080145993928	169.325746357627	178.611436320953	167.537627757482	232.222571445146	212.688418699511	200.391997946113	-0.032633445839764	0.414591758059064	0.67187783560841
Pias1	673.343611195438	646.326851555239	710.610782717168	701.5429000519	664.821312097995	728.324447153818	1315.09044828636	1405.58446695886	2311.20544913417	785.088010870779	653.622187580996	689.471578510674	765.997423998788	607.455726497498	683.935252554279	1285.35193294888	1429.13595626151	2251.07011026134	-0.00438382535077092	0.889331315482298	0.9610201191342
U2surp	2628.45150706318	2726.77809046695	2656.98887389857	2919.23399625295	2589.10439661559	2528.7786705527	756.643351895254	981.102635423034	2820.077745781	4050.56070255103	2153.93650122845	2159.40622276404	3587.08530527854	2680.93997487687	2414.4504962265	589.84533147067	609.851486271047	3111.80145382036	0.0256517676045375	0.523952444320129	0.764562294075451
Atr	1011.87035787083	1073.51283927844	890.715397659286	1170.47382135476	1053.66116653477	759.990727464853	298.460243582719	494.6441177401	1925.38772604011	1503.21004101633	794.402351059979	719.489388731547	1325.37712178738	982.36289976524	796.333914214362	316.983810022624	346.161252883388	1952.39060856071	0.0203188151228878	0.610183423411889	0.820818215195465
Xrn1	1025.78241595338	857.145910431626	875.558078579999	1073.16602147966	970.202856314193	913.798374689883	1536.60391032041	1780.95269815171	5399.59767860169	1459.15347474973	775.296471730688	864.8881569889	1291.1088159769	915.16255738706	832.3863151242	1164.5961957974	1579.97111033922	5145.30310916878	0.0117077083495122	0.769530631531122	0.909296887113585
Tfdp2	389.53762631141	381.878382964683	400.331545094114	404.059054719456	348.059089215356	376.602547984816	367.246002845924	442.022403086897	868.783793729778	347.165742180793	224.242688970095	247.646934322201	349.738297536289	251.117068886884	287.358842546061	292.600440020883	359.182992803766	810.156220267859	0.346685991228137	2.13598984264796e-07	6.18556233814239e-06
Atp1b3	6636.97917591536	5658.82736983986	6612.15754658785	6381.53818990407	5481.69355766963	6388.67205275142	21310.7609080021	21664.9446084417	22787.3014438453	6052.49107370525	5355.67964777905	5805.63210803069	5792.35157331715	5360.99573472246	5988.94000996367	18626.5724556151	18692.7076557029	22407.6423608126	0.105101349462776	0.000199126356538358	0.00222846986261453
Rasa2	1281.76428467231	1091.08109418481	1139.47375196053	1289.09666310726	935.112430425996	990.702198302398	711.174799161949	930.819663643308	2806.19941041791	1915.57950127169	998.533588104505	1082.51728109023	1621.69717791322	1053.10010226859	1102.77932194798	669.962118619245	801.922150096625	2776.86054296757	-0.0449389959680571	0.262655016397326	0.52598952583408
Ube2cbp	533.295559831097	550.163772067764	603.617942157494	536.583010739828	567.137153544367	628.801851890563	226.17690334003	163.712001143295	141.559020703574	632.652291588349	753.173874612562	770.14444347927	661.176723872638	815.246258851081	787.850996353223	246.155925731854	193.155808818944	134.548912906676	-0.248082491891338	1.8947266448344e-05	0.000305878571571255
Rwdd2a	13.9120580825504	9.24644995071873	11.5908910606313	7.41392760953131	6.63872922209125	19.2259559031287	45.4685527333049	51.4523432164643	28.6818930837307	10.5735759039836	15.0835889441768	12.1947354022296	7.05523943156778	11.494795406794	14.8451062569921	35.9944985739976	51.001814688148	37.2156567614211	-0.00819895849978526	0.821960184108065	0.933773910334777
Me1	2.78241161651007	0	2.67482101399185	2.78022285357424	1.89677977774036	2.26187716507397	0	0	0	0.881131325331963	0	0.938056569402277	2.01578269473365	0	0	0	0	0	0.0450656340130131	0.235193396466598	NA
Nt5e	16.6944696990604	36.9857998028749	11.5908910606313	9.26740951191413	11.3806786664421	3.39281574761095	194.698674524665	224.519315853662	334.930493429371	15.8603638559753	13.0724437516199	12.1947354022296	8.06313077893461	3.53686012516738	5.30182366321146	75.4723357196723	52.0869596815129	156.496607919822	0.85893788720013	3.32977766179995e-05	0.000496637811610409
Snx14	88.1097011894857	86.916629536756	107.884447564338	99.1612817774812	93.8905989981477	70.118192117293	411.548695252734	479.442289062508	661.533985640885	98.6867084371798	70.3900817394918	56.2833941641366	101.797026084049	60.1266221278455	79.5273549481719	333.239390023784	425.376837399022	590.679270136401	0.114767833818132	0.0194609950666775	0.0867959417691023
Syncrip	10337.5866258738	8152.5949215487	8973.13289493799	10854.916761305	8067.95278461861	8772.69058473939	1635.70203807248	1918.93852768677	5954.73109312551	14187.0954691699	7834.41609760544	8564.45647864279	13213.4555639791	8777.60261563415	8909.18448366054	1718.44702869408	1944.57982810981	6201.65521262758	-0.0726739261141291	0.0465051405259541	0.166588233458965
Zfp949	38.953762631141	49.0061847388093	41.9055292192056	34.2894151940823	49.3162742212493	52.0231747967013	220.347601707555	197.623772808692	357.135830010324	46.699960242594	33.183895677189	45.9647719007116	54.4261327578086	38.9054613768412	38.1731303751225	186.939170013342	200.751823772498	376.927805660547	0.0139522194987099	0.725687498533668	0.886927998570445
Crtap	549.990029530158	587.149571870639	536.747416807698	512.487746008852	591.795290654992	553.028966860585	431.368320803149	367.182631135677	210.025475161512	469.642996401936	618.42714671125	566.586167918975	460.60634574664	558.823899776446	529.122001588504	355.300534311073	361.353282790496	215.659959694389	0.0501940822547731	0.159165765602401	0.387488056256372
Cmtm6	3452.04534555016	3326.8726922686	3290.02984720998	3074.92647605311	3023.46696571813	2964.19002482944	5724.37420309044	5154.58929314033	4891.65060431239	3602.06485795706	3541.62668409272	3467.99513708022	3344.18349056313	3217.65849887102	3359.23547301078	5906.58110470728	6282.98951158249	5032.70189127525	-0.0966135937353945	0.000207434832084497	0.00229808940362557
Dync1li1	1443.14415842989	1264.91435325832	1435.48727750896	1367.86964395853	1231.95846564236	1337.90034314125	1368.72002330513	1451.18995299164	1583.98067610797	1364.87242293921	1278.08276986992	1388.32372271537	1410.03999496619	1307.75403128064	1345.60284572307	1509.44671439345	1584.31169031268	1633.67190706546	-0.0307219419100056	0.269544168616505	0.53351701912655
Cmtm7	500.834090971813	522.424422215608	556.362770910305	512.487746008852	569.982323210977	531.541133792383	1485.30605595463	1117.91909352136	742.028330746839	518.986350620526	669.711349121451	597.542034709251	523.095609283383	650.782263030798	587.44206188383	1528.02452010906	1206.68123262172	738.587649572818	-0.0766915476967213	0.0388267186120976	0.146012797878368
Stt3b	7466.13783763536	6982.91900278278	7084.70925905975	7916.22120507705	7305.44731396699	7391.81457546173	3158.31562447495	3291.78059441697	4042.29648009095	7696.68212677469	6648.84600659314	6817.79514641575	8104.45432417665	7152.41538811974	7104.44370870336	3431.08849310203	3398.67411921872	4154.79409074942	-0.00460916153419096	0.836292513717791	0.940096980337468
Tgfbr2	1613.79873757584	1501.62347199672	1412.3054953877	1277.04903074177	1193.07448019868	1115.10544238147	12488.6958174144	12160.2935706366	11045.3045043089	1533.16850607762	1605.89943625669	1413.65125008923	1336.46392660841	1281.22758034188	1260.77366711169	14818.1222839147	13876.8341751497	11317.3766459091	-0.0801861865568242	0.0076309124331787	0.0418520657822303
Zcwpw2	0	0.924644995071873	0.89160700466395	0	0.948389888870179	0	0	0	3.7008894301588	0.881131325331963	0	0.938056569402277	0	0	0	1.16111285722573	1.08514499336485	0.954247609267207	-0.00103825806570871	0.974000299786827	NA
Eomes	294.935631350068	376.330512994252	215.768895128676	145.498329337052	119.497125997643	101.784472428329	1833.89829357663	1908.41418475613	1780.12781590638	120.714991570479	132.735582708756	107.876505481262	36.2840885052057	27.4106659700472	23.3280241181304	572.428638612284	869.201139685246	765.3065826323	1.4489559295147	1.45353548361427e-27	5.83283024781784e-25
Slc25a36	639.02720125848	524.273712205752	479.684568509205	631.110587761353	461.865875879777	420.709152703758	655.213503490189	872.351091806417	2647.98638727862	845.886072318684	478.652555828544	539.382527406309	749.871162440919	486.318267210515	424.145893056917	616.550927186861	702.088810707059	2501.08298388935	-0.0160897834952695	0.685283235001725	0.864826929443585
Nmnat3	324.614688592842	335.64613321109	333.461019744317	303.044291039592	326.246121771342	312.139048780208	307.78712619468	287.665373437505	231.305589384925	259.933740972929	287.593762535638	326.443686151992	299.343730167947	303.285755733103	307.505772466265	385.489468598942	364.60871777059	271.006321031887	-0.00898215917088327	0.820050844679516	0.93323004295939
Copb2	5613.97917157849	5279.72292186039	5697.36875980264	5604.92927280567	5109.92472123252	5696.53764023879	3855.50009971896	3977.03225634534	3943.2976878342	6036.63070984928	5529.64370693522	6236.20007338634	6170.31082857971	5673.12364076848	6171.32274397814	4042.99496885998	3999.84444554284	4030.74190154468	-0.0826021340690395	0.000506764206072945	0.0048390957105685
Mrps22	1132.4415279196	1105.87541410596	1199.21142127301	1174.18078515952	1094.44193175619	1180.69988016861	250.659970196425	271.294173323175	327.528714569054	1221.2480169101	1068.923669844	1108.78286503349	1206.44594279809	1145.94268055423	1189.72923002465	240.350361445726	206.177548739322	307.267730184041	0.0208958150467889	0.533292362982599	0.771048253041839
Pik3cb	328.324570748189	264.448468590556	320.978521679022	340.113929087249	265.54916888365	299.698724372301	162.054585382805	215.16434435976	284.968486122227	258.171478322265	217.203680796146	232.638029211765	304.383186904782	200.716812103249	252.366806368866	139.333542867087	208.347838726052	265.280835376284	0.196115973053182	0.000120000022048198	0.0014655654866669
Faim	587.088851083626	560.334867013555	592.027051096863	574.579389738676	508.336980434416	533.803010957457	519.973705616769	457.224231764489	478.339958848025	587.714593996419	569.154089493605	629.435958068928	548.292892967553	532.297448837691	538.665284182285	484.184061463128	451.420317239778	482.849290289207	-0.00236522742117267	0.944638813006782	0.981925654028389
Armc8	1266.92475605092	1077.21141925873	1274.10640966478	1214.03064606075	1029.95141931301	1248.55619512083	704.179637202979	796.341948418458	1422.06676353852	1520.83266752297	1160.43077610534	1256.05774642965	1444.30830077666	1211.37459286983	1209.87615994486	782.59006577014	840.98736985776	1433.27990911934	-0.0903479388745457	0.00650418373392998	0.036931011225849
Dbr1	1381.93110286667	1339.81059785914	1633.42403254436	1543.95042468489	1431.1203423051	1582.18307696924	521.139565943264	432.667431592995	564.385638099217	1433.6006663151	1295.17750400665	1608.76701652491	1544.08954416598	1506.7024133213	1561.9172511821	523.661898608803	559.934816576263	534.378661189636	-0.020421150859697	0.572065709020241	0.797881120475599
Mras	4.63735269418346	2.77393498521562	3.5664280186558	2.78022285357424	4.74194944435089	5.65469291268492	2.33172065299	2.33874287347565	4.6261117876985	2.64339397599589	3.01671778883536	3.75222627760911	1.00789134736683	1.76843006258369	2.12072946528459	1.16111285722573	1.08514499336485	1.90849521853441	0.0974661122384566	0.0956989245682664	NA
Nck1	451.678152413469	393.898767900618	410.139222145417	424.447355645667	332.884850993433	358.507530664224	439.529343088614	618.597490034309	1365.6281997286	615.02966508171	362.006134660244	401.488211704175	536.198196799152	395.244118987455	394.455680542933	390.133920027844	504.592421914656	1286.32577729219	-0.0255744092705728	0.523617186758428	0.764173444569146
Cdc25a	4189.38442392533	4294.97600210885	4840.53442832058	4534.54347417959	4762.81402190604	5184.22246234954	691.355173611534	689.929147675316	694.841990512314	4275.24919051068	4526.08225584932	5138.67388718567	4905.40718763434	4971.94112095405	5458.75764364252	885.92911006323	989.652233948745	685.149783453855	-0.100020102586005	0.00503076347570918	0.0300348875733626
Nme6	553.699911685505	620.436791693227	722.2016737778	579.213094494633	736.898943652129	740.764771561725	110.756731017025	106.412800743142	78.6439003908744	528.678795199178	745.129293842335	686.657408802467	622.876852672699	832.046344445626	778.307713759443	176.489154298311	135.643124170606	61.0718469931012	-0.0683398968598944	0.0903084058172365	0.264982219993681
Map4	5149.31643162131	5267.70253692446	5235.51633138671	5600.29556804971	5931.2303649941	5886.535322105	6931.03964101276	6563.68187440941	5369.06534080288	4179.2058760495	4583.3998938372	4739.99984518971	4751.19981148722	4570.50749674755	4621.06950485511	6331.54841045189	7159.78666622129	5347.60360233343	0.138740097974062	0.000237682744562839	0.00256724017565482
Dhx30	3442.7706401618	3888.13220427723	3798.24583986843	3582.780517306	4388.20001580232	4141.49708925044	3179.30111035186	2915.2429917874	2136.33842355917	3626.73653506636	4571.33302268185	4421.06061159293	3971.0919086253	4490.92814393128	4259.48513102409	3683.04998312001	3486.57086368127	2266.33807200962	-0.126544401991984	6.0424114431514e-06	0.000114297196928029
Smarcc1	8324.97555659814	7389.76280061441	8270.5465752628	8705.80449549214	7521.68020862939	8285.25605566595	2209.30531870802	2251.04001572031	2838.5821929318	9036.88287260461	6680.01875707777	8029.76423408349	9432.85512000613	7183.36291421495	7901.83798765036	2065.61977300457	2163.77911676951	2898.04998934451	0.0181452807710924	0.538184163227769	0.77453299351386
Cspg5	7.41976431069353	12.0203849359343	6.24124903264765	20.3883009262111	17.0710179996632	10.1784472428329	3.49758097948499	2.33874287347565	3.7008894301588	12.3358385546475	9.05015336650609	13.1327919716319	14.1104788631356	9.7263653442103	10.6036473264229	4.64445142890291	1.08514499336485	5.72548565560324	-0.00275701202845214	0.93922838652081	0.979564061040949
Ngp	0	0	0	0	0	0	46.6344130597999	4.6774857469513	0	0	0	0	0	0	1.06036473264229	0	0	0	0.00290335395719472	0.872166885448535	NA
Scap	3490.07163764247	3767.92835491788	3619.92443893564	3454.89026604159	4393.89035513554	3807.87020740203	3722.59202249853	3184.19842223709	2166.87076135798	3329.79527842949	4342.06247073037	3808.50967177325	3442.95684260508	4050.58905834794	3666.74124547705	3981.45598742702	3829.47668158456	2185.2270252219	-0.0352560794125627	0.267508571081423	0.531359983147473
Ptgs2	6.49229377185684	1.84928999014375	7.1328560373116	12.0476323654884	5.69033933322107	11.3093858253698	0	0	0	2.64339397599589	1.00557259627845	5.62833941641366	10.0789134736683	5.30529018775107	4.24145893056917	0	0	0	0.0489552014654854	0.274636019258294	0.539603108950721
Kif9	19.4768813155705	15.7189649162218	16.9405330886151	17.6080780726369	9.48389888870179	7.91657007775889	38.4733907743349	38.5892574123482	24.0557812960322	13.2169698799794	12.0668711553415	15.0089051104364	21.1657182947034	18.5685156571287	9.54328259378063	30.1889342878689	18.4474648872025	35.3071615428867	0.0108099999468594	0.766601713919025	0.907906103899446
Nradd	19.4768813155705	20.3421898915812	13.3741050699593	21.3150418774025	32.2452562215861	11.3093858253698	33.8099494683549	32.7424002286591	47.1863402345247	14.9792325306434	23.1281697144045	11.2566788328273	12.0946961684019	19.4527306884206	10.6036473264229	39.4778371456747	44.4909447279589	31.4901711058178	0.0386502314364078	0.334462237445021	0.602826066719964
Pth1r	0	1.84928999014375	0.89160700466395	0	0	0	4.66344130597999	2.33874287347565	1.8504447150794	0.881131325331963	0	0	1.00789134736683	0	0	0	1.08514499336485	1.90849521853441	0.0274741846922643	0.434710938987107	NA
Tdgf1	0	0	1.7832140093279	0	0	0	10.492742938455	12.8630858041161	34.2332272289689	0	1.00557259627845	1.87611313880455	0	0	0	16.2555800011602	23.8731898540267	46.7581328540931	-0.0593210347831003	0.211956122813272	0.463652446532527
Lrrc2	2.78241161651007	0	2.67482101399185	0.926740951191414	0.948389888870179	4.52375433014794	0	7.01622862042694	7.40177886031759	0.881131325331963	0	0	0	0	0	1.16111285722573	3.25543498009456	7.63398087413766	0.0940040956193795	0.0825906240455443	NA
Ltf	0	0	0	0	0	0	25.64892718289	5.84685718368912	0	0	0	0	0	0	0	0	0	0.954247609267207	0.0033042539802096	0.85476855584208	NA
Lrrfip2	307.920218893781	303.283558383574	369.125299930875	396.645127109925	343.317139771005	382.257240897501	230.84034464601	197.623772808692	263.688371898814	364.788368687433	293.627198113309	347.080930678843	379.975037957294	349.264937360279	353.101455969883	167.200251440505	220.284433653065	284.365787561628	0.0119979868116165	0.756734250828789	0.902554600769119
Mlh1	1232.60834611396	1265.83899825339	1257.16587657617	1194.56908608573	1262.30694208621	1265.52027385889	643.554900225239	670.049833250773	781.812892121046	1148.11411690755	1281.09948765875	1271.06665154009	1237.69057456646	1243.20633399633	1189.72923002465	723.373310051628	686.896780799951	738.587649572818	0.00447452234756223	0.878585746439529	0.957121701730619
Trib1	424.781506787205	409.61773281684	472.551712471893	390.157940451585	453.330366879945	460.292003092553	108.425010364035	106.412800743142	36.0836719440483	568.329704839116	698.872954413526	602.232317556262	525.111391978117	646.361187874339	572.596955626838	90.5668028636068	64.0235546085262	58.2091041652996	-0.197937680708675	0.00233525053397387	0.0162839522133205
Arpp21	0	0	0	0	0	1.13093858253698	12.824463591445	7.01622862042694	4.6261117876985	0	0	0.938056569402277	1.00789134736683	0.884215031291845	0	10.4500157150315	8.68115994691881	2.86274282780162	-0.00738075005343419	0.842360906832316	NA
Pdcd6ip	4400.8477067801	4105.42377811912	4270.79755234032	4353.82898869726	3934.86964892237	4431.0173663799	6807.45844640429	6850.17787641017	8139.18107927673	4612.72248811282	3879.49907644228	4482.03428860408	4571.79515165592	4011.6835969711	4330.52956811112	7068.85507479023	8070.2233156544	8394.51621872362	-0.0445885249695813	0.0918333691517521	0.267871167131123
Fbxl2	9.27470538836691	8.32180495564686	12.4824980652953	10.1941504631055	12.3290685553123	6.78563149522191	17.487904897425	14.0324572408539	14.8035577206352	2.64339397599589	4.02229038511382	10.318622263425	11.0868048210351	4.42107515645923	8.48291786113834	6.96667714335437	7.59601495355396	1.90849521853441	0.316524541133523	0.00846463051233417	0.0453618068854945
Myd88	1643.47779481862	1678.23066605545	1823.33632453778	1399.37883629903	1699.51468085536	1677.18191790235	2913.484955911	2338.74287347565	1709.81091673336	1617.75711330948	2146.8974930545	1936.1487592463	1677.1312020184	2023.08399159574	1963.79548485353	3478.69412024828	2751.92770317326	1740.54763930339	-0.139948564548765	0.000385430422784235	0.00384381322225178
Scn5a	1.85494107767338	2.77393498521562	1.7832140093279	0.926740951191414	1.89677977774036	0	0	1.16937143673782	0	0.881131325331963	3.01671778883536	4.69028284701139	0	3.53686012516738	2.12072946528459	0	0	0	-0.008396505423443	0.81699540197252	NA
Wdr48	1858.65095982873	1720.76433582876	1949.94451920006	1763.58803011726	1812.37307763091	1907.89338873989	1521.44772607597	1462.88366735902	1784.75392769408	1848.61352054646	1679.30623578502	1916.44957128885	1790.01503292348	1713.6087306436	1811.10296335304	1610.46353297208	1778.55264412499	1646.07712598593	-0.00222845302048692	0.944861031822691	0.982035510011078
Gorasp1	222.592929320806	215.442283851746	220.226930151996	236.31894255381	220.026454217881	227.318655089934	57.1271559982549	50.2829717797264	45.3358955194453	210.590386754339	245.359713491943	278.602801112476	211.657182947034	285.601455107266	290.539936743988	133.527978580959	161.686604011363	64.8888374301701	-0.293099222813673	0.00149663721039648	0.0114188879782808
Csrnp1	886.661835127877	950.535054933885	763.215595992341	744.172983806705	737.847333540999	691.003473930097	1509.78912281102	1221.99315139103	847.503679506365	799.18611207609	1056.85679868866	930.552116847059	665.208289262105	822.319979101416	745.436407047532	1815.98050870104	1645.07980994111	934.208409472596	-0.0936638567860308	0.0167570500996564	0.0770595695442314
Rpsa	89711.4428100566	94562.5190010054	96381.8255971683	83472.4842147618	95500.9650294493	95231.8142811093	171883.953795484	169481.67981216	79875.3713487598	85581.6422355175	116586.086812524	109424.298820776	86701.8373745365	106354.268178814	110410.477786379	168082.697211996	142267.934355099	78576.5651374989	-0.0420687894647443	0.240457472272087	0.498177042123387
Slc25a38	534.223030369934	522.424422215608	583.110981050223	497.659890789789	558.601644544535	600.528387327139	621.403554021834	565.975775381107	433.929285686119	567.448573513784	668.705776525172	687.595465371869	552.324458357021	680.845574094721	729.530936057897	738.467777195563	631.554386138344	417.960452859037	-0.147192849599668	0.000373590880499492	0.00374483897569549
Nktr	2505.0979253979	2113.7384587343	2134.5071691655	2619.89666901813	2126.29013084694	2131.81922808222	1416.52029669142	1511.99726770201	4970.29450470326	3231.10856999231	1701.42883290315	1848.90949829189	3023.67404210048	1859.50421080675	1875.78521204422	1216.84627437256	1284.81167214398	4574.66303882699	0.0593158819627729	0.130721900307364	0.340102949641913
Ss18l2	450.750681874632	481.740042432446	561.712412938288	473.564626058812	455.227146657686	536.064888122531	264.650294114365	228.027430163876	174.867025575003	411.488328930027	509.825306313176	467.152171562334	437.424844757203	515.497363243146	549.268931508708	231.06145858792	220.284433653065	184.169788588571	0.0273768873533368	0.472185154658684	0.722488297468676
Pccb	597.291027010829	588.998861860783	597.376693124846	547.703902154125	637.31800532076	601.659325909676	881.390406830218	783.478862614342	595.843198255566	582.427806044427	644.572034214489	606.922600403273	548.292892967553	632.213747373669	633.037745387449	1079.83495721993	1054.76093355064	595.450508182737	-0.070284453768703	0.060111990447431	0.20002517018776
Vipr1	192.913872078032	302.358913388502	241.62549826393	155.692479800157	189.677977774036	206.961760604268	4559.67973692194	3542.02608187887	3098.56967540045	200.897942175688	239.326277914272	211.062728115512	126.99430976822	132.632254693777	174.960180885978	3969.84485885476	4874.47131019491	2984.88652178782	0.0576965080141087	0.166560875895545	0.398752415105612
Cep63	592.653674316646	601.019246796717	683.86257257725	686.715044832837	694.221398652971	679.694088104727	536.295750187699	599.887547046504	850.279346578984	708.429585566898	666.694631332615	686.657408802467	716.610747977814	652.550693093382	661.667593168791	600.295347185701	681.471055833127	854.05161029415	-0.0548928203209414	0.114512649034133	0.309731872099394
Trak1	2300.12693631499	2556.64341137373	2284.29714594904	2355.77549792857	2588.15600672672	2336.51911152141	2195.31499479008	1759.90401229043	1647.8210187782	2213.40188923389	2670.80081571558	2598.41669724431	2370.56044900678	2623.4659978429	2502.46076903581	2168.95881729766	2154.01281182923	1535.38440331094	-0.0429932624089588	0.175765686877002	0.412010415385951
Abhd5	373.770627151187	376.330512994252	407.464401131425	375.330085232522	353.749428548577	419.578214121221	324.109170765609	327.424002286591	294.220709697624	297.822387962203	374.073005815585	373.346514622106	338.651492715254	381.096678486785	420.96479885899	282.150424305852	284.307988261591	247.150130800207	0.0825980416287729	0.0321491362202069	0.126924699427352
Ryk	159.524932679911	154.415714177003	178.32140093279	126.963510313224	139.413313663916	158.331401555178	2.33172065299	5.84685718368912	3.7008894301588	110.141415666495	83.4625254911117	79.7348083991936	92.726003957748	75.1582776598068	69.9840723543913	5.80556428612864	7.59601495355396	2.86274282780162	0.682982091857707	2.430472523354e-06	5.1852131529884e-05
Rab6b	324.614688592842	490.061847388093	493.058673579164	282.655990113381	503.595030990065	460.292003092553	902.375892707129	1058.28115024773	879.886462020254	496.076936161895	483.680418809937	512.178886893643	437.424844757203	429.728505207837	420.96479885899	1119.3127943656	1379.21928656673	806.33922983079	-0.0774755341835098	0.0742630238424741	0.23165445194171
X1110059G10Rik	230.012693631499	215.442283851746	225.576572179979	233.538719700236	206.748995773699	255.592119653358	131.742216893935	202.301258555644	327.528714569054	306.633701215523	214.186963007311	238.266368628178	293.296382083746	229.011693104588	237.521700111874	149.783558582119	121.536239256863	324.44418715085	-0.0199153274416043	0.620342334625528	0.827673520762327
Srprb	1923.5738975473	2079.52659391664	2173.73787737071	2023.07549645086	2391.83929973059	2365.92351466737	1466.65229073071	1517.8441248857	1030.69770629923	1889.14556151173	2361.08445606181	2269.15884138411	2086.33508904933	2282.15899576425	2246.91286846902	1703.35256155014	1526.79900566435	1041.08414171052	-0.0320599498836463	0.281061752277895	0.546936239798135
Trf	2.78241161651007	9.24644995071873	13.3741050699593	1.85348190238283	5.69033933322107	2.26187716507397	37.3075304478399	31.5730287919212	15.7287800781749	2.64339397599589	3.01671778883536	2.81416970820683	1.00789134736683	3.53686012516738	5.30182366321146	24.3833700017403	33.6394947943104	4.77123804633603	0.167826622777079	0.0331081253375688	0.129557544564519
Topbp1	5572.24299733084	4785.03784949694	4957.33494593156	5936.7025333322	4731.51715557332	5071.12860409584	1029.45466829508	1274.61486604423	3099.49489775799	6391.72663395806	3840.28174518742	4479.22011889587	6250.94213636906	4557.24427127817	4653.94081156702	813.940112915235	1061.27180351082	2981.06953135075	0.0719210597904023	0.0587231477568214	0.196880829976819
Bfsp2	0.927470538836691	0	0	0.926740951191414	0	0	9.32688261195998	9.35497149390259	5.5513341452382	0	0	0	0	0.884215031291845	1.06036473264229	23.2222571445146	24.9583348473916	7.63398087413766	-0.0678425226729517	0.170718829008237	0.404796728208333
Uba5	660.359023651724	671.29226642218	708.82756870784	738.612538099557	662.924532320255	674.039395192043	490.827197454394	549.604575266777	906.717910388905	811.521950630738	651.611042388439	720.427445300949	799.257838461893	689.687724407639	744.376042314889	551.528607182221	496.996406961102	935.162657081863	-0.0560553156975278	0.103236860043868	0.288884947564228
Nphp3	85.3272895729756	62.8758596648874	48.1467782518533	63.0183846810161	76.8195809984845	52.0231747967013	19.819625550415	15.2018286775917	34.2332272289689	50.2244855439219	31.1727504846321	48.7789416089184	41.3235452420399	42.4423215020086	53.0182366321146	17.4166928583859	27.1286248341213	39.1241519799555	0.0893436047556496	0.0779143906138191	0.238769942186563
Dnajc13	2105.35812315929	2155.34748351254	2181.76234041269	2326.11978749045	2206.90327140091	2256.22247216128	1345.40281677523	1524.86035350612	3486.23784320959	3091.00868926453	1967.90557091694	1992.43215341044	2945.05851700587	2222.03237363641	2088.91852330532	1165.75730865463	1276.13051219707	3651.9056006656	-0.0094170671751749	0.811742377721814	0.930256825696344
Acpp	13.9120580825504	24.0407698718687	11.5908910606313	8.34066856072272	16.122628110793	3.39281574761095	292.630941950245	271.294173323175	611.571978333741	16.7414951813073	12.0668711553415	13.1327919716319	15.1183702105024	9.7263653442103	11.6640120590652	248.478151446306	447.079737266319	503.842737693085	-0.0128339087143859	0.726802273948262	0.8875150734039
Gnai2	5132.62196192225	5489.61733574171	5246.21561544268	4852.41562043824	5122.25378978784	5253.20971588429	22414.8306371928	20149.4392264294	13041.0091295221	4381.86608087585	5586.96134492309	5054.24879593947	4263.38039936168	5101.92073055395	5102.47509347471	23058.5402316457	22772.8528307548	13557.9500324685	0.0177605371298756	0.57626030451943	0.801079773372689
Mrpl3	3356.51588004999	3627.38231566696	3792.89619784044	3251.00725677948	3619.0558159286	3742.27576961488	1487.63777660762	1490.94858184073	1079.73449124883	3317.45943987484	3827.2093014358	3891.05864988065	3370.38866559467	3889.66192265283	4148.14683409665	1630.20245154492	1520.28813570416	1133.64615980944	-0.0618388337272937	0.012670747195277	0.0624971534179683
Nudt16	139.120580825504	151.641779191787	156.922832820855	163.106407409689	128.032634997474	149.283892894882	756.643351895254	791.664462671507	561.609971026597	132.169698799794	149.83031684549	135.080145993928	125.986418420853	105.22158872373	131.485226847644	780.267840055689	754.175770388572	574.457060778859	0.0588509952421582	0.141461545863862	0.358525247216471
Aste1	265.256574107294	292.187818442712	363.775657902892	291.923399625295	283.568576772183	327.972188935725	241.333087584465	225.6886872904	346.033161719848	363.907237362101	289.604907728195	331.133968999004	325.548905199485	313.896336108605	314.928325594761	235.705910016823	266.945668367754	365.47683434934	-0.0549761506638722	0.163502363744909	0.394004695246883
Atp2c1	1666.66455828953	1375.87175266695	1488.09209078413	1821.97271004232	1509.83670308132	1586.70683129939	790.453301363609	832.592462957331	1695.93258137027	1979.90208802092	1397.74590882705	1464.30630483695	1937.16716963904	1433.31256572408	1489.81244936242	878.962432919876	988.56708895538	1676.61304948248	-0.0447771858287977	0.172547513773007	0.407584554608305
Pik3r4	1117.60199929821	1223.30532848009	1105.5926857833	1121.35655094161	1341.9716927513	1265.52027385889	1906.18163381932	1802.00138401299	1528.46733465558	1135.7782783529	1384.67346507543	1344.23506395346	1286.06935924007	1345.77527762619	1190.78959475729	1703.35256155014	1952.17584306337	1425.64592824521	-0.0360967953574343	0.312720786015403	0.581743501931966
Manf	5123.34725653388	5197.429517299	5959.50121917384	5012.74180499436	5730.17170855362	6129.68711735046	2299.07656384814	1975.06835665018	1336.94630664487	4221.50017966543	5229.98307324424	4593.66302036295	4524.42425832968	5556.40725663796	5247.74506184671	2520.77601303705	2001.00736776479	1299.68524382194	0.0731153457084335	0.0545805174111365	0.187390515471032
Mapkapk3	2268.59293799455	2414.24808213266	2447.46122780254	2136.13789249621	2408.91031773025	2365.92351466737	1706.81951798868	1383.36640966085	940.025915260335	2396.67720490294	2986.55061094701	2665.01871367187	2248.60559597539	2681.82418990817	2376.27736585138	1894.93618299239	1617.95118510699	1025.81617996225	-0.113464227272177	0.00030166437219314	0.00313842674626122
Cish	3043.03083792318	3242.72999771706	2648.07280385193	2405.81950929291	2477.19438972891	2241.5202705883	208.688998442605	100.565943559453	77.7186780333347	2486.5526000868	3027.77908739443	2342.32725379749	2072.2246101862	2631.42393312453	1906.53578929084	277.505972876949	70.5344245687154	97.3332561452551	0.0162520066265087	0.670775864447574	0.856393941322582
Hemk1	221.665458781969	232.08589376304	219.335323147332	215.003900676408	233.303912662064	204.699883439194	59.4588766512449	78.3478862614342	56.4385638099217	188.56210362104	224.242688970095	186.673257311053	190.49146465233	225.474832979421	182.382734014474	118.433511437024	84.6413094824584	67.7515802579717	0.00101031295280692	0.979831140800796	0.992670957384985
Rbm5	1767.75884702273	1803.98238538522	1795.6965073932	1777.48914438513	1716.58569885502	1837.7751966226	3647.97696160285	3605.17213946271	6231.37257802987	2021.31526031152	1808.01952810866	1932.39653296869	1907.9383205654	1739.25096655106	1709.30794901938	4204.38965601436	4295.00388373808	6100.50496604525	-0.0674888203994209	0.0319466813328202	0.126273303748441
Rbm6	1470.96827459499	1352.75562779015	1300.8546198047	1509.66100949081	1316.36516575181	1389.92351793795	952.507886746413	1254.73555161969	3033.80411037267	2065.37182657812	1235.84872082622	1310.46502745498	1904.9146465233	1395.29131937853	1310.61080954587	927.729172923356	1001.58882887576	3027.82766420485	-0.0213134838216215	0.589716132037845	0.809458562435527
Mon1a	309.775159971455	315.303943319509	306.712809604399	308.604736746741	318.65900266038	374.340670819742	721.667542100404	608.073147103668	428.377951540881	270.507316876913	370.050715430471	359.275666081072	297.327947473214	348.380722328987	345.678902841387	705.956617193242	741.154030468194	423.68593851464	-0.0338616161851467	0.373600570732895	0.638419100782542
Mst1r	0	0	0	0.926740951191414	0.948389888870179	1.13093858253698	3.49758097948499	1.16937143673782	0.925222357539699	3.52452530132785	1.00557259627845	0	1.00789134736683	0.884215031291845	0	0	0	0.954247609267207	0.004518330696943	0.893299283878285	NA
Traip	812.464192020941	927.418930057088	901.414681715253	787.729808512702	1048.91921709042	946.595593583456	104.92742938455	81.8560005716477	60.1394532400805	553.350472308473	607.365848152187	714.799105884535	692.42135564101	730.361615847064	763.462607502451	105.661270007541	81.3858745023639	71.5685706950405	0.243980303799924	0.000156746689516899	0.00182824131842063
Bsn	151.177697830381	126.676364324847	123.041766643625	99.1612817774812	113.806786664421	119.87948974892	199.362115830645	236.21303022104	138.783353630955	60.7980614479054	77.429089913441	60.973677011148	52.410350063075	67.2003423781802	43.474954038334	200.872524300051	220.284433653065	102.104494191591	0.655505955673128	6.67950258044551e-07	1.69287724046359e-05
Apeh	1414.39257172595	1626.45054633142	1390.90692727576	1322.45933735015	1602.7789121906	1408.01853525855	3377.49736585601	3097.6649359185	1865.24827280003	1307.59888679263	1700.42326030687	1512.14718987647	1371.74012376625	1578.32383085594	1516.32156767848	3412.51068738641	3202.26287541968	1807.34497195209	-0.0210188032960118	0.436474004333721	0.691148585443251
Mst1	6.49229377185684	10.1710949457906	7.1328560373116	3.70696380476565	6.63872922209125	4.52375433014794	53.6295750187699	52.6217146532021	27.756670726191	0.881131325331963	7.03900817394918	3.75222627760911	0	7.95793528162661	8.48291786113834	35.9944985739976	41.2355097478644	30.5359234965506	0.0685423106683644	0.153022040979432	0.377764009718939
Amigo3	58.4306439467115	53.6294097141686	62.4124903264765	49.1172704131449	71.1292416652634	70.118192117293	46.6344130597999	33.9117716653969	23.1305589384925	53.7490108452497	72.4012269320487	56.2833941641366	48.3787846736077	63.6634822530129	50.89750716683	37.1556114312233	45.5760897213238	9.54247609267207	0.0345238393022586	0.386944824450278	0.648417012919288
Ip6k1	1142.6437038468	1363.85136773101	1226.8512384176	1088.92061764991	1364.73305008419	1283.61529117948	6193.05005434143	5120.67752147493	4209.76172680563	1097.00850003829	1548.58179826882	1473.68687053098	1150.00402734555	1276.80650518542	1255.47184344847	6227.04825330158	6848.35005312558	4150.02285270308	-0.0595420556427716	0.104418613243856	0.290791689955708
Cdhr4	0	0.924644995071873	0	0	0	0	1.165860326495	1.16937143673782	2.7756670726191	0	0	0	0	0	0	1.16111285722573	0	4.77123804633603	0.00871965803149724	0.760212946713362	NA
Uba7	59.3581144855482	89.6905645219717	35.664280186558	23.1685237797853	27.5033067772352	16.9640787380548	3776.2215975173	3382.99156648252	2792.32107505481	55.5112734959137	134.746727901313	59.0975638723435	19.1499355999697	22.989590813588	18.026200454919	3888.56695884896	3295.58534484905	2940.03688415226	-0.0338906805976432	0.396323326491681	0.656216974575014
Nckipsd	208.680871238256	255.202018639837	202.394790058717	173.300557872794	231.407132884324	237.497102332767	335.767774030559	309.883430735523	218.352476379369	180.631921693052	174.969631752451	178.230748186433	164.286289620793	174.190361164494	179.201639816547	349.494970024944	317.947483055902	226.156683396328	0.101432602675401	0.0220480328892461	0.0952081850667061
Ip6k2	262.474162490784	241.332343713759	226.468179184643	245.586352065725	257.962049772689	260.115873983506	1167.02618682149	1053.60366450078	1010.34281443335	270.507316876913	246.365286088221	257.965556585626	218.712422378601	252.885498949468	249.185712170939	1036.87378150257	1128.55079309945	921.803190552122	0.0177034786888213	0.632500643063072	0.83480890905648
Prkar2a	3519.75069488524	2937.59714934334	3238.31664093947	4022.98246912193	3098.38976693887	3249.18654762876	546.788493126154	728.518405087664	1014.04370386351	2690.09393623848	1736.62387377289	2172.53901473567	2959.168995869	1997.44175568828	2259.63724526073	435.417321459648	505.677566908021	839.737896155142	0.494620873662913	4.53723678592509e-23	1.18199202524291e-20
Slc25a20	565.757028690382	558.485577023411	607.18437017615	513.414486960043	603.175969321434	574.516799928788	985.151975888273	1128.443436452	795.691227484141	571.854230140444	685.800510661906	679.152956247249	534.182414104418	659.624413343717	677.573064158425	973.01257435516	1215.36239256863	767.215077850834	-0.0723440037616234	0.0475998659046736	0.169364042413617
Qars	4930.43338445585	5398.07748122959	5044.71243238863	4486.35294471763	5539.54534089071	4943.33254426916	6271.16269621659	6028.10975638348	3538.97551758935	4677.04507486206	5802.15388052668	5361.93135070342	4594.97665264536	5544.02824619987	5293.34074535033	5572.18060182627	5414.87351689061	3267.34381413092	0.017058341170193	0.570068939214759	0.796810574019369
Nicn1	57.5031734078749	66.5744396451748	53.496420279837	49.1172704131449	69.232461887523	68.987253534756	89.7712451401148	106.412800743142	65.6907873853187	45.8188289172621	61.3399283729857	62.8497901499526	54.4261327578086	68.9687724407639	41.3542245730494	92.8890285780582	82.4710194957287	62.0260946023685	0.0437082015589075	0.28713329466915	0.553504489157014
Amt	12.9845875437137	7.39715996057498	3.5664280186558	3.70696380476565	4.74194944435089	1.13093858253698	13.99032391794	17.5405715510674	23.1305589384925	4.40565662665981	4.02229038511382	2.81416970820683	3.02367404210048	2.65264509387554	2.12072946528459	12.772241429483	16.2771749004728	12.4052189204737	0.0932938769718854	0.0990314118575137	0.281795612940492
Klhdc8b	6.49229377185684	13.8696749260781	5.3496420279837	12.0476323654884	1.89677977774036	6.78563149522191	18.65376522392	23.3874287347565	38.8593390166674	7.93018192798766	17.0947341367337	9.38056569402277	9.07102212630144	3.53686012516738	4.24145893056917	11.6111285722573	13.0217399203782	32.444418715085	0.0191437038006953	0.610249654714442	0.820841794138644
X1700102P08Rik	7.41976431069353	5.54786997043124	3.5664280186558	8.34066856072272	3.79355955548071	7.91657007775889	23.3172065299	16.3712001143295	38.8593390166674	11.4547072293155	14.0780163478984	10.318622263425	10.0789134736683	11.494795406794	7.42255312849605	37.1556114312233	42.3206547412292	41.0326471984899	-0.402568951535778	0.00292799615600474	0.0194514967336633
Usp4	4616.94834232905	4917.26208379222	5083.94314059384	4203.69695460425	4909.81445468092	4987.4391489881	6267.66511523711	5714.71821133775	3746.22532567824	4967.81841222161	5958.01763294984	5818.76490000233	4778.41287786612	5603.27065329642	5549.94901064976	6899.33259763527	6737.66526380236	3991.61774956473	-0.161301294194367	6.91290740764774e-11	4.05958681005209e-09
Nt5m	310.702630510292	294.037108432856	329.002984720998	300.264068186018	357.542988104057	324.579373188114	387.065628396339	290.00411631098	179.493137362702	269.626185551581	390.16216735604	348.957043817647	311.438426336349	359.875517735781	379.610574285941	386.650581456167	411.269952485279	194.66651229051	-0.0763869466917194	0.0614038601364146	0.202921697791987
Srek1	1302.16863652671	1096.62896415524	1118.07518384859	1438.30195624907	1189.2809206432	1180.69988016861	418.543857211704	492.305374866624	1601.55990090122	1746.40228680795	904.009764054331	1028.1100000649	1676.12331067103	1094.6582087393	1032.79524959359	346.011631453267	370.034442737414	1427.55442346374	0.0495015974491053	0.220015226506222	0.47333885978247
Eml4	3042.10336738435	2523.35619155114	2595.46799057676	2725.54513745395	2298.89709062131	2462.05329418301	1133.21623735314	1324.89783782395	2946.83320876394	3941.30041820987	2365.10674644693	2638.75312972861	3542.73808599439	2432.47555108387	2544.8753583415	847.612385774781	949.501869194245	2652.80835376284	0.010660037587036	0.789019821297084	0.917872726956174
Flcn	1250.23028635186	1240.87358338645	1195.64499325436	1151.93900233093	1315.41677586294	1260.99651952874	1864.2106620655	1524.86035350612	1373.95520094645	1111.1066012436	1546.57065307626	1443.6690603101	1302.19562079794	1557.10267010494	1437.85457746295	1841.52499156	1879.47112850792	1245.29313009371	-0.0894970128250391	0.0190209792184099	0.0852152003580757
Atxn2l	5960.85315310341	6620.45816471461	5574.32699315902	6227.6991920063	7228.6277329685	6240.51909843908	6022.83444667316	5600.11981053744	5023.03217908303	5537.91037971139	5917.7947290987	5759.66733612998	5930.43268790641	5999.39898731517	5486.32712669122	5027.6186717874	5532.06917617401	4444.88536396665	0.107782882757551	0.000818636916825215	0.0071191696688048
Chsy1	3121.8658337243	2716.60699552116	2798.75438764014	3084.19388556502	2670.66592705842	2679.19350203012	2775.91343738459	2511.80984611285	2356.54134465361	3064.57474950457	3034.81809556838	2932.36483595152	3331.08090304736	3035.5102024249	2910.70119110309	2244.43115301733	2133.3950569553	1901.81548526954	0.0159118578609095	0.671306887230695	0.856639345386859
Gpr19	141.902992442014	94.313789497331	87.3774864570671	119.549582703692	64.4905124431722	68.987253534756	123.58119460847	127.461486604423	49.9620073071438	109.260284341163	100.557259627845	46.9028284701139	129.010092462954	90.1899331917682	40.2938598404071	124.239075723153	81.3858745023639	80.1567991784454	0.035241076128751	0.375833582856004	0.639892838211444
Fhl3	878.314600278347	919.097125101442	806.904339220875	727.49164668526	844.067001094459	807.490147931407	621.403554021834	493.474746303362	289.594597909926	707.548454241566	931.160224153849	900.534306626186	695.44502968311	876.257096010219	925.698411596721	534.111914323835	584.893151423655	289.137025607964	-0.00498997383585132	0.894648521975553	0.962906856694788
Pygm	10.2021759272036	15.7189649162218	15.1573190792872	8.34066856072272	10.432288777572	10.1784472428329	377.738745784379	287.665373437505	194.296695083337	9.69244457865159	17.0947341367337	15.9469616798387	9.07102212630144	11.494795406794	12.7243767917075	334.40050288101	326.62864300282	222.339692959259	-0.0221896070018002	0.571888592690141	0.797728400377533
Crebl2	95.5294655001792	89.6905645219717	110.55926857833	68.5788303881646	90.097039442667	89.3441480204218	939.683423154968	921.464692149405	1012.19325914843	86.3508698825324	130.724437516199	144.460711687951	75.591851052512	99.9162985359785	129.36449738236	898.701351492713	996.163103908934	1005.77698016764	-0.0786833363357496	0.0612901021303481	0.20270474515402
Marchf3	18.5494107767338	1.84928999014375	12.4824980652953	5.56044570714848	4.74194944435089	7.91657007775889	55.9612956717599	54.9604575266777	33.3080048714292	7.0490506026557	10.0557259627845	8.44250912462049	7.05523943156778	12.3790104380858	6.36218839585376	55.7334171468349	41.2355097478644	27.673180668749	0.00848512147520377	0.814855148451036	0.931426008950146
Fam189b	232.795105248009	289.413883457496	204.178004068045	128.816992215606	195.368317107257	121.010428331457	5367.62094318297	5130.03249296883	3139.2794591322	184.15644699438	324.799948597941	187.611313880455	100.789134736683	145.011265131863	118.760850055937	6156.22036901081	5730.65070995978	3216.76869083975	0.0228706901190257	0.569884825025287	0.796671566046017
Oas3	172.509520223625	237.633763733471	121.258552634297	125.110028410841	153.639161996969	97.2607180981806	5816.47716888355	4662.2839182737	3920.16712889571	103.09236506384	177.986349541286	109.752618620066	64.5050462314769	74.274062628515	63.6218839585376	6312.97060473628	4150.67959962056	4257.85283255028	0.253237173968989	0.00120688981649184	0.0096448179076119
X1700025G04Rik	203.116048005235	168.285389103081	171.188544895478	244.659611114533	212.43933510692	193.390497613824	340.431215336539	387.06194556022	505.171407216676	97.8055771118479	86.4792432799471	114.442901467078	100.789134736683	105.22158872373	111.338296927441	200.872524300051	235.476463560173	347.346129773263	0.820477547217142	1.07939822525553e-23	3.03202961474278e-21
Pon2	755.888489151903	671.29226642218	712.393996726496	646.865183931607	567.137153544367	590.349940084306	783.458139404639	714.485947846811	908.568355103985	766.584253038808	677.755929891678	750.445255521822	645.050462314769	635.750607498837	687.116346752206	780.267840055689	732.472870521275	908.443724022381	-0.042408518649258	0.203238837944106	0.452685595411597
Prorsd1	238.35992848103	218.216218836962	261.240852366537	253.000279675256	221.923233995622	243.151795245452	219.18174138106	281.818516253816	289.594597909926	238.786589164962	237.315132721715	265.470009140844	268.099098399576	254.653929012051	270.393006823785	257.767054304112	261.519943400929	313.947463448911	-0.0575833248207957	0.131290075462519	0.341159872316573
Malt1	5039.87490803858	3852.07104946942	3388.10661772301	3697.69639525374	2394.6844693972	2551.39744220344	2355.0378595199	2764.39407644822	7233.38839124537	5233.03894114653	3053.92397489767	3072.13526479246	3888.44481814122	2640.26608343745	2568.20338245963	1666.19695011892	2232.1432513515	6419.2236675405	0.0748948567240431	0.066502087012438	0.214165934189185
Oas2	0	0	0.89160700466395	1.85348190238283	1.89677977774036	1.13093858253698	584.096023573994	546.096460956564	849.354124221444	1.76226265066393	2.01114519255691	0	1.00789134736683	0.884215031291845	0	708.278842907694	363.523572777225	980.012294717422	0.00501397590636797	0.891134993180782	0.961167407302843
Lmo2	0	0.924644995071873	0	0	0	0	12.824463591445	10.5243429306404	1.8504447150794	0	1.00557259627845	0.938056569402277	0	0	0	9.28890285780582	5.42572496682426	7.63398087413766	-0.0107254666440264	0.770952845982414	NA
Exd2	386.7552146949	386.501607940043	427.971362238696	344.747633843206	354.697818437447	427.49478419898	730.994424712364	739.042748018305	877.110794947635	404.439278327371	456.529958710418	388.355419732543	415.251235115132	372.254528173867	405.059327869356	759.367808625626	826.880484944017	909.397971631648	-0.054317917548863	0.134828866888314	0.347038137222915
Resf1	349.656393141433	401.295927861193	259.457638357209	260.414207284787	263.65238910591	210.354576351879	700.682056223494	817.390634279739	3603.74108261713	463.475077124612	321.783230809105	196.053823005076	277.170120525877	230.780123167172	198.288205004109	509.728544322094	498.081551954467	3701.5264763475	0.0706342988523992	0.10756373740399	0.296609821696148
Syde1	136.338169208994	144.244619231212	122.150159638961	113.989136996544	114.755176553292	130.057936991753	502.485800719344	471.256689005343	293.295487340085	84.5886072318684	127.707719727364	109.752618620066	70.5523943156778	91.07414822306	92.2517317398795	539.917478609963	553.423946616074	289.137025607964	0.0947309615801225	0.0405986134899378	0.150748850354574
Trib3	423.854036248368	589.923506855855	125.716587657617	684.861562930455	652.492243542683	176.42641887577	79.2785022016599	39.758628849086	33.3080048714292	82.8263445812045	53.2953476027581	99.4339963566414	72.5681770104115	56.5897620026781	75.2858960176028	104.500157150315	53.1721046748777	27.673180668749	0.806466017329278	0.000554539564568781	0.00520390301850904
Mdfi	0.927470538836691	1.84928999014375	2.67482101399185	0.926740951191414	0.948389888870179	3.39281574761095	3.49758097948499	5.84685718368912	4.6261117876985	2.64339397599589	2.01114519255691	2.81416970820683	2.01578269473365	4.42107515645923	4.24145893056917	12.772241429483	8.68115994691881	0.954247609267207	-0.0596205956406736	0.210776467334485	NA
Mansc1	14.8395286213871	13.8696749260781	13.3741050699593	10.1941504631055	9.48389888870179	20.3568944856657	138.737378852905	159.034515396344	140.633798346034	5.28678795199178	7.03900817394918	3.75222627760911	12.0946961684019	12.3790104380858	5.30182366321146	99.8557057214126	122.621384250228	100.195998973057	0.354803206849245	0.00258118943837176	0.0175790811352064
Abtb2	1147.28105654099	1353.68027278522	1073.4948336154	1110.23565952731	1219.62939708705	1011.05909278806	3393.81941042694	3005.28459241621	2464.79236048576	1215.08009763278	1528.47034634325	1327.35004570422	1050.22278395623	1293.60659077997	1204.57433628164	4066.2172260045	4182.14880442814	2809.30496168266	-0.152732849991328	0.000142501055791219	0.00169253896709317
Bmp8a	0.927470538836691	0.924644995071873	0.89160700466395	0	0.948389888870179	0	2.33172065299	2.33874287347565	1.8504447150794	0.881131325331963	0	0	1.00789134736683	1.76843006258369	1.06036473264229	2.32222571445146	1.08514499336485	2.86274282780162	-0.00448880451480071	0.90105614853342	NA
Mier3	423.854036248368	370.782643023821	394.090296061466	451.322843230218	358.491377992928	358.507530664224	232.006204972505	287.665373437505	758.682333182553	572.735361465776	346.922545716067	334.886195276613	487.819412125544	352.801797485446	353.101455969883	238.028135731274	265.860523374389	799.659496565919	-0.0156448686831242	0.686990492634921	0.865814533976591
Snx33	189.203989922685	214.517638856674	189.020684988757	180.714485482326	218.129674440141	216.009269264564	809.107066587529	634.968690148638	510.722741361914	214.114912055667	240.331850510551	236.390255489374	174.365203094461	227.243263042004	196.167475538824	716.406632908274	785.644975196153	468.535576150199	-0.0334061088188561	0.394380532102113	0.654723317307034
Inppl1	248.562104408233	257.051308629981	244.300319277922	215.930641627599	283.568576772183	261.246812566043	103.761569058055	122.784000857472	96.2231251841287	96.0433144611839	110.61298559063	74.1064689827799	102.804917431416	105.22158872373	99.6742848683755	65.0223200046407	73.7898595488099	32.444418715085	1.22055907381067	1.57083513673594e-29	7.15536632285068e-27
Ccdc88a	15.7669991602237	32.3625748275156	15.1573190792872	19.4615599750197	38.8839854436773	24.8806488158137	1.165860326495	1.16937143673782	14.8035577206352	34.3641216879466	17.0947341367337	19.6991879574478	47.3708933262408	24.7580208761717	22.2676593854881	4.64445142890291	2.1702899867297	24.8104378409474	-0.0514165739438757	0.237615399686012	0.494342160006174
Tpcn1	740.12148999168	910.775320145795	729.334529815111	672.813930564966	901.91878431554	731.717262901429	3094.19330651772	2557.41533214562	2043.8161878052	667.897544601628	929.149078961292	840.49868618444	609.77426515693	740.087981191274	629.856651189522	3483.33857167718	4463.20135770963	2442.87387972405	-0.0366625268905611	0.367924004451417	0.633396772902791
Katnip	174.364461301298	221.914798817249	203.286397063381	178.861003579943	211.49094521805	179.819234623381	581.764302921004	575.330746875009	482.966070635723	205.303598802347	214.186963007311	224.195520087144	188.475681957597	211.327392478751	183.443098747117	650.223200046407	674.960185872938	521.019194659895	-0.0748305109376172	0.050580230281201	0.177156941221813
Heyl	0	0.924644995071873	0	0	0	1.13093858253698	8.16102228546499	11.6937143673782	3.7008894301588	0	0	0	0	0	1.06036473264229	8.12779000058009	9.76630494028366	0.954247609267207	0.0253629677897971	0.509950127540308	NA
Gpbp1	1442.21668789105	1308.3726680267	1263.40712560882	1554.144575148	1230.06168586462	1179.56894158607	610.910811083379	907.432234908551	3303.96903877427	2243.36035429518	1222.7762770746	1094.71201649246	2088.35087174406	1387.33338409691	1273.49804390339	604.939798614604	650.001851025546	3750.19310442012	-0.034825007572414	0.391694613954716	0.652269639718683
Gab3	39.8812331699777	29.5886398422999	35.664280186558	31.5091923405081	27.5033067772352	30.5353417284986	397.558371334794	350.811431021347	577.338751104772	27.3150710852908	31.1727504846321	30.9558667902751	29.228849073638	13.2632254693777	30.7505772466265	263.57261859024	246.327913493821	447.54212874632	0.255817529089527	0.00154010151645404	0.0116660094194681
Slc8b1	59.3581144855482	73.046954610678	64.1957043358044	59.3114208762505	77.7679708873547	59.9397448744602	509.480962678314	375.368231192842	287.744153194846	66.9659807252292	74.4123721246056	55.3453375947344	61.4813721893764	53.0529018775107	62.5615192258953	411.033951457908	423.206547412292	258.601102111413	0.0389556316805809	0.339449105472513	0.607685389763733
Bet1	284.733455422864	226.538023792609	238.950677249939	238.172424456193	207.697385662569	223.925839342323	198.19625550415	282.987887690553	383.967278378975	292.535600010212	202.120091851969	193.239653296869	238.870249325938	231.664338198463	220.555864389597	162.555800011602	192.070663825579	374.065062832745	0.0587114433784969	0.158012528060453	0.385571615452566
Ilvbl	440.548505947428	500.232942333883	468.985284453238	423.520614694476	518.769269211988	520.231747967013	1829.23485227065	1734.17784068219	951.128583550811	400.914753026043	547.031492375479	467.152171562334	393.077625473062	495.160417523433	454.896470303544	1959.95850299703	1889.23743344821	1062.0775891144	-0.0104385412833763	0.761977505485717	0.905795519640024
Trpa1	3.70988215534676	0.924644995071873	5.3496420279837	8.34066856072272	3.79355955548071	6.78563149522191	1.165860326495	0	0	3.52452530132785	2.01114519255691	1.87611313880455	5.03945673683413	3.53686012516738	8.48291786113834	0	0	0	0.0222400018454281	0.569688814420098	NA
Mctp2	153.032638908054	113.73133439384	93.6187354897148	135.304178873946	106.21966755346	96.1297795156437	737.989586671334	868.842977496203	1742.19369924725	118.952728919815	87.4848158762256	76.9206386909867	123.97063572612	93.7267933169356	71.0444370870336	698.989940049888	897.414909512732	1877.95929503786	0.0677701709763453	0.111639355767185	0.304634475675431
Gtf3c1	3259.13147347213	3921.41942409981	3594.95944280505	3424.30781465227	4249.73509202727	3867.80995227649	3989.57403726588	3503.43682446652	2618.37927183735	3187.05200372571	4124.85878993422	3885.43031046423	3395.58594927884	4208.86354894918	3744.14787095994	4101.05061172127	4424.1361379485	2634.67764918676	-0.0415972280863398	0.186151527380671	0.428238446435064
Cntrob	200.333636388725	230.236603772896	192.587113007413	216.857382578791	273.136287994612	168.509848798011	333.436053377569	312.222173608999	282.192819049608	181.513053018384	207.147954833362	187.611313880455	184.444116568129	223.706402916837	166.47726302484	343.689405738815	366.77900775732	294.862511263567	0.0280403587428187	0.484817313728886	0.733690491657237
Troap	276.386220573334	280.167433506777	296.905132553095	305.824513893166	355.646208326317	351.721899169002	4.66344130597999	7.01622862042694	2.7756670726191	180.631921693052	189.047648100349	203.558275560294	178.396768483928	223.706402916837	222.676593854881	3.48333857167718	7.59601495355396	2.86274282780162	0.584738039028151	6.66191818793145e-09	2.60185210993059e-07
Alas1	957.149596079465	1135.46405394826	1097.56822274132	1034.24290152962	1114.35811942246	1106.05793372117	1137.87967865912	940.174635137211	575.488306389693	915.495447019909	1085.01283138445	1127.54399642154	936.331061703782	1129.14259495969	1142.01281705575	1074.0293929338	886.563459579084	552.509365765713	0.0323252226551573	0.334359394273847	0.602744960219745
Pdxk	2859.39167123352	3117.90292338236	3220.48450084619	2600.43510904311	3214.09333338104	3101.03359331641	1052.77187482498	891.061034794222	689.290656367076	2744.72407840906	3477.2700379309	3411.71174291608	2704.17248498519	3222.07957402748	3312.57942477452	1014.81263721529	1113.35876319234	657.476602785106	-0.0477867453325426	0.12114686173213	0.322861851761211
Srxn1	36.171351014631	32.3625748275156	41.9055292192056	47.2637885107621	47.4194944435089	57.6778677093862	1.165860326495	0	1.8504447150794	37.0075156639424	31.1727504846321	17.8230748186433	23.181500989437	32.7159561577983	28.6298477813419	1.16111285722573	4.34057997345941	0	0.155531246218799	0.0306829690911384	0.122426790024159
Cdv3	14421.2394083717	12278.3608895594	13142.2872487466	15193.9178947832	12532.0239915305	13308.8852392952	2603.36610906333	2711.77236179501	4464.19787512905	15816.3072897087	11986.4253476392	13098.083878564	15545.7161417859	12860.9076301399	13142.1604963686	3021.21565450134	3164.28280065191	4506.91145856902	-0.0531552322735289	0.0525069804025962	0.182064861134759
Slc10a3	842.143249263716	872.864875347848	879.124506598655	787.729808512702	904.76395398215	869.691769970941	648.218341531219	571.822632564796	371.014165373419	847.648334969348	1043.78435493704	997.154133274621	882.91282029334	1033.64737158017	1037.03670852416	653.706538618085	572.956556496642	414.143462421968	-0.111422690189807	0.0011448540596176	0.0092900194129971
Arap1	1248.37534527419	1564.49933166161	1341.86854201924	1208.4702003536	1484.23017608183	1343.55503605394	3784.38261980276	3105.85053597566	2193.70220972663	1144.58959160622	1505.34217662885	1418.34153293624	1084.49108976671	1388.2175991282	1287.28278542774	3522.81640882286	3790.41146182343	2146.10287324195	0.0194398105518918	0.56278201827582	0.791876708810653
Fanca	1219.62375857025	1228.85319845052	1161.76392707713	1260.36769362032	1446.29458052702	1372.9594391999	128.24463591445	113.429029363569	97.1483475416684	847.648334969348	898.981901072938	1106.90675189469	930.283713619581	960.257523982944	942.664247318998	117.272398579798	109.59964432985	82.0652943969798	0.356701537133527	4.08477446177714e-08	1.3578853802523e-06
Igdcc4	0	0	0.89160700466395	0	0	0	2.33172065299	0	0.925222357539699	0	1.00557259627845	0	1.00789134736683	0	0	4.64445142890291	4.34057997345941	4.77123804633603	-0.0425061880547166	0.258935417851631	NA
Pwp2	4164.34271937674	4704.59373492569	4538.27965373951	4161.06687084945	5096.64726278834	4614.2294167509	2799.23064391449	2607.69830392535	1639.49401756035	4303.44539292131	5845.39350216666	5239.04594011172	4614.12658824533	5762.42935892896	5057.93977470374	3354.45504452513	3042.74656139504	1698.56074449563	-0.155730254886606	4.10181520086072e-08	1.36086601171863e-06
Trpc1	1.85494107767338	3.69857998028749	0	2.78022285357424	0.948389888870179	1.13093858253698	0	0	0.925222357539699	1.76226265066393	1.00557259627845	0	0	0	0	0	0	0	0.0506538304338772	0.179238568433232	NA
Spring1	447.968270258122	471.568947486655	439.562253299327	425.374096596859	451.433587102205	491.958283403588	609.744950756884	583.516346932174	477.414736490485	429.110955436666	552.059355356872	554.391432516746	476.732607304509	560.59232983903	549.268931508708	738.467777195563	810.603310043544	523.881937487697	-0.184356655563383	1.70344295471786e-05	0.000279550414399365
Prr5l	17.6219402378971	16.6436099112937	29.4230311539104	26.875487584551	24.6581371106246	31.6662803110356	8.16102228546499	4.6774857469513	2.7756670726191	34.3641216879466	23.1281697144045	27.203640512666	27.2130663789043	46.8633966584678	39.2334951077648	2.32222571445146	4.34057997345941	4.77123804633603	-0.0652400177482574	0.159027552957028	0.387319418719327
Abcc10	160.452403218748	153.491069181931	117.692124615641	126.963510313224	173.555349663243	116.486674001309	321.777450112619	291.173487747718	321.052158066276	140.099880727782	154.858179826882	145.398768257353	106.836482820884	161.811350726408	91.1913670072372	312.339358593721	364.60871777059	277.686054296757	0.0162446964514753	0.684437536298222	0.864406911710021
Alpk2	44.5185858641612	37.9104447979468	29.4230311539104	37.0696380476565	41.7291551102879	26.0115873983506	47.8002733862949	36.2505145388725	26.8314483686513	29.9584650612867	26.1448875032398	23.4514142350569	22.1736096420702	21.2211607510043	25.448753583415	30.1889342878689	35.8097847810401	27.673180668749	0.208576621847606	0.00797480754105666	0.0433572278377319
Zswim6	539.787853602954	417.939537772487	458.28600039727	488.392481277875	350.904258881966	433.149477111665	842.917016055884	862.996120312514	1577.50411960519	577.141018092436	358.989416871408	408.992664259393	502.937782336046	332.464851765734	346.73926757403	852.256837203684	877.882299632165	1680.43003991955	0.0303990659449318	0.396193577809887	0.656131134952132
Abcc4	1569.28015171168	1565.42397665668	1498.7913748401	1378.99053537282	1451.03652997137	1500.75549902658	1634.53617774599	1559.94149660826	1410.96409524804	1537.57416270428	1504.33660403257	1631.28037419056	1424.15047382933	1401.48082459757	1433.61311853238	1509.44671439345	1726.46568444348	1324.49568166288	0.00808016396348024	0.782003880756193	0.91592270475854
Rnft2	19.4768813155705	20.3421898915812	17.832140093279	16.6813371214454	22.7613573328843	16.9640787380548	20.98548587691	11.6937143673782	14.8035577206352	18.5037578319712	14.0780163478984	15.0089051104364	16.1262615578692	22.989590813588	18.026200454919	5.80556428612864	10.8514499336485	11.4509713112065	0.0546520460681711	0.208940445443031	0.459603532693403
Pkd1	1373.58386801714	1546.93107675524	1275.88962367411	1402.15905915261	1745.03739552113	1467.95828013301	6197.71349564741	5746.29124012967	5188.64698108263	1294.38191691265	1813.04739109005	1528.09415155631	1299.17194675584	1547.37630476073	1325.45591580287	5997.14790757088	8272.06028442026	5141.48611873171	-0.0286326686425309	0.47475313547652	0.724130089698495
P2ry2	61.2130555632216	67.4990846402467	82.9194514337474	79.6997218024616	89.1486495537968	65.5944377871451	4.66344130597999	0	0	63.4414554239013	81.4513802985548	86.3012043850095	59.4655894946428	75.1582776598068	98.6139201357332	0	0	0	0.00301047231421586	0.933909546220257	0.977906873152773
Rag2	17.6219402378971	24.0407698718687	13.3741050699593	20.3883009262111	18.9677977774036	24.8806488158137	32.6440891418599	32.7424002286591	48.1115625920644	14.0981012053114	17.0947341367337	21.5753010962524	19.1499355999697	13.2632254693777	23.3280241181304	56.8945300040606	42.3206547412292	58.2091041652996	-0.022023798541177	0.559174869918278	0.789704479437125
Fbxw8	2290.85223092663	2511.33580661521	2459.05211886317	2213.0573914451	2734.20804961273	2620.38469573819	796.282602996084	727.349033650927	434.854508043659	2097.09255429007	2923.19953738147	2905.16119543885	2363.50520957521	2836.56182038424	2767.55195219638	682.734360048728	789.985555169612	446.587881137053	-0.0462006330348916	0.177772987623159	0.41498420130204
Psmf1	1570.20762225052	1746.65439569077	1858.10899771967	1531.90279231941	1768.74714274288	1741.64541710696	1597.22864729815	1537.72343931024	942.801582332954	1583.39299162154	1912.59907812162	1741.97104938003	1598.51567692379	1821.4829644612	1846.09499953023	1692.90254583511	1562.60879044539	1057.30635106807	-0.0464465445957656	0.0908142488726179	0.265864747350895
Smap2	2117.41524016417	2243.18875804436	2091.71003294163	1754.32062060535	2108.27072295841	1962.17844070167	12281.1726792983	10344.2597293828	7342.56462943505	1838.92107596781	2457.61942530454	2212.87544721997	1727.52576938674	1983.29431518761	1873.66448257893	11467.1505779613	13276.748993819	7615.85016956158	-0.0138684940446668	0.696147015035935	0.870907199481565
Cyb5r4	2072.8966543	1735.55865574991	1942.81166316275	2113.89610966761	1727.96637752147	1849.08458244797	1652.02408264341	1865.14744159683	2323.23333978218	2260.98298080182	1718.52356703988	1871.42285595754	2165.95850549131	1772.85113774015	1912.8979776867	1452.55218438939	1526.79900566435	2071.67155971911	0.0378650635549359	0.247500261377203	0.507378431010314
Arhgef17	9.27470538836691	17.5682549063656	16.0489260839511	14.8278552190626	17.0710179996632	10.1784472428329	2.33172065299	1.16937143673782	2.7756670726191	7.0490506026557	6.03343557767073	9.38056569402277	7.05523943156778	2.65264509387554	3.18109419792688	2.32222571445146	3.25543498009456	3.81699043706883	0.243206182760791	0.0160898555756863	0.0748698028361725
Acsl3	623.260202098256	554.786997043124	607.18437017615	690.422008637603	561.446814211146	697.789105425319	48.9661337127899	65.4848004573181	119.353684122621	562.161785561792	377.08972360442	455.895492729507	587.60065551486	420.886354894918	556.691484637204	56.8945300040606	41.2355097478644	131.686170078875	0.228113249108201	0.000102057405265662	0.00128172541605623
Gm6685	77.907525262282	73.9715996057498	80.2446304197555	71.3590532417388	87.2518697760565	72.380069282367	85.1078038341349	77.1785148246964	90.6717910388905	73.1339000025529	86.4792432799471	97.5578832178368	75.591851052512	85.768858035309	76.3462607502451	90.5668028636068	90.0670344492827	72.5228183043077	-0.0231690431135439	0.564200404390603	0.792665004735904
Rims3	113.151405738076	98.0123694776185	99.8599845223624	120.476323654884	153.639161996969	137.974507069512	136.405658199915	116.937143673782	122.12935119524	60.7980614479054	63.3510735655426	101.310109495446	65.5129375788437	78.6951377849742	116.640120590652	69.6667714335437	171.452908951647	94.4705133174535	0.307983162205421	0.00159188872001313	0.0119989680174871
Rangrf	1270.63463820627	1296.35228309077	1481.85084175148	1265.00139837628	1475.694667082	1534.68365650269	270.47959574684	253.753601772108	158.213023139289	1289.09512896066	1704.44555069198	1679.12125923008	1411.04788631356	1821.4829644612	1909.71688348877	270.539295733595	250.668493467281	178.444302932968	-0.144108812843199	0.000282717198573601	0.00298366666547243
Nfyc	1530.32638908054	1527.51353185873	1793.91329338387	1518.92841900273	1702.35985052197	1766.52606592277	1861.87894141251	1680.38675459225	1200.01339772899	1613.35145668282	1830.14212522679	1797.31638697476	1639.83922216583	1818.83031936733	1868.36265891572	2044.71974157451	1840.40590874679	1317.81594839801	-0.0912327552933132	0.00395498903779667	0.0247704887562338
Fbxo21	814.319133098615	891.357775249285	817.603623276842	725.638164782877	806.131405539652	812.013902261555	1171.68962812747	1057.11177881099	803.093006344459	773.633303641463	896.970755880381	886.463458085152	724.673878756748	857.68858035309	881.163092825745	1223.81295151592	1322.79174691175	836.875153327341	-0.0614027783081944	0.0628648467066521	0.206333812345456
Styk1	9.27470538836691	9.24644995071873	4.45803502331975	2.78022285357424	1.89677977774036	2.26187716507397	17.487904897425	1.16937143673782	9.25222357539699	4.40565662665981	9.05015336650609	1.87611313880455	3.02367404210048	3.53686012516738	3.18109419792688	0	1.08514499336485	0.954247609267207	0.119734102072896	0.064703781545723	0.210321607361932
Slc16a1	10208.6682209755	9033.7816018522	10143.8128920618	10846.5760927443	8737.51604616096	9188.875983113	1821.07382998519	2001.96389969515	2308.42978206155	10280.159172648	8423.68163902461	9632.90291119198	10034.5662543841	9527.41696216963	9921.83280333393	1915.83621442245	1993.41135281123	2479.1352888762	-0.0100960028720486	0.726142250925424	0.887251389402472
Atg12	513.818678515527	485.438622412733	545.663486854337	488.392481277875	435.310958991412	447.851678684646	1276.61705751202	1315.54286633005	1552.52311595162	597.407038575071	522.897750064796	598.480091278653	505.961456378147	504.002567836352	484.586682817528	1251.67966008933	1367.28269163971	1491.48901328464	-0.0610301141067077	0.0696781041986726	0.221451021716845
Cspg4	0	0	2.67482101399185	0.926740951191414	2.84516966661054	0	0	0	0	0.881131325331963	2.01114519255691	0	1.00789134736683	0.884215031291845	1.06036473264229	0	1.08514499336485	0	-0.00622970418284634	0.845965051009211	NA
Lrig2	268.038985723804	188.627578994662	190.803898998085	202.95626831092	187.781197996295	177.557357458307	553.783655085124	629.121832964949	1147.27572334923	306.633701215523	205.136809640805	245.770821183397	259.028076273274	188.337801665163	220.555864389597	597.97312147125	798.666715116531	1153.68535960405	-0.13162293402099	0.00240423889889445	0.0166616128297562
Adgre4	0	0	0	0	0	0	3.49758097948499	2.33874287347565	0.925222357539699	0	0	0	0	0	0	1.16111285722573	5.42572496682426	1.90849521853441	-0.00317215541932367	0.915282283390041	NA
Hspa13	473.009974806712	377.255157989324	426.188148229368	504.147077448129	386.943074659033	425.232907033906	145.732540811875	176.575086947411	469.087735272628	583.308937369759	324.799948597941	333.948138707211	525.111391978117	365.180807923532	349.920361771957	128.883527152056	144.324284117525	458.993100057527	0.057857780129193	0.150209475420213	0.373286714646456
Camkv	7.41976431069353	12.9450299310062	10.6992840559674	8.34066856072272	12.3290685553123	10.1784472428329	0	0	0	3.52452530132785	5.02786298139227	9.38056569402277	4.03156538946731	5.30529018775107	4.24145893056917	1.16111285722573	0	0.954247609267207	0.131449256243873	0.0558519933094277	0.190475413848056
Nup93	4724.5349248341	5488.69269074664	5384.41470116559	4818.12620524416	5623.00365111129	5395.70797728395	1703.32193700919	1509.65852482853	1197.23773065637	4385.39060617718	5197.80475016333	5604.88800217861	4634.28441519267	5329.16399359595	5423.76560746533	1713.80257726517	1634.22836000747	1177.54154983573	0.0176610287904959	0.516091443189301	0.758764750615585
Rbm11	0	0	0	0	0	0	1.165860326495	2.33874287347565	0.925222357539699	0	0	0	2.01578269473365	0	3.18109419792688	2.32222571445146	1.08514499336485	2.86274282780162	-0.0382084946766474	0.284533148334673	NA
Ucp3	0	0.924644995071873	0.89160700466395	1.85348190238283	0	0	1.165860326495	3.50811431021347	3.7008894301588	0	0	2.81416970820683	0	0.884215031291845	0	2.32222571445146	2.1702899867297	2.86274282780162	0.00507693024262952	0.88579286821778	NA
Rasgrp2	127.063463820627	129.450299310062	90.052307471059	63.0183846810161	79.664750665095	61.0706834569972	7989.64081747022	7203.328050305	5527.27836394216	66.0848493998972	110.61298559063	82.5489781074004	60.4734808420096	40.6738914394249	53.0182366321146	9191.36937779886	9694.68537072159	6183.5245080515	0.0405700632121051	0.319005884696083	0.588475886328635
Ap4b1	61.2130555632216	72.1223096156061	59.7376693124846	75.9927579976959	65.4389023320423	99.5225952632546	141.069099505895	130.969600914636	134.157241843256	67.8471120505611	69.3845091432134	80.6728649685958	66.5208289262105	81.3477828788498	80.5877196808142	118.433511437024	134.557979177242	104.967237019393	0.0151750875508736	0.703564762058266	0.875766654337519
Pebp1	7406.77972314982	7867.80426306657	8056.56089414345	7145.1727336858	8271.8566107257	8171.03125882971	4545.689413004	4250.66517254199	2143.74020241948	6785.59233638145	8923.45121937501	8529.74838557491	7014.92377767311	8709.51805822468	8771.33706841705	5265.64680751867	4458.86077773617	2365.57982337341	-0.0630937652036656	0.0420918253156396	0.154928068108712
Ift57	367.27833337933	366.159418048462	388.740654033482	387.377717598011	375.562395992591	426.363845616443	92.1029657931048	98.2272006859772	136.932908915875	326.899721698158	245.359713491943	273.912518265465	342.683058104721	308.591045920854	394.455680542933	81.2779000058009	86.8115994691881	115.463960721332	0.216319250751672	9.72855575332104e-05	0.00122978299313252
Fkbp1a	13382.4724048746	14994.9678850806	14718.6484329925	13090.2159355787	15496.6907841387	14877.497053274	3933.61274159412	3382.99156648252	2536.03448201632	13229.3057185341	16746.8060184214	16332.502929863	13460.388944084	16098.9030747306	16207.6749384374	4376.23435888377	4185.40423940823	2541.16138347857	-0.0903314221193919	0.00182066780579053	0.0133531484764115
Fam207a	1856.79601875106	1950.07629460658	2114.00020805823	1706.13009114339	2041.88343073749	2205.33023594712	1625.20929513403	1501.47292477137	928.923246969858	1822.1795807865	2399.29621472039	2316.99972642362	1920.0330167338	2291.88536110846	2268.12016312186	1701.03033583569	1517.03270072406	892.221514664839	-0.0712829937104205	0.0309098297791874	0.123040687552769
Chpf	1215.9138764149	1406.38503750432	1290.15533574874	1179.74123086667	1451.03652997137	1318.67438723812	1120.39177376169	989.288235480199	590.291864110328	1184.24050124616	1679.30623578502	1433.35043804668	1173.18552833499	1463.375876788	1327.57664526815	1140.21282579566	1072.12325344447	574.457060778859	-0.0462317026965119	0.133500597570658	0.345094949609796
Foxj3	1752.91931840135	1575.59507160247	1603.10939438578	1869.23649855308	1486.12695585957	1682.83661081503	1355.89555971368	1434.81875287731	2211.28143451988	1953.46814826096	1469.14156316282	1828.27225376504	1841.41749163919	1472.21802710092	1681.73846597068	1345.72980152462	1690.65589966244	2133.69765432148	-0.0334459117888125	0.289067008508069	0.555590084452565
Mycbp2	4539.9682876056	4461.41210122179	4061.26990624429	4750.47411580719	4614.86519924229	4492.0880498369	6085.79090430389	6619.81170337282	17930.8092891194	6267.48711708625	4118.82535435655	4038.3335312768	5835.69090125392	4236.27421491923	3936.07388756819	5752.15309469625	6790.83736847724	19881.7489390823	-0.0288529633590681	0.457583573736789	0.710073985062134
Ogfod1	1234.46328719164	1257.51719329775	1269.64837464146	1285.38969930249	1259.4617724196	1262.12745811127	960.668909031878	1040.74057869666	932.624136400017	1318.17246269662	1249.92673717412	1388.32372271537	1410.03999496619	1305.98560121806	1354.08576358421	991.590380070771	1030.88774369661	1008.63972299544	-0.062712979049168	0.0226289220239553	0.0972680060677743
Trim33	1096.27017690497	975.500469800826	901.414681715253	1149.15877947735	859.241239316382	869.691769970941	971.161651970333	1154.16960806023	3924.7932406834	1605.42127475484	796.413496252536	886.463458085152	1559.20791437648	934.61528807548	879.042363360461	784.912291484592	900.670344492827	3800.76822771129	-0.00590729981921319	0.882632810521507	0.959317764142779
Nfatc1	5840.28198305464	6259.84661663658	5653.68001657411	5098.92871345516	5512.04203411348	5289.39975052548	6137.08875866967	5445.76278088805	4432.7403149727	6336.21536046214	7363.80812254712	6612.36075771665	5567.59180285435	6216.91588501296	5714.30554420932	5785.8253675558	6510.86996018911	4582.29701970113	-0.112756935369299	0.000293499978199232	0.00307245256681357
Polr2f	2598.77244982041	2649.10791088092	2915.55490525112	2504.98079107039	3083.21552871695	2956.27345475168	895.380730748158	866.504234622728	446.882398691675	2234.54904104186	3007.66763546886	2845.12557499711	2226.43198633332	2918.79381829438	3020.97912329789	1068.22382864767	813.858745023639	447.54212874632	0.0105710199264645	0.771543798453443	0.909787950684553
Gmppa	692.820492511008	792.420760776595	755.191132950366	670.033707711392	884.847766315877	753.205095969632	952.507886746413	889.891663357484	603.244977115884	579.784412068431	806.469222215321	746.693029244213	612.79793919903	817.898903944957	734.832759721109	1007.84596007193	1007.01455384258	615.489707977349	0.0182726715592322	0.595024303026764	0.812027498235877
Cdo1	2.78241161651007	1.84928999014375	6.24124903264765	4.63370475595707	0.948389888870179	1.13093858253698	3.49758097948499	4.6774857469513	37.9341166591277	13.2169698799794	3.01671778883536	4.69028284701139	3.02367404210048	5.30529018775107	2.12072946528459	16.2555800011602	11.9365949270134	30.5359234965506	-0.131258135572059	0.056151979627732	0.191111765881623
Klra9	1.85494107767338	1.84928999014375	0.89160700466395	0	3.79355955548071	2.26187716507397	29.1465081623749	16.3712001143295	28.6818930837307	0	1.00557259627845	0	0	0	1.06036473264229	2.32222571445146	4.34057997345941	19.0849521853441	0.68745695808903	0.00098365986271185	0.00824395988371234
Klrc3	5.56482323302015	2.77393498521562	1.7832140093279	0	1.89677977774036	1.13093858253698	8.16102228546499	2.33874287347565	12.0278906480161	6.16791927732374	1.00557259627845	0.938056569402277	2.01578269473365	2.65264509387554	1.06036473264229	0	1.08514499336485	1.90849521853441	0.0599974319662518	0.201638390914779	NA
X1700088E04Rik	2.78241161651007	0.924644995071873	1.7832140093279	4.63370475595707	4.74194944435089	2.26187716507397	15.156184244435	7.01622862042694	4.6261117876985	1.76226265066393	1.00557259627845	2.81416970820683	2.01578269473365	0	4.24145893056917	15.0944671439345	8.68115994691881	3.81699043706883	0.0214229633545406	0.581385606524173	0.804299682799591
Cip2a	585.233910005952	717.524516175773	645.5234713767	761.781061879342	698.963348097322	617.492466065193	19.819625550415	22.2180572980187	103.624904044446	641.463604841669	317.760940423992	352.709270095256	651.09781039897	491.623557398266	527.001272123219	18.5778057156116	14.1068849137431	103.058741800858	0.295248581181901	0.000736817618638594	0.00654629633343957
Afap1l1	4.63735269418346	12.9450299310062	8.02446304197555	6.48718665833989	10.432288777572	4.52375433014794	0	2.33874287347565	0.925222357539699	2.64339397599589	3.01671778883536	10.318622263425	4.03156538946731	0	8.48291786113834	0	3.25543498009456	1.90849521853441	0.0569532607567718	0.223769331979501	0.478736198414068
Calhm2	79.7624663399554	110.032754413553	104.318019545682	80.626462753653	118.548736108772	125.534182661605	369.577723498914	301.697830678359	188.745360938099	48.462222893258	83.4625254911117	91.9295438014232	64.5050462314769	85.768858035309	98.6139201357332	305.372681450366	265.860523374389	184.169788588571	0.209623937243483	0.000626240672350435	0.00575813436540874
Gm7879	498.051679355303	552.013062057908	651.764720409347	497.659890789789	542.479016433742	643.504053463544	200.52797615714	199.962515682168	120.278906480161	428.229824111334	576.193097667555	590.975638723435	466.653693830841	630.445317311086	605.468262338749	215.966991443985	157.346024037903	118.326703549134	0.0314183879758162	0.417373284006745	0.674262356173634
Micall1	758.670900768413	787.797535801236	768.565238020325	750.660170465045	860.189629205252	796.180762106037	1884.03028761592	1562.28023948173	1486.8323285663	719.003161470882	838.647545296231	935.24239969407	758.94218456722	840.888494758545	792.092455283793	1911.19176299355	2290.7410809932	1597.4104979133	-0.0701800643312961	0.0707858651539709	0.224084329696662
Eif3l	12924.3019586893	13225.197364513	13819.9085722912	12638.8930923485	13735.5307605068	13488.7044739186	7428.86200042613	7211.51365036216	4313.38663085008	12505.8969004365	14581.8082186339	14128.0699917677	12880.851419348	14417.1260852135	14287.3544076223	7295.27208194925	6420.80292573983	4244.49336602054	-0.00948542045869105	0.730736348244657	0.889229632730358
Npat	988.683594399913	945.911829958526	990.575382181648	1134.33092425829	944.596329314698	891.179603039144	257.655132155395	343.79520240092	1162.07928106986	1437.12519161643	769.263036153018	715.737162453937	1237.69057456646	840.004279727253	862.076527638184	211.322540015082	247.413058487186	1245.29313009371	0.0431977426931818	0.292041478167883	0.558800884792572
Ankrd54	487.8495034281	527.972292186039	516.240455700427	464.297216546898	542.479016433742	553.028966860585	969.995791643838	848.96366307166	550.507302736121	399.152490375379	458.541103902975	501.860264630218	344.698840799455	470.402396647262	484.586682817528	1100.73498864999	1046.07977360372	523.881937487697	0.0549801295348193	0.170655418425025	0.404778072460291
Pygb	2796.32367459262	3144.71762823944	2716.72654321106	2664.38023467531	3169.51900860414	2776.4542201283	4974.72601315416	4227.27774380723	2686.84572629529	1950.82475428497	2560.18783012495	2544.94747278838	2017.79847742839	2382.95950933152	2468.52909759126	4809.32945462896	5461.5347516053	2959.12183633761	0.0886242639292186	0.0374731493761571	0.142182003508724
Pfkm	307.920218893781	382.803027959755	327.21977071167	290.069917722912	354.697818437447	299.698724372301	437.197622435624	389.400688433695	284.043263764688	221.163962658323	343.905827927231	329.257855860199	218.712422378601	263.49607932497	290.539936743988	464.445142890291	473.123217107075	258.601102111413	0.0726942268682201	0.0815943260808647	0.246273419012696
Gas7	3.70988215534676	2.77393498521562	0	2.78022285357424	1.89677977774036	2.26187716507397	103.761569058055	63.1460575838425	67.541232100398	1.76226265066393	0	0	3.02367404210048	0.884215031291845	0	19.7389185728374	17.3623198938376	15.2679617482753	1.55854472993421	3.40757234201804e-07	9.38418696934184e-06
Entpd6	1188.0897602498	1357.37885276551	1369.50835916383	1163.98663469642	1441.55263108267	1322.06720298573	1720.80984190662	1652.32184011055	991.838367282558	1325.22151329927	1538.52607230604	1441.7929471713	1247.76948804013	1503.16555319614	1330.75773946608	1968.08629299761	1840.40590874679	1105.01873153143	-0.10499541456918	0.000150613022399839	0.00176525165474748
Senp1	3012.42431014157	2790.57859512691	2942.30311539104	3034.14987420069	2850.86000594376	3022.99883112136	1568.08213913577	1599.70012545734	2091.00252803972	3283.97644951223	2718.06272774066	3229.72876845204	3165.7867220792	2798.54057403869	3006.1340170409	1569.82458296918	1833.8950387866	2145.14862563268	-0.0457922564472762	0.0876484829797073	0.259427420949738
Tbc1d4	110.368994121566	94.313789497331	115.01730360165	96.381058923907	141.310093441657	150.414831477419	218.015881054565	274.802287633389	322.902602781355	133.931961450458	103.573977416681	79.7348083991936	181.420442526029	129.095394568609	108.157202729514	219.450330015663	236.561608553538	334.94091085279	-0.00131219040963028	0.973290294861837	0.991048491396895
Triobp	589.871262700136	654.648656510886	658.005969441995	600.528136372036	656.285803098164	566.600229851029	1793.09318214931	1516.67475344896	1046.4264863774	553.350472308473	612.393711133579	598.480091278653	548.292892967553	552.634394557403	583.200602953261	1905.38619870742	1889.23743344821	1036.31290366419	0.0160065341607427	0.663404047182545	0.852339103959741
Apmap	879.242070817183	799.81792073717	943.320210934459	712.663791466197	812.770134761743	847.072998320201	1245.13882869666	1337.76092362807	835.475788858348	904.040739790594	958.310684253367	1046.87113145294	864.770776040737	954.952233795193	986.139201357332	1385.20763867029	1220.78811753546	962.835837750612	-0.11517216746732	0.00200836365197552	0.0144283721186681
Nol12	1340.19492861902	1496.07560202629	1587.06046830183	1399.37883629903	1528.80450085873	1636.46812893102	1077.25494168138	1115.58035064788	615.2728677639	1367.51581691521	1664.22264684084	1749.47550193525	1503.7738902713	1760.47212730206	1731.57560840486	1215.68516151534	992.907668928839	653.659612348037	-0.0720852928080205	0.0296598259254466	0.119210546225113
Cdc14b	1058.24388481266	825.707980599182	914.788786785213	1124.13677379518	870.621917982824	939.809962088234	447.690365374079	456.054860327751	1341.57241843256	941.048255454536	568.148516897327	631.312071207733	922.220582840646	682.614004157305	635.158474852733	310.017132879269	464.442057160156	1214.75720659715	0.311329186292579	3.0917850753156e-07	8.55647711976503e-06
Lss	3765.53038767697	3843.74924451378	3513.82320538063	3861.72954361462	4391.9935753578	3889.29778534469	487.329616474909	493.474746303362	401.54650317223	2499.76956996678	2756.27448639924	3300.08301115721	2957.15321317427	2963.88878489027	3329.5452604968	499.278528607063	542.572496682426	452.313366792656	0.153181572862953	0.00216299818963206	0.0153237374897262
Slc7a6os	1170.4678200119	1134.53940895319	1127.8828608999	1108.38217762493	1127.63557786664	1188.61645024637	834.755993770419	791.664462671507	948.352916478192	1218.6046229341	1137.30260639093	1248.55329387443	1165.12239755605	1153.90061583586	1054.00254424644	903.345802921616	876.7971546388	866.456829214624	-0.0230252857864924	0.477234381143268	0.725930348356375
Rnf125	468.372622112529	392.974122905546	385.174226014826	445.76239752307	367.975276881629	368.685977907057	958.337188378888	1158.84709380718	1782.903482979	419.418510858014	295.638343305866	352.709270095256	390.053951430962	313.896336108605	290.539936743988	783.751178627366	913.692084413205	1733.86790603852	0.185490777460291	2.2406442917261e-05	0.000354589848758232
X3830406C13Rik	140.04805136434	148.867844206572	173.86336590947	172.373816921603	154.587551885839	170.771725963085	127.078775587955	153.187658212655	369.16372065834	225.569619284982	148.824744249211	129.451806577514	180.412551178662	164.463995820283	154.813250965775	110.305721436444	116.110514290039	320.627196713782	0.0192932010706777	0.630377126460856	0.83389566479643
Slc35d2	63.067996640895	60.1019246796717	66.8705253497963	73.2125351441217	67.3356821097827	50.8922362141643	406.885253946754	409.280002858238	298.846821485323	59.0357987972415	65.3622187580995	65.6639598581594	72.5681770104115	64.5476972843047	63.6218839585376	400.583935742876	396.077922578171	326.352682369385	-0.01078468765725	0.787085424798096	0.91745886641864
Atg9a	137.26563974783	161.812874137578	127.499801666945	147.351811239435	213.38772499579	159.462340137715	578.266721941519	445.530517397111	360.836719440483	92.5187891598561	130.724437516199	107.876505481262	103.812808778783	122.905889349566	114.519391125368	456.317352889711	530.635901755412	347.346129773263	0.206294306027323	0.00133502247636178	0.0104410528151283
Ybey	295.863101888904	293.112463437784	305.821202599735	270.608357747893	357.542988104057	313.269987362745	199.362115830645	184.760687004576	112.877127619843	274.912973503572	320.777658212827	318.001177027372	278.178011873244	314.780551139897	317.049055060046	170.683590012182	202.922113759227	125.006436814004	0.00194114279310211	0.959553492090435	0.986317626495317
Gga1	1217.76881749258	1469.26089716921	1362.37550312652	1211.25042320718	1546.82390874726	1341.29315888886	2619.68815363426	2300.1536160633	1526.6168899405	1294.38191691265	1756.73532569846	1468.99658768397	1252.80894477697	1580.09226091853	1453.76004845258	2776.22084162671	2593.496534142	1474.31255631783	-0.0813594338020915	0.0043354245360681	0.026619032834569
Slc22a15	34.3164099369576	51.7801197240249	31.2062451632383	47.2637885107621	31.2968663327159	36.1900346411835	22.151346203405	16.3712001143295	18.504447150794	30.8395963866187	26.1448875032398	18.7611313880455	24.1893923368038	28.294881001339	27.5694830486996	20.9000314300631	16.2771749004728	17.1764569668097	0.174811995085308	0.0162608663916537	0.0754156967982748
Phldb2	0.927470538836691	0.924644995071873	1.7832140093279	0	0.948389888870179	1.13093858253698	0	1.16937143673782	0.925222357539699	0.881131325331963	1.00557259627845	3.75222627760911	4.03156538946731	0.884215031291845	1.06036473264229	0	0	0.954247609267207	-0.024356818491317	0.517119339845006	NA
Abhd10	311.630101049128	331.947553230802	350.401552832932	334.5534833801	299.691204882976	329.103127518262	294.962662603234	330.932116596804	276.64148490437	370.075156639424	315.749795231435	334.886195276613	309.422643641616	351.033367422863	340.377079178176	336.722728595461	319.032628049266	319.672949104514	-0.0454210628436005	0.228726984496352	0.483652532923355
Cnppd1	1551.65821147378	1716.1411108534	1612.91707143709	1529.12256946583	1829.44409563057	1717.89570687368	3852.00251873947	3554.88916768298	2358.39178936869	1541.97981933093	2013.15633774947	1867.67062967993	1628.75241734479	1905.48339243393	1754.90363252299	3962.87818171141	3905.4368311201	2250.11586265207	-0.0669925435612055	0.0211958119768719	0.0925723923155051
Atp1a1	23064.3373597908	25783.7256875792	24399.7172896337	23516.0516364821	28255.3799591092	25775.2212346004	40444.860586438	36834.0308858047	25269.6730291243	23942.9815032454	30625.7189922566	26167.0880034765	25297.06492756	30453.2498927224	25178.3605765912	38147.2018112941	41932.1728336046	24038.4515250502	-0.0549189321677649	0.0885739174598104	0.261205552182932
Dis3	4248.74253841088	3475.74053647517	4019.36437702509	4465.03790284023	3489.12640115339	3836.14367196545	369.577723498914	380.045716939793	1012.19325914843	4867.36944113376	3022.75122441303	3500.8271170093	4910.44664437118	3474.08085794566	3740.96677676201	350.65608288217	383.056182657793	999.097246902766	0.0143081037578172	0.677198095884717	0.859835156682341
Card10	2.78241161651007	3.69857998028749	0	4.63370475595707	1.89677977774036	0	4.66344130597999	4.6774857469513	2.7756670726191	1.76226265066393	3.01671778883536	3.75222627760911	0	3.53686012516738	3.18109419792688	6.96667714335437	6.51086996018911	1.90849521853441	-0.017426341308368	0.650293969480588	NA
Mgll	78.8349958011188	105.409529438194	172.080151900142	120.476323654884	151.742382219229	214.878330682027	30.31236848887	36.2505145388725	17.5792247932543	133.050830125126	113.629703379465	201.68216242149	134.049549199788	152.084985382197	205.710758132605	11.6111285722573	19.5326098805673	8.58822848340486	0.0117464667503588	0.756352613021084	0.902354848152994
Tmed7	2536.63192371835	1976.89099946366	2194.24483847798	2724.61839650276	1936.6121530729	1963.3093792842	1105.23558951726	1397.3988669017	2995.86999371355	3357.99148084011	1965.89442572438	1992.43215341044	2953.1216477848	2228.22187885545	2019.99481568357	1176.20732436966	1149.16854797338	3157.60533906519	-0.0372661549882714	0.325208615652774	0.594346780330931
Mzt1	700.240256821702	524.273712205752	494.841887588492	736.759056197174	446.691637657854	419.578214121221	232.006204972505	333.27085947028	977.034809561923	781.563485569451	352.955981293738	441.824644188473	716.610747977814	450.065450927549	454.896470303544	248.478151446306	346.161252883388	1105.01873153143	0.00893883359799305	0.822771130725104	0.934020313209311
BC016579	0.927470538836691	4.62322497535936	0.89160700466395	2.78022285357424	5.69033933322107	1.13093858253698	1.165860326495	0	0	1.76226265066393	0	2.81416970820683	0	1.76843006258369	1.06036473264229	1.16111285722573	0	3.81699043706883	0.00892229332070775	0.804917728888557	NA
Lpcat2	0	0.924644995071873	0.89160700466395	0	0	1.13093858253698	25.64892718289	19.879314424543	14.8035577206352	0.881131325331963	1.00557259627845	0	0	0.884215031291845	2.12072946528459	16.2555800011602	7.59601495355396	9.54247609267207	0.0372627398599994	0.37498584575162	0.639224379922909
Ttc28	67.7053493350785	61.9512146698155	57.0628482984928	55.6044570714848	75.8711911096143	49.7612976316273	972.327512296828	1055.94240737426	1078.80926889129	103.09236506384	118.657566360858	113.504844897676	53.4182414104418	60.1266221278455	69.9840723543913	1436.29660438822	2560.94218434105	1503.89423220512	-0.510578952343034	3.63058269478609e-05	0.000533942763856237
AA467197	4.63735269418346	9.24644995071873	2.67482101399185	9.26740951191413	9.48389888870179	5.65469291268492	6.99516195896999	3.50811431021347	1.8504447150794	3.52452530132785	4.02229038511382	1.87611313880455	0	2.65264509387554	5.30182366321146	12.772241429483	6.51086996018911	3.81699043706883	0.0424653606270687	0.324704978541304	0.593808186013799
Eefsec	1294.74887221602	1487.75379707064	1395.36496229908	1180.66797181786	1496.55924463714	1396.70914943318	1375.7151852641	1338.93029506481	812.345229919856	1197.45747112614	1453.05240162237	1529.97026469511	1188.30389854549	1477.52331728867	1538.58922706397	1550.08566439635	1616.86604011363	880.770543353632	-0.0575903539114084	0.0773290369162026	0.237711045593847
Rac2	8383.40620054485	8478.069959814	8359.7072757292	6932.02231491177	7318.72477241117	7395.20739120934	42440.8134653974	39399.6318180075	24380.5343435286	6826.12437734672	8864.12243619458	8791.46616843814	6347.69970571627	7812.03980146345	8602.73907592692	43618.3655945417	39868.2270562246	24271.2879417114	-0.00658422140903501	0.848475353522291	0.946692403068313
Ttf2	2100.72077046511	2320.8589376304	2161.25537930541	2314.99889607615	2432.62006495201	2558.18307369866	915.200356298573	749.567090948945	704.094214087711	1568.41375909089	1553.60966125021	1964.29045632837	1825.29123008132	1827.67246968024	2059.22831079133	686.217698620405	789.985555169612	629.803422116357	0.282746645392476	8.2228618394673e-08	2.58559913138772e-06
Scaf11	4353.54670929943	4066.5886883261	4056.81187122097	4539.17717893554	3934.86964892237	4127.92582625999	2353.8719991934	2335.23475916543	5139.61019613303	5735.28379658575	3268.11093790498	3449.23400569217	5519.21301818074	3845.45117108823	3817.31303751225	2171.28104301211	2070.45664734014	5047.96985302353	0.020809605168166	0.590605014332551	0.809860453329975
Trim45	74.1976431069353	104.484884443122	94.5103424943787	100.088022728673	108.1164473312	131.18887557429	110.756731017025	79.517257698172	54.5881190948423	48.462222893258	70.3900817394918	85.3631478156072	75.591851052512	86.6530730666008	93.3120964725218	104.500157150315	91.1521794426475	60.117599383834	0.118420538431511	0.0228415128655384	0.0978822420126581
Arid2	1574.8449749447	1321.31769795771	1339.19372100525	1603.26184556115	1311.62321630746	1349.20972896662	1479.47675432215	1664.01555447792	3344.67882250601	2048.63033139681	1250.9323097704	1379.88121359075	1996.63275913368	1309.52246134322	1354.08576358421	1334.11867295236	1623.37691007382	3268.29806174018	-0.0342293446399357	0.354579140385392	0.621666163742369
Hsf4	3.70988215534676	2.77393498521562	2.67482101399185	2.78022285357424	7.58711911096143	6.78563149522191	33.8099494683549	21.0486858612808	21.2801142234131	0	1.00557259627845	0.938056569402277	0	0.884215031291845	0	9.28890285780582	15.1920299071079	3.81699043706883	1.4508906504654	1.37016417003691e-05	0.000231885378009861
Szt2	867.184953812306	1030.05452451007	831.869335351465	873.916716973503	1186.43575097659	874.215524301089	2754.92795150768	2491.9305316883	2526.78225844092	885.536981958623	1131.26917081326	970.888549331357	957.496779998485	1093.77399370801	885.404551756314	2778.54306734117	3509.35890854193	2348.4033664066	-0.0536942482705351	0.181037456449267	0.420855902206337
Gm5134	4.63735269418346	5.54786997043124	2.67482101399185	0.926740951191414	1.89677977774036	1.13093858253698	23.3172065299	28.0649144817078	44.4106731619056	2.64339397599589	3.01671778883536	2.81416970820683	0	4.42107515645923	1.06036473264229	29.0278214306432	35.8097847810401	42.9411424170243	-0.00632086338250713	0.861814977530886	0.951141792016035
Shf	41.7361742476511	53.6294097141686	42.7971362238696	45.4103066083793	53.10983377673	58.8088062919232	157.391144076825	120.445257983996	117.503239407542	41.4131722906022	49.2730572176443	48.7789416089184	41.3235452420399	46.8633966584678	55.1389660973992	206.67808858618	196.411243799038	118.326703549134	-0.0416581124108256	0.307838657802377	0.576254461602045
Ttll4	2389.16410804332	2555.71876637866	2566.93656642751	2511.46797772873	2758.86618672335	2879.36963113916	1339.57351514275	1307.35726627289	1724.614474454	2920.06921215012	2608.45531474631	2860.13448010754	2873.49823134282	2636.72922331228	2778.15559952281	1228.45740294482	1292.40768709754	1583.0967837743	-0.0261193593275042	0.443278046573783	0.69783375648744
Slc35a4	5201.25478179616	5744.81935438155	5657.24644459276	5040.5440335301	6001.41121677049	5652.43103551985	3252.75031092104	2863.79064857093	1680.20380129209	5113.20508090138	6776.55372632051	6208.05837630427	5245.06657169696	6379.61145077066	6281.60067617294	3483.33857167718	3134.98388583106	1805.43647673356	-0.0953333763615921	0.000286989170417853	0.00302118393393036
Stk36	0.927470538836691	0	1.7832140093279	0	0.948389888870179	1.13093858253698	2.33172065299	0	0	0.881131325331963	0	0	1.00789134736683	0	1.06036473264229	1.16111285722573	0	0	0.0197566180655151	0.541639642776988	NA
Rpgrip1l	88.1097011894857	77.6701795860373	69.5453463637881	90.8206132167585	68.2840719986529	65.5944377871451	40.8051114273249	39.758628849086	129.531130055558	90.7565265091922	58.3232105841504	55.3453375947344	92.726003957748	58.3581920652618	62.5615192258953	29.0278214306432	31.4692048075807	120.235198767668	0.071987719325296	0.100755457783938	0.28496937162116
Wdr3	5211.45695772337	4654.66290519181	5264.93936254062	5374.17077595901	4799.80122757197	5549.51562450898	1267.29017490006	1424.29440994667	2041.04052073258	6182.89850985438	4832.78189771425	5568.30379597192	6099.75843426403	5170.00528796342	5743.9957567233	1386.36875152752	1399.83704144066	1921.85468506415	-0.0710820978801092	0.0167552244187064	0.0770595695442314
Kctd17	295.863101888904	406.843797831624	312.062451632382	292.850140576487	353.749428548577	331.365004683336	139.9032391794	127.461486604423	67.541232100398	198.254548199692	260.44330243612	232.638029211765	208.633508904933	272.338229637888	253.427171101508	98.6945928641868	69.4492795753505	52.4836185096964	0.491129277105677	1.93268322095231e-13	1.70541586418483e-11
Noc4l	4993.50138109674	5632.93730997785	5310.41131977849	4680.04180351664	5770.95247377504	5392.31516153634	1193.84097433088	1073.48297892532	730.000440098823	4756.34689414194	6128.96497431718	5948.21670657984	4814.69696637133	6128.49438188378	5832.00602953261	1287.67415866333	1232.72471246247	738.587649572818	-0.0735989953365667	0.0060740966256675	0.0349281881476922
Ptprf	52.8658207136914	104.484884443122	58.8460623078207	71.3590532417388	94.8389888870179	58.8088062919232	78.1126418751649	52.6217146532021	54.5881190948423	80.1829506052086	101.562832224124	94.74371350963	84.6628731788134	89.3057181604764	104.976108531587	75.4723357196723	90.0670344492827	64.8888374301701	-0.177213990311771	0.00701245012959805	0.0391609789543557
Lpp	230.940164170336	171.983969083368	119.475338624969	144.571588385861	103.374497886849	81.4275779426629	422.041438191189	460.732346074703	1471.10354848812	242.31111446629	131.730010112478	126.637636869307	125.986418420853	100.80051356727	90.1310022745949	330.917164309332	436.22828733267	1472.4040610993	0.0397059034617033	0.329970860912993	0.599249277666609
Mif	12145.2267060665	13575.6378176452	12942.5672797019	12329.3616146506	14236.2806218303	13271.5642660715	2852.86021893326	2566.77030363952	1375.80564566153	10333.0270521679	14112.2058161718	13626.2097271375	10788.4689822145	13762.8069620576	14046.6516133125	3208.15482451469	2578.30450423489	1479.08379436417	-0.000432300390029411	0.989876493485926	0.996130977062174
Fbxl8	73.2701725680986	92.4644995071873	70.4369533684521	60.2381618274419	87.2518697760565	64.4634992046081	602.749788797914	418.634974352141	301.622488557942	53.7490108452497	83.4625254911117	65.6639598581594	52.410350063075	50.4002567836352	64.6822486911799	568.945300040607	511.103291874845	277.686054296757	0.0572395372185666	0.173199384430648	0.408380305707071
Galnt9	4.63735269418346	4.62322497535936	3.5664280186558	2.78022285357424	0.948389888870179	0	11.65860326495	8.18560005716477	25.9062260111116	8.81131325331963	4.02229038511382	12.1947354022296	4.03156538946731	4.42107515645923	4.24145893056917	37.1556114312233	84.6413094824584	39.1241519799555	-1.02238157812152	0.000114079497502152	0.00140547942317344
Gstt2	701.167727360538	688.860521328545	645.5234713767	758.074098074576	807.079795428522	661.599070784136	947.844445440433	824.406862900166	682.814099864298	550.707078332477	720.995551531652	698.852144204697	636.987331535834	661.3928434063	779.368078492085	1080.99607007715	1020.03629376296	752.901363711826	-0.011318394047748	0.772920749028149	0.910201670215234
Fem1c	1074.93835451173	847.899460480907	919.246821808532	1111.1624004785	965.460906869842	923.976821932716	580.598442594509	717.994062157024	1677.42813421947	1285.57060365933	804.458077022764	876.144835821727	1303.20351214531	924.004707699978	929.939870527291	484.184061463128	589.233731397114	1404.65248084133	0.031016713157296	0.424614213547507	0.680594194496404
Ctdp1	2075.67906591651	2318.08500264519	2391.28998650871	2188.03538576293	2363.38760306449	2404.37542647363	2435.48222204805	2162.16778652824	1643.19490699051	2131.45667597802	2540.07637819938	2561.83249103762	2248.60559597539	2436.01241120903	2590.47104184512	2669.39845876195	2567.45305430124	1691.88101123076	-0.0821681938695827	0.00442739288087	0.027035970874704
Kdm4a	1217.76881749258	1744.80510570062	1418.54674442034	1452.20307051694	1892.03782829601	1500.75549902658	3636.3183583379	3221.6183082127	2358.39178936869	1398.35541330182	1675.28394539991	1583.43948915104	1432.21360460826	1671.16640914159	1508.89901454998	3641.24992025988	3846.8390014784	2351.2661092344	-0.0289860926750833	0.408366049789739	0.666918740615917
Dnm2	2545.90662910672	2834.96155489036	2572.2862084555	2421.57410546316	2826.20186883313	2676.93162486504	10363.332442214	8569.15388841477	7131.613931916	2397.55833622827	2788.45280948015	2675.33733593529	2407.85242885935	2611.08698740482	2489.7363922441	10326.9377521656	10860.1310935954	7498.47771362171	-0.0126781868902383	0.70089472961648	0.874227863370772
Chst2	3436.27834638994	3169.68304310638	3618.14122492631	3008.20112756733	3158.1383299377	3246.92467046368	32.6440891418599	11.6937143673782	13.8783353630955	3580.03657482376	3842.29289037998	3694.06677030617	3106.32113258456	3818.92472014948	3397.40860338591	18.5778057156116	13.0217399203782	2.86274282780162	-0.00266662665483609	0.945236324914493	0.982077962955306
Map2k4	1994.06165849889	1777.16768052814	1967.77665929334	2050.8777249866	1818.06341696413	1760.87137301008	999.142299806213	1133.12092219895	1570.10234074487	2378.17344707097	1859.30373051886	2045.90137786637	2322.18166433317	1837.39883502445	2012.57226255507	1021.77931435864	1077.5489784113	1466.6785754437	-0.0567321336304649	0.0789904267373398	0.241222078679312
Rtp4	13.9120580825504	12.9450299310062	9.80767705130345	4.63370475595707	4.74194944435089	4.52375433014794	1597.22864729815	1559.94149660826	1976.2749557048	29.9584650612867	43.2396216399735	10.318622263425	4.03156538946731	1.76843006258369	4.24145893056917	2054.00864443231	1200.17036266153	2089.80226429518	-0.0474735887623257	0.265237109161729	0.529133492329922
Pus7l	986.828653322239	850.673395466123	967.393600060386	908.206132167585	820.357253872705	953.381225078678	341.597075663034	398.755659927598	533.853300300407	1188.64615787282	1037.75091935937	1103.15452561708	1175.20131102972	1021.26836114208	1041.27816745473	437.739547174099	437.313432326035	550.600870547178	-0.211452409144421	1.94323120640697e-08	6.79485866240313e-07
Usp37	1636.05803050792	1312.99589300206	1431.9208494903	1609.74903221949	1212.99066786496	1430.63730690929	640.057319245754	678.235433307938	1605.26079033138	2028.36431091418	1247.91559198156	1510.27107673767	1995.62486778632	1329.85940706294	1399.68144708783	557.334171468349	728.132290547815	1625.08367858205	-0.0562404869150544	0.117521464792595	0.316002994195023
Ipo13	1462.62103974546	1689.32640599631	1529.10601299867	1495.75989522294	1853.15384285233	1670.39628640713	1153.03586290355	1055.94240737426	697.617657584933	1497.92325306434	1931.70495745091	1698.82044718752	1523.93171721864	1885.14644671421	1773.99019771056	1350.37425295352	1158.93485291366	746.221630446956	-0.0913883147440478	0.00113902637636076	0.00925163881792015
Trim69	0	0	0.89160700466395	0	0.948389888870179	0	2.33172065299	1.16937143673782	3.7008894301588	0.881131325331963	1.00557259627845	0	2.01578269473365	0.884215031291845	0	2.32222571445146	2.1702899867297	1.90849521853441	-0.0210770748956125	0.566339368336621	NA
Fntb	818.029015253962	940.363959988095	903.197895724581	805.337886585338	965.460906869842	850.465814067812	1681.17059080579	1529.53783925307	1066.78137824327	710.191848217562	1000.54473329706	944.622965388093	706.531834504145	913.394127324476	853.593609777046	1697.54699726401	1684.14502970225	1000.05149451203	0.018860884837831	0.565222676213782	0.792930163551447
Atp6v0b	1125.02176360891	1166.9019837807	1357.02586109853	1188.08189942739	1414.99771419431	1474.74391162823	1260.29501294109	1037.23246438645	755.906666109934	1150.75751088354	1452.04682902609	1335.79255482884	1193.34335528232	1426.23884547375	1465.42406051165	1453.71329724661	1237.06529243593	740.496144791353	-0.0566772284867463	0.124818222803413	0.329473191406222
Trappc8	960.859478234812	946.836474953598	937.970568906475	1118.57632808804	882.950986538136	857.251445563034	982.820255235283	1210.29943702365	3334.50137657308	1371.92147354187	905.015336650609	801.100310269545	1257.8484015138	958.48909392036	888.585645954241	870.834642919296	1007.01455384258	3189.09551017101	-0.0036886910432828	0.925753312590734	0.974518640708787
Frrs1	1238.17316934698	1157.65553382998	1188.51213721705	1289.09666310726	1166.51956331032	1246.29431795576	530.466448555224	536.741489462661	983.5113660647	1282.04607835801	1054.8456534961	1158.49986321181	1422.13469113459	1162.74276614878	1293.6449738236	378.522791455587	527.380466775318	876.953552916563	0.0379488290053084	0.292402979336959	0.559117448396338
Clasp2	1697.27108607114	1577.44436159261	1624.50796249772	1829.38663765185	1529.7528907476	1758.60949584501	1048.108433519	1289.81669472182	2289.92533491076	1862.71162175177	1308.24994775827	1622.83786506594	1820.25177334449	1447.46000622475	1604.33184048779	1070.54605436212	1333.6431968454	2277.78904332082	0.0246865579087077	0.444891912424602	0.69926030573766
Spg11	1120.38441091472	1013.41091459877	1077.95286863872	1070.38579862608	1062.1966755346	1097.01042506087	1512.12084346401	1634.78126855948	1857.84649393972	1163.09334943819	1147.35833235372	1134.11039240735	1153.02770138765	1145.05846552294	1069.90801523607	1634.84690297382	1855.5979386539	1937.12264681243	-0.0790483124790784	0.00746099205824801	0.0412016907436802
Agl	216.100635548949	219.140863832034	205.961218077372	224.271310188322	218.129674440141	205.830822021731	472.173432230474	484.119774809459	721.673438880965	207.946992778343	207.147954833362	214.814954393121	201.578269473365	179.495651352245	232.219876448662	404.067274314553	537.146771715602	738.587649572818	0.0220535673955279	0.566596098404201	0.793821944563836
Nudt15	256.909339257763	243.181633703903	339.702268776965	287.289694869338	272.187898105741	305.353417284986	259.986852808385	307.544687862048	309.02426741826	326.018590372826	295.638343305866	362.089835789279	332.604144631053	296.212035482768	375.369115355372	323.950487165978	340.735527916563	277.686054296757	-0.121889663373866	0.00380409265837844	0.024003810432164
Ctdspl2	992.39347655526	827.557270589326	894.281825677942	1139.89136996544	799.492676317561	802.966393601259	353.255678927984	495.813489176837	1636.71835048773	1325.22151329927	691.833946239577	717.613275592742	1174.19341968235	832.046344445626	788.911361085866	413.356177172359	459.016332193332	1564.01183158895	0.00282994177988219	0.942631373618698	0.980504176446925
Gucd1	338.526746675392	404.069862846408	387.849047028818	319.725628161038	362.284937548408	376.602547984816	2764.25483411964	2336.40413060217	1576.57889724765	301.346913263531	418.318200051837	408.054607689991	323.533122504751	357.222872641905	399.757504206144	3332.39390023784	3090.4929411031	1899.90699005101	-0.0806279169434797	0.0426551025032833	0.156386577678994
Cacul1	2162.86129656716	1915.86442978892	2038.21361266179	2166.72034388552	1833.23765518606	1937.29779188585	1324.41733089832	1492.11795327746	2537.8849267314	2642.51284467056	1908.57678773651	2247.58354028786	2393.74194999621	1967.37844462436	2095.28071170117	1229.61851580205	1632.05807002074	2548.79536435271	-0.0731315699607029	0.0254888604952533	0.106123827763587
Antxr1	1.85494107767338	9.24644995071873	5.3496420279837	3.70696380476565	0	5.65469291268492	0	0	0	4.40565662665981	3.01671778883536	3.75222627760911	4.03156538946731	5.30529018775107	3.18109419792688	0	1.08514499336485	1.90849521853441	-0.0170576087698521	0.655554631148755	NA
Eri3	855.127836807429	972.72653481561	943.320210934459	841.480783681803	1047.02243731268	1014.45190853567	668.037967081634	623.27497578126	425.602284468262	781.563485569451	1061.88466167005	1029.0480566343	857.715536609169	1050.44745717471	1050.82145004851	746.595567196143	678.215620853032	417.006205249769	-0.0401801228290629	0.202186064951901	0.451705145157614
Upb1	9.27470538836691	1.84928999014375	11.5908910606313	11.120891414297	12.3290685553123	10.1784472428329	6.99516195896999	1.16937143673782	0.925222357539699	4.40565662665981	0	1.87611313880455	5.03945673683413	2.65264509387554	3.18109419792688	5.80556428612864	3.25543498009456	1.90849521853441	0.212236042770731	0.0211491216767174	0.0924396516440341
Mcee	107.586582505056	145.169264226284	134.632657704256	122.329805557267	119.497125997643	106.308226758477	234.337925625495	199.962515682168	119.353684122621	90.7565265091922	132.735582708756	122.885410591698	86.6786558735471	96.3794384108111	115.57975585801	184.616944298891	202.922113759227	145.045636608615	0.0616339435498293	0.143831173711681	0.362384614942995
Terf2ip	329.252041287025	339.344713191377	378.932976982179	321.579110063421	304.433154327327	322.317496023041	692.521033938029	747.22834807547	769.78500147303	415.893985556686	395.190030337433	393.983759148956	392.069734125695	380.212463455493	358.403279633095	773.301162912335	772.623235275774	826.378429625401	-0.13898605215149	0.000221679471884842	0.0024308300710131
Gtpbp6	319.977335898658	340.269358186449	324.544949697678	323.432591965803	378.407565659201	316.662803110356	734.492005691849	558.95954676068	476.489514132945	352.452530132785	444.463087555077	360.213722650474	330.588361936319	399.665194143914	302.203948803053	953.273655782322	785.644975196153	495.25450920968	-0.130160394145733	0.00236730381804324	0.0164326765030069
Armcx2	488.776973966936	508.55474728953	483.250996527861	442.055433718304	460.917485990907	473.863266082996	877.892825850734	808.035662785836	754.981443752395	531.322189175174	556.081645741985	602.232317556262	477.740498651876	540.255384119317	627.735921724237	928.890285780582	1085.14499336485	804.430734612255	-0.170240950157102	3.01129441654842e-05	0.000455586679501859
Trmt13	148.395286213871	142.395329241068	126.608194662281	131.597215069181	125.187465330864	102.915411010866	121.24947395548	145.00205815549	515.348853149613	222.926225308987	130.724437516199	105.062335773055	205.609834862833	139.705974944112	134.666321045571	96.3723671497354	147.57971909762	507.659728130154	-0.0459629896387124	0.265373007326931	0.529215535588797
Specc1l	1456.12874597361	1341.65988784929	1475.60959271884	1428.10780578597	1335.33296352921	1538.0764722503	2813.22096783243	2759.71659070126	2946.83320876394	1571.05715306689	1524.44805595814	1689.4398814935	1516.87647778707	1312.1751064371	1471.7862489075	3013.08786450076	3440.99477395994	2992.52050266196	-0.0827380263251003	0.0105236185012961	0.054008850858966
Lpar6	63.9954671797317	84.1426945515404	89.160700466395	118.622841752501	88.2002596649266	88.2132094378848	574.769140962034	710.977833536597	1828.23937849845	128.645173498467	98.5461144352886	85.3631478156072	114.899613599818	104.337373692438	74.2255312849605	591.006444327895	694.492795753505	1843.60638110424	-0.0434006844585831	0.291066419318458	0.5579021302392
Tagap	9782.95924364942	9816.031267683	9533.95370087162	7927.34209649135	7733.17115384744	7523.00345103602	5833.96507378097	4997.89352061746	4154.24838535325	9860.74066179	11257.3852153373	11383.3164696966	7394.8988156304	8054.31472003742	8465.95202541607	5447.94152610311	5628.64708058349	4308.42795584144	-0.062740749592066	0.0521539321738265	0.181200241776473
Zbtb1	1242.81052204117	1073.51283927844	927.271284850508	1073.16602147966	899.073614648929	809.752025096481	609.744950756884	794.003205544983	2739.58340067505	1630.97408318946	825.575101544611	838.622573045636	1301.18772945057	942.573223357107	840.869232985338	529.467462894932	617.447501224601	2544.02412630637	0.0193322807820249	0.630172937243508	0.833733784779189
Fan1	185.494107767338	187.70293399959	183.671042960774	164.03314836088	176.400519329853	148.152954312345	149.23012179136	154.357029649393	227.604699954766	207.065861453011	138.769018286427	170.726295631214	183.436225220762	160.927135695116	168.597992490125	137.011317152636	135.643124170606	222.339692959259	0.0261501976932613	0.513270936810089	0.756243410175473
Armcx1	10.2021759272036	13.8696749260781	13.3741050699593	19.4615599750197	12.3290685553123	15.8331401555178	13.99032391794	18.7099429878052	35.1584495865086	10.5735759039836	11.061298559063	6.56639598581594	12.0946961684019	5.30529018775107	12.7243767917075	17.4166928583859	21.702899867297	43.8953900262915	0.035577673606973	0.369748143549145	0.634909917695654
Crlf2	378.40797984537	433.658502688708	345.943517809613	306.751254844358	358.491377992928	282.734645634246	765.970234507214	623.27497578126	379.341166591277	319.850671095502	472.619120250874	364.904005497486	248.949162799606	318.317411265064	280.996654150208	978.818138641288	705.344245687153	409.372224375632	-0.0145894926901925	0.707939055853661	0.878039137600416
Cysltr2	10.2021759272036	13.8696749260781	23.1817821212627	25.9487466333596	18.0194078885334	20.3568944856657	167.88388701528	160.203886833082	239.632590602782	7.0490506026557	7.03900817394918	5.62833941641366	7.05523943156778	6.18950521904292	3.18109419792688	110.305721436444	42.3206547412292	178.444302932968	1.09755164891229	5.84189502985141e-07	1.4986194647354e-05
Tomm6	10.2021759272036	5.54786997043124	7.1328560373116	10.1941504631055	6.63872922209125	10.1784472428329	6.99516195896999	10.5243429306404	6.4765565027779	7.93018192798766	8.04458077022764	7.50445255521822	4.03156538946731	8.84215031291845	9.54328259378063	2.32222571445146	6.51086996018911	3.81699043706883	0.0411092950485212	0.32494045564763	0.594114389182595
Fhip2a	648.301906646847	638.005046599592	700.803105665865	643.158220126841	630.679276098669	702.312859755467	1810.58108704673	1816.03384125384	2279.74788897782	714.597504844222	689.82280104702	744.816916105408	780.107902861924	618.950521904292	687.116346752206	1680.13030440563	2099.75556216099	2203.35772979798	-0.0487876296263169	0.156706786543819	0.383607288367397
Catsper2	14.8395286213871	22.1914798817249	14.2657120746232	25.0220056821682	15.1742382219229	13.5712629904438	22.151346203405	26.89554304497	38.8593390166674	24.671677109295	28.1560326957967	11.2566788328273	30.2367404210048	24.7580208761717	18.026200454919	16.2555800011602	19.5326098805673	37.2156567614211	-0.024039701884831	0.524633456639253	0.765120659589183
Fndc3a	943.237537996915	723.072386146205	694.561856633217	712.663791466197	497.904691656844	574.516799928788	538.627470840689	661.864233193608	1578.42934196273	1125.20470244892	569.154089493605	631.312071207733	947.417866524817	612.761016685249	536.544554717	541.078591467189	594.659456363939	1616.49545009865	-0.0183374194819012	0.642439257167932	0.839614705358896
Cryzl2	22.2592929320806	12.0203849359343	11.5908910606313	11.120891414297	15.1742382219229	18.0950173205917	25.64892718289	26.89554304497	22.2053365809528	11.4547072293155	11.061298559063	10.318622263425	10.0789134736683	7.07372025033476	9.54328259378063	16.2555800011602	28.2137698274861	18.1307045760769	0.123393798459495	0.047526308286877	0.16923149821679
Strc	0	0	0	0.926740951191414	0	0	4.66344130597999	5.84685718368912	11.1026682904764	0	0	0	1.00789134736683	0	0	11.6111285722573	10.8514499336485	22.901942622413	-0.0524415920770699	0.24474545461041	0.503667774475433
Larp4b	3606.93292553589	3211.29206788461	3286.46341919132	3801.49138178718	3362.99054593365	3227.69871456055	1649.69236199042	1895.55109895201	4399.43231010127	4402.13210135849	2720.07387293322	2946.43568449255	4315.79074942475	3187.5951878071	3132.31742022533	1463.00220010442	1716.6993795032	4168.15355727916	0.030855070892185	0.405830387049432	0.664516209397758
Cdc14a	296.790572427741	199.723318935525	286.205848497128	295.630363430061	251.323320550597	320.055618857967	258.82099248189	297.020344931407	646.73042792025	412.369460255359	225.248261566374	264.531952571442	469.677367872941	346.612292266403	294.781395674557	233.383684302371	273.456538327943	640.300145818296	-0.0657279326872435	0.122775593323513	0.325919018723341
Asprv1	0	0.924644995071873	0	0	2.84516966661054	0	3.49758097948499	1.16937143673782	0	1.76226265066393	1.00557259627845	1.87611313880455	1.00789134736683	1.76843006258369	2.12072946528459	2.32222571445146	2.1702899867297	0.954247609267207	-0.0689642815591023	0.142129316777419	NA
Idi2	41.7361742476511	37.9104447979468	71.328560373116	133.450696971564	65.4389023320423	85.9513322728108	0	0	0	80.1829506052086	30.1671778883536	21.5753010962524	64.5050462314769	37.1370313142575	28.6298477813419	0	0	0	0.265594153655543	0.0111256554525227	0.056351042675609
Ppip5k1	215.173165010112	232.08589376304	230.034607203299	238.172424456193	281.671796994443	238.628040915304	243.664808237455	224.519315853662	199.848029228575	229.975275911642	226.253834162652	212.938841254317	225.767661810169	233.432768261047	246.004617973012	256.605941446886	324.458353016091	255.738359283611	-0.0335643704707178	0.404244764275172	0.663014914080747
Ttc7b	1530.32638908054	1566.34862165175	1656.60581466562	1717.25098255769	1661.57908530055	1690.75318089279	1158.86516453603	1116.74972208462	943.726804690493	1269.71023980336	1218.75398668949	1346.11117709227	1359.64542759785	1274.15386009155	1377.41378770234	1014.81263721529	1177.38231780086	870.273819651693	0.218816033487413	9.40423977263686e-08	2.92433684738047e-06
Casp4	455.388034568815	401.295927861193	484.142603532525	543.99693834936	417.291551102879	456.899187344942	81.6102228546499	94.7190863757638	138.783353630955	66.9659807252292	44.245194236252	30.9558667902751	54.4261327578086	55.7055469713862	27.5694830486996	13.9333542867087	4.34057997345941	39.1241519799555	3.11253312296831	3.69866871205485e-62	1.03895604121621e-58
Idua	281.951043806354	302.358913388502	262.132459371201	254.853761577639	321.504172326991	246.544610993063	891.883149768674	875.85920611663	667.085319786123	237.90545783963	258.432157243563	234.514142350569	252.980728189073	232.548553229755	232.219876448662	975.334800069611	1010.26998882268	730.953668698681	0.035922423261411	0.365183051694967	0.631699390920385
Arhgef5	38.0262920923043	45.3076047585218	49.9299922611812	43.5568247059964	45.5227146657686	49.7612976316273	37.3075304478399	24.5568001714943	24.0557812960322	32.6018590372826	32.1783230809105	44.088658761907	26.2051750315375	25.6422359074635	51.9578718994723	20.9000314300631	31.4692048075807	20.9934474038786	0.119208501128687	0.0355603107350228	0.136596685891792
Gtf2a2	1196.43699509933	1302.82479805627	1354.35104008454	1238.12591079173	1346.71364219565	1383.13788644273	692.521033938029	786.986976924556	844.728012433745	1176.31031931817	1252.94345496295	1217.59742708416	1270.95098902957	1267.96435487251	1378.47415243498	803.490097200203	767.19751030895	796.796753738118	0.0217414675651693	0.47350619428222	0.723363982572078
Znrf1	869.967365428816	944.987184963454	751.62470493171	820.165741804401	920.886582092944	746.41946447441	3140.82771957752	2733.99041909303	2626.70627305521	818.571001233393	881.887166936205	774.834726326281	698.468703725211	765.730217098738	687.116346752206	3837.47799313103	3673.21580254002	2896.14149412597	-0.0105864921581136	0.785808897221595	0.917113016502494
Dph5	784.640075855841	828.481915584398	929.9461058645	813.678555146061	830.789542650277	848.203936902738	1147.20656127108	1122.59657926831	1407.26320581788	948.097306057192	858.7589972218	887.401514654554	893.999625114375	900.130901855098	971.29409510034	1323.66865723733	988.56708895538	1389.38451909305	-0.0528738443699278	0.161035804016282	0.390784958039117
Fam20b	1518.26927207566	1348.13240281479	1539.80529705464	1492.97967236937	1546.82390874726	1634.20625176594	1228.81678412573	1226.67063713798	1327.69408306947	1237.98951209141	1201.65925255275	1459.61602198994	1462.45034502927	1424.47041541116	1474.96734310543	1445.58550724603	1506.18125079041	1317.81594839801	0.0235235646882054	0.53057122930858	0.76915942703998
Rbfox2	4.63735269418346	12.9450299310062	3.5664280186558	10.1941504631055	6.63872922209125	7.91657007775889	1.165860326495	1.16937143673782	0.925222357539699	7.0490506026557	6.03343557767073	2.81416970820683	6.04734808420096	6.18950521904292	7.42255312849605	0	2.1702899867297	0	0.0354483740834051	0.392120579826672	0.652657741956971
Myo6	40.8087037088144	34.2118648176593	32.0978521679022	40.7766018524222	31.2968663327159	42.9756661364054	141.069099505895	121.614629420734	159.138245496828	22.0282831332991	26.1448875032398	21.5753010962524	21.1657182947034	16.8000855945451	16.9658357222767	119.59462429425	87.896744462553	159.359350747624	0.426445444118532	0.000290060123282622	0.0030440058018713
Tmem35a	12.9845875437137	21.2668348866531	26.7482101399185	18.5348190238283	24.6581371106246	23.7497102332767	18.65376522392	11.6937143673782	12.9531130055558	22.0282831332991	44.245194236252	30.9558667902751	33.2604144631053	30.9475260952146	41.3542245730494	13.9333542867087	24.9583348473916	14.3137141390081	-0.29407062695405	0.00455822602705358	0.0276445993018932
Igf2bp2	24.114234009754	22.1914798817249	17.832140093279	13.9011142678712	15.1742382219229	5.65469291268492	68.7857592632049	76.0091433879586	126.755462982939	4.40565662665981	6.03343557767073	12.1947354022296	11.0868048210351	7.07372025033476	11.6640120590652	63.861207147415	74.8750045421748	128.823427251073	0.137819594202882	0.0379414590165786	0.143506586684339
Reep4	639.02720125848	638.005046599592	576.869732017576	653.352370589947	712.240806541504	611.837773152508	760.140932874739	558.95954676068	526.451521440089	470.524127727268	618.42714671125	533.754187989896	516.040369851815	585.350350715202	591.683520814399	767.495598626206	782.389540216058	516.247956613559	0.0485717480139886	0.227829978888169	0.482514006557075
Myo5c	0	1.84928999014375	0.89160700466395	0	0	0	11.65860326495	9.35497149390259	28.6818930837307	0.881131325331963	1.00557259627845	1.87611313880455	0	3.53686012516738	0	24.3833700017403	9.76630494028366	32.444418715085	-0.0686375415991669	0.17124435651305	0.405529350101298
Spata2l	26.896645626264	15.7189649162218	22.2901751165987	19.4615599750197	27.5033067772352	15.8331401555178	306.621265868184	261.939201829273	168.390469072225	23.790545783963	23.1281697144045	20.6372445268501	14.1104788631356	27.4106659700472	18.026200454919	265.894844304692	297.329728181969	165.084836403227	0.00286851144947715	0.941030425243891	0.980354636016949
Rfwd3	5599.1396429571	5353.69452146614	5897.08872884737	5631.80476039022	5532.90661166862	6119.50867010762	1521.44772607597	1540.06218218371	1801.40793012979	4625.9394579928	4271.67238899088	5094.58522842377	5024.33836662363	4699.60289131616	5000.68007914105	1450.22995867493	1800.25554399229	1697.60649688636	0.125609598654236	0.00069925920894718	0.0062922128711136
Caskin1	0	1.84928999014375	0	0.926740951191414	1.89677977774036	0	0	0	0	1.76226265066393	2.01114519255691	0.938056569402277	0	0	0	0	1.08514499336485	0.954247609267207	-0.0112135378392365	0.718340667464229	NA
Pank1	338.526746675392	298.660333408215	304.037988590407	383.670753793245	332.884850993433	327.972188935725	81.6102228546499	113.429029363569	146.185132491272	255.528084346269	232.287269740323	235.452198919972	290.272708041646	244.043348636549	272.513736289069	113.789060008121	123.706529243593	160.313598356891	0.117315017674806	0.0135938276759263	0.0656853129730683
Map3k13	40.8087037088144	42.5336697733062	32.9894591725661	44.4835656571878	42.677544999158	44.1066047189424	39.6392511008299	57.2992004001534	43.4854508043659	43.1754349412662	37.2061860623028	37.5222627760911	54.4261327578086	40.6738914394249	53.0182366321146	51.088965717932	59.6829746350668	55.346361337498	-0.0456494021943688	0.267178957412723	0.531215006384474
Pcgf3	657.576612035214	534.444807151542	598.26830012951	706.176604807857	601.279189543693	638.980299133396	304.289545215194	363.674516825463	837.326233573428	737.506919302853	491.724999580164	590.975638723435	705.523943156778	573.855555308408	548.208566776065	314.661584308172	434.057997345941	747.175878056223	0.0103181999802765	0.784454050215523	0.9170400437739
Pdpr	1201.07434779352	993.068724707191	1124.31643288124	1203.83649559765	1065.99023509008	1137.72421403221	1069.09391939591	1312.03475201984	1767.17470290083	1257.37440124871	1015.62832224124	1038.42862232832	1244.74581399803	1010.65778076658	961.750812506559	997.3959443569	1247.91674236958	1706.19472536977	0.0404697725407518	0.232158963270754	0.48782036740622
Pik3c3	1013.7252989485	881.186680303495	1015.54037831224	883.184126485417	972.099636091933	961.297795156437	1768.61011529291	1916.59978481329	1861.54738336987	1012.41989280643	938.199232327798	1042.18084860593	1022.00182622996	951.415373670025	984.018471892048	1800.8860415571	1956.51642303683	1840.74363827644	-0.0324876472574409	0.275292051769694	0.540451047236624
Hacd3	3026.33636822412	2922.80282942219	3118.8413023145	2859.9225753767	2991.22170949654	3165.49709252102	2160.33918499523	2117.7316719322	2212.20665687742	3099.82000251784	3105.20817730787	3345.10972648852	3071.04493542672	3064.68929845754	3375.14094400042	1972.73074442651	2252.76100622543	1933.30565637536	-0.0213092227701236	0.47493771224632	0.724130089698495
AW554918	193.841342616868	168.285389103081	179.213007937454	187.201672140666	158.38111144132	165.1170330504	213.352439748585	202.301258555644	389.518612524213	205.303598802347	138.769018286427	183.859087602846	184.444116568129	163.579780788991	170.718721955409	184.616944298891	185.55979386539	345.437634554729	0.0373902456165431	0.342959744463888	0.610576800074994
Nat8f2	17.6219402378971	22.1914798817249	8.02446304197555	24.0952647309768	16.122628110793	15.8331401555178	27.98064783588	29.2342859184456	22.2053365809528	14.0981012053114	18.1003067330122	15.0089051104364	14.1104788631356	24.7580208761717	18.026200454919	42.9611757173519	41.2355097478644	20.9934474038786	-0.0255582450014579	0.501091012845632	0.746662612146995
Piwil2	82.5448779564655	80.4441145712529	54.388027284501	45.4103066083793	44.5743247768984	48.6303590490903	16.32204457093	11.6937143673782	14.8035577206352	69.6093747012251	68.3789365469349	63.7878467193548	46.363001978874	39.789676408133	62.5615192258953	15.0944671439345	10.8514499336485	16.2222093575425	0.00288547469924397	0.938998577931328	0.979564061040949
Vps8	1278.05440251696	1460.93909221356	1340.97693501458	1255.73398886437	1464.31398841556	1441.94669273466	1296.43668306244	1217.31566564407	984.43658842224	1321.69698799794	1556.62637903905	1604.07673367789	1407.01632092409	1497.86026300839	1432.55275379974	1361.98538152578	1328.21747187858	930.391419035527	-0.0653973216270369	0.0307456674126808	0.122618901697426
Ddx19b	3285.10064855956	2962.56256421028	3324.80252039187	3416.89388704274	3240.6482502694	3455.01736965049	1804.75178541426	1806.67886975994	1952.21917440877	3378.25750132275	3041.85710374233	3538.34937978539	3470.16990898398	3284.8588412492	3498.14325298692	1798.56381584265	1866.44938858754	1899.90699005101	-0.0238415905668778	0.327658974739246	0.597232777913021
Zfp7	389.53762631141	425.336697733061	405.681187122097	388.304458549202	363.233327437278	407.137889713314	711.174799161949	652.509261699706	789.214670981363	443.209056641977	406.251328896496	456.833549298909	375.943472567826	339.538572016069	377.489844820656	906.829141493293	959.268174134529	755.764106539628	-0.0582280003486822	0.148313018693427	0.370006316753628
Cep350	1018.36265164269	937.590025002879	847.026654430753	1054.63120245583	957.873787758881	871.953647136015	1576.24316142124	1785.63018389866	7262.0702843291	1434.48179764044	821.552811159497	722.303558439753	1270.95098902957	906.320407074141	765.583336967735	1421.20213724429	1777.46749913163	7375.37977202624	0.000623033672611461	0.987518331256981	0.995492191818
Qsox1	358.931098529799	377.255157989324	337.919054767637	263.194430138361	351.852648770836	344.93626767378	1970.30395177655	1645.30561149012	1039.94992987462	304.871438564859	416.30705485928	374.284571191509	311.438426336349	341.307002078652	302.203948803053	1914.67510156522	2131.22476696857	1215.71145420642	-0.0489967345732471	0.206866628213398	0.456567462575627
Ucp2	9793.16141957662	10961.6664165771	9442.11817939123	9534.31090585726	11304.8074753325	9816.54689642102	24491.2278786804	22599.2723863952	11984.4051972117	7459.6578002604	10306.1135392579	9557.8583856398	7739.59765642986	9469.94298513566	9133.98180698071	22428.0559501722	22771.7676857614	11944.3173251976	0.10628990572618	0.00228148294565748	0.0159718077000053
X1300017J02Rik	0.927470538836691	0.924644995071873	0.89160700466395	0.926740951191414	0	0	2.33172065299	1.16937143673782	2.7756670726191	1.76226265066393	0	1.87611313880455	1.00789134736683	0	1.06036473264229	1.16111285722573	0	0	0.0161078871523823	0.64938288082706	NA
Arhgap39	555.554852763178	576.053831929777	477.009747495213	512.487746008852	578.517832210809	564.338352685955	770.633675813194	659.525490320133	555.13341452382	490.790148209903	567.142944301048	594.727865001044	514.024587157081	542.908029213193	505.793977470374	739.628890052789	753.090625395207	540.104146845239	0.00225611252530257	0.950334254266196	0.983962005246497
Acbd6	1599.88667949329	1815.07812532609	1788.56365135588	1587.50724939089	1960.32190029466	1806.10891631156	1317.42216893935	1219.65440851755	744.803997819458	1527.88171812562	1900.53220696628	1933.33458953809	1646.89446159739	1949.69414399852	1985.00277950637	1274.90191723385	1217.53268255536	706.143230857733	-0.0193138036119125	0.487769457711713	0.73571793887689
Fcsk	177.146872917808	199.723318935525	174.754972914134	164.959889312072	218.129674440141	162.855155885326	312.450567500659	286.496002000767	199.848029228575	164.771557837077	218.209253392425	180.106861325237	170.333637704994	192.758876821622	167.537627757482	371.556114312233	329.884077982915	226.156683396328	-0.0433390019116083	0.269401621078458	0.533485480161713
Stard9	5.56482323302015	1.84928999014375	4.45803502331975	3.70696380476565	2.84516966661054	4.52375433014794	6.99516195896999	8.18560005716477	9.25222357539699	3.52452530132785	8.04458077022764	2.81416970820683	2.01578269473365	3.53686012516738	4.24145893056917	6.96667714335437	10.8514499336485	19.0849521853441	-0.0284022307306156	0.472600536922452	0.722795775797732
Smyd5	5035.2375553444	5856.70139878524	5495.86557674859	4841.29472902394	6176.86334621147	5733.85861346251	1013.13262372415	950.698978067851	546.806413305962	5043.59570620015	6735.32524987309	6303.7401463833	5281.35066020217	6454.76972843047	6156.47763772115	1228.45740294482	1114.4439081857	650.796869520235	-0.130553028506978	4.49773273800823e-06	8.75343967279339e-05
Lrrc24	1.85494107767338	5.54786997043124	3.5664280186558	6.48718665833989	10.432288777572	7.91657007775889	13.99032391794	4.6774857469513	9.25222357539699	3.52452530132785	3.01671778883536	7.50445255521822	10.0789134736683	7.07372025033476	4.24145893056917	17.4166928583859	23.8731898540267	6.67973326487045	-0.0323419829987857	0.420960081578027	0.676861401919106
Ccar2	1529.3989185417	1787.33877547393	1599.54296636713	1445.71588385861	1727.96637752147	1679.44379506742	3400.81457238591	3073.108135747	2157.61853778258	1511.14022294432	1956.84427235787	1780.43136872552	1589.44465479749	1768.43006258369	1719.9115963458	3546.03866596737	3645.00203271254	2278.74329093009	-0.0822100909403825	0.00381968967359404	0.0240571934823445
Foxn3	1354.10698670157	1188.16881866736	1161.76392707713	1529.12256946583	1245.23592408654	1267.78215102396	1755.78565170147	1913.09167050308	4228.26617395643	1867.11727837843	1214.73169630437	1234.4824453334	1844.44116568129	1483.71282250772	1221.54017200392	1923.96400442303	2288.57079100647	4669.13355214444	-0.131679006030136	0.0010079673594828	0.00838099747248303
Adra2a	0	2.77393498521562	0	2.78022285357424	1.89677977774036	0	0	0	0	0.881131325331963	0	0	0	0	1.06036473264229	0	0	0.954247609267207	0.0100712690321344	0.707798451277365	NA
Sfxn5	37.0988215534676	36.061154807803	32.0978521679022	37.996378998848	35.0904258881966	40.7137889713314	47.8002733862949	45.6054860327751	36.0836719440483	27.3150710852908	28.1560326957967	35.6461496372865	30.2367404210048	20.3369457197124	42.4145893056917	45.2834014318034	54.2572496682426	31.4901711058178	0.0468358443671362	0.255874675497111	0.517397934112575
Vav3	251.344516024743	250.578793664478	221.11853715666	228.905014944279	182.090858663074	171.902664545622	73.4492005691849	133.308343788112	361.761941798022	441.446793991313	274.521318784018	227.009689795351	350.746188883656	207.790532353584	200.408934469393	134.689091438184	129.132254210417	399.82974828296	-0.197729120833935	0.00226553904803405	0.0158899118456512
BC034090	11.1296464660403	4.62322497535936	8.02446304197555	7.41392760953131	8.53550899983161	2.26187716507397	2.33172065299	4.6774857469513	0.925222357539699	2.64339397599589	7.03900817394918	0	5.03945673683413	3.53686012516738	4.24145893056917	3.48333857167718	2.1702899867297	0	0.106737309777802	0.0817727496813126	0.246635276150473
Lrrc14	690.965551433335	718.449161170845	761.432381983013	659.839557248286	759.660300985013	714.753184163374	696.018614917514	576.500118311747	361.761941798022	663.491887974968	906.020909246888	866.764270127704	731.729118188316	927.541567825146	821.782667797777	803.490097200203	670.619605899478	379.790548488348	-0.136946622372213	0.000372395250435538	0.00374037517928519
Egr3	1704.69085038184	1754.05155565134	1484.52566276548	831.286633218698	774.834539206936	874.215524301089	602.749788797914	467.74857469513	731.850884813902	2661.89773382786	2675.82867869697	2257.90216255128	1232.65111782963	1398.8281795037	1312.73153901116	430.772870030745	428.632272379116	370.248072395676	-0.0665174641950986	0.141126350063128	0.357944846345217
Sf3b3	17591.3337101155	20031.5091732371	19291.7007599139	17728.5543962917	21481.9793727984	20131.8377077409	11657.4374046235	9934.97972652455	8058.68673417078	18032.3525729186	22095.4466580265	21834.2047094074	18766.9368879703	21795.0163063127	21039.7570250884	12314.7629637361	12620.2362728332	8242.79084885013	-0.0921694168863385	0.00121108420598205	0.00966529672708655
Spr	637.172260180807	762.832120934295	736.467385852423	716.370755270963	779.576488651287	743.026648726799	775.297117119174	717.994062157024	327.528714569054	625.603240985694	846.692126066459	841.436742753843	599.695351683262	729.477400815772	827.084491460988	905.668028636067	712.940260640707	407.463729157097	-0.0442182141745178	0.250661233931054	0.510716203659815
Fkbpl	90.8921128059957	82.2934045613967	78.4614164104276	76.9194989488873	90.097039442667	96.1297795156437	144.56668048538	135.647086661588	58.2890085250011	66.0848493998972	109.607412994352	89.1153740932163	89.7023299156475	92.8425782856438	106.036473264229	102.177931435864	92.2373244360124	71.5685706950405	0.00925744663195712	0.813627003596683	0.931080617326139
St18	6.49229377185684	0	0.89160700466395	7.41392760953131	0.948389888870179	4.52375433014794	2.33172065299	0	0	4.40565662665981	0	5.62833941641366	4.03156538946731	1.76843006258369	2.12072946528459	0	0	0	0.00997292525771492	0.786891108712514	NA
Gadd45gip1	1629.56573673607	1835.42031521767	1850.97614168236	1702.42312733863	1972.65096884997	1959.91656353659	1260.29501294109	1114.41097921115	625.450313696837	1596.60996150152	2105.66901660708	1929.58236326048	1627.74452599742	2043.42093731545	2086.79779384003	1430.4910401021	1178.46746279423	594.49626057347	-0.0445587012908849	0.17036025414675	0.404401651181595
Mnd1	115.00634681575	110.032754413553	122.150159638961	122.329805557267	105.27127766459	102.915411010866	3.49758097948499	2.33874287347565	0	86.3508698825324	58.3232105841504	53.4692244559298	90.7102212630144	82.2319979101416	107.096837996872	0	4.34057997345941	1.90849521853441	0.265550091915821	0.00452904998020908	0.0275171623527195
Rbm4b	674.271081734275	665.744396451748	703.477926679857	626.476883005396	654.389023320423	648.027807793692	665.706246428644	627.952461528212	675.412321003981	766.584253038808	767.251890960461	770.14444347927	686.374007556809	720.635250502854	689.23707621749	638.61207147415	680.385910839762	650.796869520235	-0.0791442279702561	0.0152442998342938	0.0717273672270207
Recql4	1317.0081651481	1665.28563612444	1386.44889225244	1325.23956020372	1712.79213929954	1593.49246279461	66.4540386102149	58.4685718368912	43.4854508043659	868.795486777315	1035.73977416681	1109.72092160289	1044.17543587203	1250.28005424667	1216.23834834071	58.0556428612864	69.4492795753505	37.2156567614211	0.395423752507192	2.31626943180011e-09	1.02194777496228e-07
Mtss2	21.3318223932439	25.8900598620124	24.9649961305906	22.2417828285939	36.0388157770668	31.6662803110356	18.65376522392	15.2018286775917	10.1774459329367	15.8603638559753	15.0835889441768	10.318622263425	16.1262615578692	15.0316555319614	18.026200454919	9.28890285780582	16.2771749004728	20.0391997946113	0.20173148463764	0.0162514020770431	0.0754156967982748
Tmem131l	3025.40889768529	3645.87521556839	3195.5195047156	2693.10920416225	3098.38976693887	3012.82038387853	4290.36600150159	4131.38928599473	3650.92742285165	3194.10105432837	3430.00812590581	3594.63277394953	2917.84545062696	3071.76301870787	2921.30483842952	3988.42266457037	4413.28468801485	3363.7228226669	-0.00828514056587808	0.785012915961289	0.917113016502494
Nrxn2	3.70988215534676	3.69857998028749	5.3496420279837	5.56044570714848	7.58711911096143	4.52375433014794	1.165860326495	4.6774857469513	0.925222357539699	8.81131325331963	4.02229038511382	3.75222627760911	5.03945673683413	8.84215031291845	4.24145893056917	1.16111285722573	3.25543498009456	0	-0.00338669207476355	0.927136639171341	0.97515981756077
Exoc6b	263.40163302962	213.592993861603	276.398171445825	280.802508210998	285.465356549924	301.960601537375	356.753259907469	433.836803029733	607.871088903582	354.214792783449	247.3708586845	339.576478123624	390.053951430962	282.94881001339	346.73926757403	304.211568593141	425.376837399022	662.247840831442	-0.0956606545432901	0.0243728533195679	0.102643695614192
Rpap2	445.185858641612	493.76042736838	514.457241691099	543.070197398168	507.388590545546	506.660484976569	368.411863172419	377.706974066317	546.806413305962	585.071200020423	487.70270919505	519.683339448862	487.819412125544	489.855127335682	519.578718994723	321.628261451527	343.990962896658	517.202204222826	0.00978581008355701	0.793129847039461	0.919838853845741
Tlr13	0	0	0	0	0.948389888870179	0	3.49758097948499	1.16937143673782	0	0	1.00557259627845	0	0	0	0	2.32222571445146	2.1702899867297	2.86274282780162	-0.0118217062774087	0.702495120926451	NA
Asb13	239.287399019866	225.613378797537	199.719969044725	179.787744531134	172.606959774373	173.033603128159	529.300588228729	541.418975209613	1060.3048217405	266.101660250253	226.253834162652	214.814954393121	200.570378125998	198.948382040665	190.865651875613	521.339672894352	551.253656629345	1081.16254129975	-0.0514648872495972	0.16587862560715	0.397627415158998
Tubgcp5	268.038985723804	249.654148669406	207.7444320867	262.26768918717	207.697385662569	221.663962177249	215.684160401575	308.714059298786	688.365434009536	317.207277119507	160.891615404553	212.938841254317	281.201685915345	186.569371602579	214.193675993743	205.516975728954	294.074293201875	707.097478467	0.02654083742764	0.509872620802352	0.753475944849
Atp7a	254.126927641253	217.29157384189	207.7444320867	301.190809137209	221.923233995622	238.628040915304	187.703512565695	221.011201543449	534.778522657946	403.558147002039	204.131237044526	207.310501837903	362.840885052058	221.937972854253	252.366806368866	137.011317152636	173.623198938376	509.568223348689	-0.00944048200797734	0.813498179994517	0.931053804538068
Atp6v1h	2062.6944783728	2098.94413881315	2223.66786963189	2137.0646334474	1979.28969807206	2056.04634305224	1203.16785694284	1439.49623862426	1449.82343426471	2280.36786995912	2184.1036791168	2385.47785598999	2078.2719582704	2050.49465756579	2186.47207870841	1351.53536581075	1380.30443156009	1446.63937564909	-0.0480131662642127	0.0787701200558443	0.240811101654489
Tasor2	1014.65276948734	990.294789721976	875.558078579999	971.224516848601	993.912603535947	776.954806202908	657.545224143179	934.327777953521	4958.26661405525	1845.97012657046	954.288393868253	792.657801144924	1486.63973736607	1028.34208139242	784.669902155297	692.023262906534	681.471055833127	5102.36196675176	-0.0385092628410448	0.344189354580152	0.611780629263267
Ephx4	0.927470538836691	1.84928999014375	0.89160700466395	0	2.84516966661054	2.26187716507397	3.49758097948499	2.33874287347565	1.8504447150794	2.64339397599589	1.00557259627845	0.938056569402277	1.00789134736683	1.76843006258369	1.06036473264229	2.32222571445146	4.34057997345941	4.77123804633603	-0.017296191962017	0.651489331991029	NA
Tmem87a	970.134183623179	821.084755623823	922.813249827188	1084.28691289395	808.976575206263	873.084585718552	924.527238910533	1210.29943702365	2041.04052073258	1282.04607835801	887.920602513875	1002.78247269103	1101.62524267194	955.836448826485	926.758776329364	953.273655782322	1116.61419817243	2073.58005493764	-0.072133320150832	0.0514410883189056	0.179240872963993
Alg3	849.563013574409	973.651179810682	867.533615538023	900.792204558054	1074.52574408991	988.440321137324	500.154080066354	471.256689005343	302.547710915482	793.018192798766	1153.39176793139	981.207171594782	886.944385682807	1134.44788514744	938.422788388429	538.756365752738	500.251841941197	261.463844939215	-0.0289119842667935	0.409508234309441	0.667973338346664
Tcea1	4183.81960069231	3359.23526709611	4039.87133813236	4555.85851605699	3369.62927515575	3746.79952394503	1070.25977972241	1595.02263971039	3250.30614203696	5142.28241463734	3173.5871138548	3487.69432503767	4885.24936068701	3668.60816482987	3722.94057630709	1162.27397008295	1180.63775278096	3192.91250060807	0.00773961122847956	0.839164764686763	0.942131824142732
Ppp1r16a	395.10244954443	471.568947486655	447.586716341303	396.645127109925	532.04672765617	488.565467655977	649.384201857714	689.929147675316	332.154826356752	351.571398807453	441.446369766242	401.488211704175	363.848776399424	439.454870552047	419.904434126348	546.884155753318	546.913076655885	301.542244528437	0.160584492409977	2.90008799162317e-05	0.000441114306633606
Dnah8	19.4768813155705	26.8147048570843	13.3741050699593	11.120891414297	14.2258483330527	4.52375433014794	1489.96949726061	1493.2873247142	3480.68650906435	19.3848891573032	30.1671778883536	15.0089051104364	5.03945673683413	4.42107515645923	5.30182366321146	1219.16850008701	1561.52364545202	2796.89974276218	0.0401913897174377	0.319650678899238	0.589107987115119
Mrpl15	4213.49865793509	4397.61159656183	4700.55212858834	4212.03762316497	4675.56215212998	4922.97564978349	1537.7697706469	1423.12503850993	990.913144925018	4047.0361772497	4728.20234770129	4949.18646016641	4204.9227012144	5030.29931301931	4979.47278448821	1783.46934869872	1502.92581581032	1063.98608433294	-0.0542758153473136	0.0820753992356075	0.24710589116058
Pla2g4c	38.0262920923043	27.7393498521562	24.9649961305906	26.875487584551	31.2968663327159	36.1900346411835	2.33172065299	0	1.8504447150794	44.9376975919301	24.1337423106829	24.3894708044592	42.3314365894067	20.3369457197124	21.2072946528459	1.16111285722573	2.1702899867297	1.90849521853441	0.0122037781379642	0.738102393566331	0.892714584942012
B3galt2	0	0	0	0	0	0	0	0	0.925222357539699	0	1.00557259627845	0	2.01578269473365	0	0	2.32222571445146	0	14.3137141390081	-0.010681944326953	0.557353712814989	NA
Kcnk10	274.531279495661	196.024738955237	332.569412739653	356.795266208694	304.433154327327	428.625722781517	0	0	0	204.422467477015	163.908333193388	219.505237240133	230.807118547003	190.990446759039	268.2722773585	1.16111285722573	1.08514499336485	0	0.521599193860909	5.48354627565744e-10	2.71822614499795e-08
Ston1	6.49229377185684	6.47251496550311	3.5664280186558	14.8278552190626	9.48389888870179	12.4403244079068	6.99516195896999	15.2018286775917	6.4765565027779	4.40565662665981	7.03900817394918	8.44250912462049	4.03156538946731	8.84215031291845	12.7243767917075	5.80556428612864	8.68115994691881	5.72548565560324	0.0366159013575433	0.368445294774222	0.633864570247974
Engase	294.008160811231	345.81722815688	329.002984720998	288.21643582053	386.943074659033	296.30590862469	411.548695252734	406.941259984763	181.343582077781	266.101660250253	388.151022163484	378.036797469118	303.375295557415	387.286183705828	343.558173376103	495.795190035386	487.230102020818	242.378892753871	-0.102492082470361	0.0122774747345021	0.060941932307021
Cdk10	434.983682714408	532.595517161399	476.118140490549	404.985795670648	556.704864766795	520.231747967013	423.207298517684	355.488916768299	302.547710915482	450.258107244633	523.903322661075	535.6303011287	450.527432272971	560.59232983903	506.854342203016	503.922980035966	441.654012299495	301.542244528437	-0.066567762256908	0.067445675125479	0.216396232355763
Klf9	209.608341777092	223.764088807393	150.681583788208	207.589973066877	194.419927218387	143.629199982197	47.8002733862949	35.0811431021347	67.541232100398	258.171478322265	150.835889441768	165.097956214801	229.799227199636	169.769286008034	130.424862115002	27.8667085734175	26.0434798407564	63.9345898209029	0.0428783353678217	0.296500367037664	0.563384124695918
Ppargc1b	286.588396500538	331.947553230802	272.831743427169	244.659611114533	265.54916888365	239.758979497841	230.84034464601	232.704915910827	317.351268636117	246.71677109295	238.320705317994	301.116158778131	283.217468610078	226.359048010712	267.211912625858	272.861521448046	298.414873175334	312.038968230377	-0.00652510055511053	0.870249115673917	0.953590702527026
Lgals3bp	511.036266899017	656.49794650103	367.342085921547	277.095544406233	372.71722632598	242.020856662915	11107.1513305178	8987.78886276692	5642.93115863463	372.71855061542	592.28225920801	417.435173384013	275.154337831144	284.717240075974	223.736958587524	11680.7953436908	8869.9751757643	6321.89041139525	0.0382796079903718	0.334297562372105	0.602722626895535
Zfp267	139.120580825504	105.409529438194	112.342482587658	139.937883629903	91.0454293315372	125.534182661605	45.4685527333049	71.3316576410073	275.71626254683	134.81309277579	97.5405418390101	98.4959397872391	166.302072315526	117.600599161815	110.277932194798	34.8333857167718	35.8097847810401	240.470397535336	0.044282862638577	0.282070163570041	0.547949577778869
Pxk	707.660021132395	644.477561565095	743.600241889734	681.154599125689	621.195377209967	679.694088104727	1312.75872763337	1466.39178166923	1277.73207576232	656.442837372312	546.025919779201	691.347691649478	652.105701746337	604.803081403622	639.399933783302	1259.80745008991	1483.39320592975	1232.88791117323	0.0624096565399199	0.0420075052667204	0.154719076434726
Map9	134.48322813132	145.169264226284	123.041766643625	161.252925507306	130.877804664085	115.355735418772	12.824463591445	14.0324572408539	24.0557812960322	146.267800005106	80.4458077022764	77.858695260389	94.7417866524817	75.1582776598068	85.8895433440257	3.48333857167718	4.34057997345941	17.1764569668097	0.537277702402984	3.12135168286655e-05	0.000469288682096635
Mapkbp1	431.273800559061	466.021077516224	445.803502331975	410.546241377796	488.420792768142	471.601388917922	336.933634357054	328.593373723329	335.855715786911	465.237339775276	514.853169294569	507.488604046632	429.361713978268	515.497363243146	453.836105570901	284.472650020303	397.163067571536	283.41153995236	-0.0262281046633132	0.498570865489894	0.744871397628312
Ccp110	751.25113645772	628.758596648874	644.631864372036	760.854320928151	654.389023320423	675.17033377458	97.9322674255798	106.412800743142	357.135830010324	861.74643617466	402.229038511382	426.815739078036	774.060554777723	566.781835058073	484.586682817528	69.6667714335437	80.300729508999	282.457292343093	0.206635182253154	0.00097159063286767	0.00815091514502325
Zdhhc15	338.526746675392	332.872198225874	345.943517809613	351.234820501546	324.349341993601	322.317496023041	598.086347491934	627.952461528212	1437.79554361669	275.794104828904	226.253834162652	243.894708044592	264.067533010108	236.969628386215	224.797323320166	584.039767184541	607.681196284317	1424.69168063594	0.240523305719347	4.74331956705741e-05	0.000670108197679678
Usp36	4479.68270258122	5104.04037279674	4683.61159549973	4243.54681550548	5140.27319767637	4929.76128127871	3896.30521114628	3339.72482332323	2755.31218075322	5051.52588812814	6213.43307240457	5854.41104963961	4958.82542904479	5817.25069086905	5221.23594353065	4087.11725743456	4216.87344421581	2720.55993402081	-0.158716519537993	1.1799848294023e-06	2.81692129104056e-05
Gucy1a1	63.067996640895	64.7251496550311	41.0139222145417	31.5091923405081	17.0710179996632	27.1425259808876	9.32688261195998	7.01622862042694	19.4296695083337	36.1263843386105	36.2006134660244	41.2744890537002	20.1578269473365	18.5685156571287	19.0865651875613	3.48333857167718	15.1920299071079	28.6274282780162	0.0545813670235088	0.209089495682889	0.459751384245194
Chmp2a	1057.31641427383	1076.28677426366	1187.62053021238	1015.70808250579	990.119043980467	1052.90382034193	2236.12010621741	2061.60184296878	1331.39497249963	1085.55379280898	1329.36697228012	1182.88933401627	1000.83610793526	1252.93269934054	1175.9444885003	2459.23703160409	2032.47657257237	1380.79629060965	-0.0796592026958587	0.0245660292959404	0.103276592106206
Gde1	1716.74796738672	1865.93360005504	1935.67880712544	1836.80056526138	2089.302925181	2078.66511470298	837.087714423409	906.262863471814	594.917975898027	1572.81941571755	1861.31487571142	1798.25444354417	1727.52576938674	1966.49422959306	2084.67706437475	969.529235783482	950.58701418761	570.64007034179	0.0229791795335619	0.439184055135013	0.693656458180631
Parl	2013.53853981446	2295.89352276346	2410.90534061132	2041.61031547468	2256.21954562216	2454.13672410526	1246.30468902315	1288.64732328508	789.214670981363	1985.18887597291	2383.20705317994	2417.37177934967	2068.19304479673	2331.6750375166	2512.00405162959	1364.30760724023	1180.63775278096	844.509134201478	-0.0218148967603629	0.447212205308661	0.701471801607461
Rbm34	976.626477395036	946.836474953598	1087.76054569002	1040.73008818796	886.744546093617	998.618768380157	275.14303705282	401.094402801074	753.130999037315	1342.84413980591	878.870449147369	930.552116847059	1329.40868717684	942.573223357107	1057.18363844437	282.150424305852	350.501832856847	896.038505101907	-0.0489186414658966	0.222539855890776	0.476762542122147
Vhl	713.224844365415	792.420760776595	834.544156365457	743.246242855514	774.834539206936	843.68018257259	1051.60601449849	1032.5549786395	779.037225048427	763.05972773748	932.165796750127	956.817700790323	784.139468251391	864.762300603425	982.958107159405	1091.44608579218	1044.99462861035	644.117136255365	-0.0613518239200514	0.0936532495877098	0.271348094989043
Ndufb7	1634.20308943025	1660.66241114908	1820.66150352379	1615.30947792663	1767.79875285401	1786.88296040844	1485.30605595463	1344.7771522485	726.299550668664	1629.2118205388	2177.06467094285	2001.81271910446	1659.99704911316	2092.9369790678	1996.66679156544	1698.70811012124	1359.68667668616	763.398087413766	-0.105825251022235	0.003219468588352	0.0209339982978721
Brk1	2813.94561483052	2911.70708948133	3019.8729247968	2529.07605580137	2810.07924072234	2796.81111461396	4095.66732697693	3941.9511132432	2299.17755848615	2713.88448202245	3440.06385186859	3215.65791991101	2646.72267818529	3162.83716693093	3159.88690327403	4527.17903032311	3745.92051709547	2320.73018573785	-0.0694567422988757	0.0277824101555187	0.113239356895069
Mga	2219.4369994362	2153.49819352239	1997.19969044725	2355.77549792857	2287.51641195487	1889.7983714193	1034.11810960106	1370.50332385673	5526.35314158462	3269.87834830691	1744.66845454312	1598.44839426148	3013.59512862681	2159.25310641469	1894.87177723178	1010.16818578638	1201.25550765489	5618.60992336531	-0.000604522950993047	0.98794437344576	0.995552010607601
Zswim5	17.6219402378971	12.0203849359343	7.1328560373116	12.9743733166798	4.74194944435089	10.1784472428329	0	7.01622862042694	2.7756670726191	10.5735759039836	8.04458077022764	14.0708485410342	7.05523943156778	8.84215031291845	9.54328259378063	2.32222571445146	1.08514499336485	7.63398087413766	0.00679155035331035	0.852914351316303	0.948113132631456
Trim36	40.8087037088144	31.4379298324437	54.388027284501	79.6997218024616	62.5937326654318	94.9988409331067	29.1465081623749	31.5730287919212	41.6350060892865	29.0773337359548	24.1337423106829	26.2655839432638	69.544502968311	43.3265365333004	57.2596955626838	27.8667085734175	28.2137698274861	49.6208756818948	0.180713690427451	0.0101641508179041	0.0523583647166852
Aspm	273.603808956824	296.811043418071	246.975140291914	318.798887209846	327.194511660212	266.901505478728	5.82930163247499	12.8630858041161	24.9810036535719	199.135679525024	89.4959610687825	97.5578832178368	203.594052168099	149.432340288322	136.787050510856	1.16111285722573	5.42572496682426	30.5359234965506	0.847234519434717	4.08120967545518e-07	1.09529789602104e-05
Ppp3r1	3193.28106521473	2421.64524209324	2940.51990138171	3187.06213114727	2409.85870761912	2731.21667682682	1379.21276624358	1614.90195413494	3120.77501198141	3579.15544349843	2286.67208393721	2812.29359506803	3411.71221083671	2609.31855734224	2597.89359497362	1606.98019440041	1810.02184893257	3263.52682369385	-0.0515763256052167	0.113236443486988	0.307522884068593
Tnks1bp1	429.418859481388	503.931522314171	357.534408870244	388.304458549202	434.362569102542	366.424100741983	918.697937278058	796.341948418458	655.057429138107	395.627965074051	554.070500549429	466.214114992932	353.769862925756	435.91801042688	362.644738563664	938.179188638388	1178.46746279423	661.293593222174	-0.0529756553007532	0.195459955062141	0.441819700193258
Jcad	77.907525262282	93.3891445022592	105.209626550346	88.9671313143757	98.6325484424986	107.439165341014	1.165860326495	1.16937143673782	5.5513341452382	38.7697783146064	50.2786298139227	53.4692244559298	47.3708933262408	53.9371169088026	56.1993308300415	2.32222571445146	5.42572496682426	5.72548565560324	0.704551736606813	1.40558166223493e-05	0.000237133867220295
Zfp446	287.515867039374	333.796843220946	280.856206469144	283.582731064573	330.988071215692	290.651215712005	378.904606110874	356.658288205036	275.71626254683	246.71677109295	353.961553890016	332.072025568406	286.241142652179	302.401540701811	288.419207278704	444.706224317454	404.75908252509	292.954016045033	-0.0347420289480633	0.364797766015141	0.631566671640389
Zbtb41	433.128741636735	324.550393270227	336.135840758309	451.322843230218	370.82044654824	339.281574761095	110.756731017025	162.542629706558	704.094214087711	696.093747012251	291.616052920752	294.549762792315	587.60065551486	409.391559488124	362.644738563664	116.111285722573	105.259064356391	662.247840831442	-0.0204735062866081	0.608419999902657	0.819885718266521
Slc16a2	1.85494107767338	1.84928999014375	1.7832140093279	0	0	1.13093858253698	4.66344130597999	4.6774857469513	8.32700121785729	0.881131325331963	1.00557259627845	5.62833941641366	2.01578269473365	0.884215031291845	1.06036473264229	2.32222571445146	15.1920299071079	4.77123804633603	-0.028899030356668	0.47226961233892	NA
Cdkl4	9.27470538836691	7.39715996057498	11.5908910606313	8.34066856072272	10.432288777572	9.04750866029587	33.8099494683549	30.4036573551834	50.8872296646835	8.81131325331963	11.061298559063	8.44250912462049	5.03945673683413	7.95793528162661	9.54328259378063	24.3833700017403	39.0652197611347	53.4378661189636	0.0105987488244179	0.771457351517454	0.909771652707987
Rnf225	8.34723484953022	17.5682549063656	1.7832140093279	8.34066856072272	11.3806786664421	3.39281574761095	3.49758097948499	3.50811431021347	7.40177886031759	7.0490506026557	13.0724437516199	12.1947354022296	10.0789134736683	11.494795406794	1.06036473264229	4.64445142890291	4.34057997345941	2.86274282780162	-0.00755051641986285	0.837858345000258	0.941166658666646
Rfc3	2203.67000027598	2389.28266726572	2640.04834080996	2112.04262776523	2484.78150883987	2644.13440597147	236.669646278485	238.551773094516	184.1192491504	1675.91178078139	2068.46283054478	2274.78718080052	1829.32279547079	2260.93783501325	2475.95165071975	246.155925731854	206.177548739322	171.764569668097	0.146036442446673	0.000102720960950886	0.00128431682185922
Zfp944	89.964642267159	110.032754413553	101.64319853169	91.7473541679499	80.6131405539652	73.511007864904	106.093289711045	120.445257983996	472.788624702786	129.526304823799	76.4235173171625	79.7348083991936	111.875939557718	105.22158872373	93.3120964725218	112.627947150896	82.4710194957287	430.36567177951	-0.00249941358437642	0.949422608987959	0.983795773492702
Coil	635.317319103133	692.559101308833	704.369533684521	583.84679925059	627.834106432058	714.753184163374	422.041438191189	447.869260270587	382.116833663896	687.282433758931	713.956543357703	739.188576688994	626.908418062166	591.539855934244	694.538899880702	428.450644316293	415.610532458738	388.378776971753	-0.0143481644243429	0.668737883900552	0.855269628242793
Tesk2	60.2855850243849	105.409529438194	103.426412541018	80.626462753653	127.084245108604	109.701042506087	170.21560766827	160.203886833082	133.232019485717	80.1829506052086	69.3845091432134	95.6817700790323	85.6707645261802	99.0320835046867	113.459026392725	135.85020429541	196.411243799038	121.189446376935	0.0307243482444736	0.447296791491693	0.701490369288998
Dnah17	12.057117004877	12.9450299310062	7.1328560373116	5.56044570714848	3.79355955548071	3.39281574761095	228.50862399302	196.454401371954	218.352476379369	14.0981012053114	11.061298559063	10.318622263425	5.03945673683413	6.18950521904292	7.42255312849605	213.644765729534	279.967408288132	197.529255118312	-0.0341768233573335	0.38539316083845	0.647469730140674
Ttc37	1553.51315255146	1407.30968249939	1508.5990518914	1735.78580158152	1489.92051541505	1469.08921871554	450.022086027069	563.637032507631	1472.02877084566	2065.37182657812	1219.75955928577	1300.14640519156	2026.86949955469	1464.2600918193	1494.05390829299	434.256208602422	472.03807211371	1527.7504224368	-0.00105935902058069	0.97813309516567	0.99228094327282
Slc66a2	303.282866199598	290.338528452568	312.062451632382	227.978273993088	267.44594866139	305.353417284986	278.640618032305	273.632916196651	180.418359720241	244.954508442286	304.688496672372	281.416970820683	239.878140673305	304.169970764395	305.38504300098	292.600440020883	296.244583188605	174.627312495899	0.000291325336334562	0.993982077720989	0.997725200696176
Scaper	218.883047165459	173.833259073512	179.213007937454	240.952647309768	192.523147440646	186.604866118602	159.722864729815	235.043658784303	698.542879942473	294.297862660876	173.964059156173	161.345729937192	282.209577262711	191.87466179033	190.865651875613	148.622445724893	181.21921389193	782.48303959911	-0.0174057298111162	0.66441055567364	0.85271347819348
Pds5b	1682.43155744976	1531.21211183902	1555.85422313859	1791.390258653	1484.23017608183	1453.25607856002	733.326145365354	905.093492035076	2744.20951246275	2440.73377116954	1284.11620544759	1246.67718073563	2259.69240079642	1550.0289498546	1377.41378770234	668.801005762019	798.666715116531	2899.95848456304	-0.00497318337447054	0.900888355062115	0.965016673205598
Cpsf1	4920.23120852865	5774.40799422385	5113.36617174775	4905.23985465615	6135.13419110119	5360.64888122531	4362.64934174428	3962.99979910449	2737.73295595997	4714.93372185133	6303.93460606963	5581.43658794355	5120.08804462348	6179.77885369871	5408.92050120833	4812.81279320064	4661.7828914954	2840.79513278848	-0.0666413006119014	0.0165364910687329	0.0763159968434899
Fancd2	1364.30916262877	1673.60744108009	1556.74583014326	1515.22145519796	1881.60553951843	1782.35920607829	59.4588766512449	68.9929147675316	53.6628967373026	778.920091593455	651.611042388439	1002.78247269103	887.952277030174	889.520321479596	1056.12327371172	59.2167557185121	62.9384096151614	65.8430850394373	0.630561905203486	2.53221663186744e-08	8.63926702702303e-07
Cct2	24993.4760805712	24788.8076728818	27129.8179379147	26145.2157150122	25522.1202993854	27105.2050076639	10976.5749739504	10897.3724189598	9432.64193511724	25365.1274623312	25624.0008983676	27508.5088977218	26900.6200612206	27020.7271412475	28753.9104550611	10195.7319992991	9603.53319127894	9037.67910736972	0.00387896522869796	0.893357273585904	0.962386595172905
Cd226	1635.13055996909	1658.81312115894	2090.81842593696	2367.82313029406	2086.45775551439	2108.06951784894	1043.44499221302	1362.31772379956	4624.26134298342	2453.06960972418	1638.0777593376	1704.44878660394	2607.41491563798	2151.29517113306	2236.3092211426	897.540238635487	1030.88774369661	4192.96399512011	0.0118973550243207	0.765443088123409	0.907349544373386
Rpap1	1364.30916262877	1558.95146169118	1357.02586109853	1268.70836218105	1743.14061574339	1429.50636832675	1414.18857603843	1363.4870952363	1030.69770629923	1234.46498679008	1713.49570405849	1577.81114973463	1348.55862277681	1503.16555319614	1383.77597609819	1505.96337582177	1657.01640486813	1020.09069430664	-0.0295495183128105	0.423708855558357	0.679672211276661
Ccdc17	7.41976431069353	18.4928999014375	10.6992840559674	7.41392760953131	12.3290685553123	6.78563149522191	86.2736641606298	76.0091433879586	66.6160097428584	9.69244457865159	13.0724437516199	9.38056569402277	7.05523943156778	13.2632254693777	7.42255312849605	75.4723357196723	68.3641345819857	64.8888374301701	0.0209294185568827	0.579720214035228	0.8032394350008
Lyl1	4.63735269418346	4.62322497535936	3.5664280186558	0.926740951191414	1.89677977774036	1.13093858253698	0	3.50811431021347	0.925222357539699	0	5.02786298139227	2.81416970820683	0	2.65264509387554	3.18109419792688	5.80556428612864	1.08514499336485	0	0.015068187823703	0.68998238267573	NA
Gpbp1l1	1350.39710454622	1273.23615821397	1344.54336303324	1413.27995056691	1180.74541164337	1329.98377306349	2985.76829615369	3008.79270672642	4304.13440727468	1528.76284945096	1315.28895593222	1357.3678559251	1383.83481993465	1294.49080581126	1196.09141842051	3420.63847738699	3460.52738384051	4148.11435748455	-0.0479346817933206	0.137013605266085	0.350839760430658
Myrfl	0.927470538836691	2.77393498521562	0.89160700466395	1.85348190238283	2.84516966661054	1.13093858253698	0	0	3.7008894301588	1.76226265066393	1.00557259627845	0.938056569402277	4.03156538946731	2.65264509387554	1.06036473264229	0	4.34057997345941	0.954247609267207	-0.0151153311483803	0.686579563787262	NA
X4930590J08Rik	5.56482323302015	7.39715996057498	0	1.85348190238283	2.84516966661054	4.52375433014794	3.49758097948499	3.50811431021347	12.9531130055558	5.28678795199178	6.03343557767073	6.56639598581594	10.0789134736683	5.30529018775107	3.18109419792688	8.12779000058009	7.59601495355396	14.3137141390081	-0.111091993156095	0.0758491289334651	0.234992871147908
Poglut1	1087.92294205544	1158.58017882506	1291.93854975806	1201.98301369526	1083.06125308974	1173.91424867339	988.649556867758	1066.4667503049	1003.86625793057	1257.37440124871	1216.74284149693	1200.71240883491	1250.79316208223	1121.18465967806	1244.86819612205	1114.6683429367	1067.78267347101	988.600523200827	-0.0440026944820805	0.171143969996724	0.405360801038019
Farp2	135.410698670157	98.0123694776185	130.174622680937	134.377437922755	105.27127766459	141.367322817123	33.8099494683549	43.2667431592995	52.7376743797629	152.43571928243	111.618558186908	152.903220812571	149.16791941029	123.790104380858	155.873615698417	40.6389500029005	27.1286248341213	47.7123804633604	-0.0503803339333542	0.224816175190683	0.479618672294556
Zfp551	18.5494107767338	13.8696749260781	22.2901751165987	26.875487584551	18.9677977774036	16.9640787380548	66.4540386102149	60.8073147103668	99.9240146142875	17.6226265066393	16.0891615404553	21.5753010962524	25.1972836841707	19.4527306884206	16.9658357222767	40.6389500029005	74.8750045421748	103.058741800858	0.00979772634423453	0.793751903596382	0.920130239042047
Zdhhc5	4367.45876738198	4228.40156246367	4649.7305293225	4443.72286096283	4727.72359601784	4657.2050828873	2725.78144334531	2634.59384697032	2694.2475051556	4835.64871342181	4709.096468372	5021.41681601039	5040.4646281815	5006.42550717443	4926.45454785609	2866.78764449032	3261.94585005474	2724.37692445788	-0.110655966036527	8.30407029640542e-05	0.00107164472263106
Ccdc174	341.309158291902	321.776458285012	288.88066951112	352.161561452737	273.136287994612	311.008110197671	289.133360970759	346.133945274396	706.86988116033	503.125986764551	308.710787057486	308.620611333349	422.3064745467	309.475260952146	313.867960862119	271.70040859082	308.181178115618	715.685706950405	-0.0523473287530286	0.194614780751745	0.4405100073583
Hdlbp	14486.1623460903	14326.4495536436	14748.9630711511	15741.6217969374	15896.9113172419	16444.9779286703	5022.52628654045	5275.03455112432	4883.32360309453	14066.3804775995	12725.5212059038	14702.1606122419	15166.748995176	13880.4075612194	14799.5105734885	4940.53520749547	4987.32638950486	4927.73465425586	0.0704899438723482	0.00509389831927881	0.0303580488943158
Ctnnd1	3.70988215534676	1.84928999014375	0	1.85348190238283	1.89677977774036	2.26187716507397	1.165860326495	2.33874287347565	1.8504447150794	0	2.01114519255691	0.938056569402277	1.00789134736683	0.884215031291845	2.12072946528459	0	1.08514499336485	1.90849521853441	0.0444278243387208	0.293767186490342	NA
Meak7	174.364461301298	227.462668787681	222.901751165987	168.666853116837	208.645775551439	203.568944856657	473.339292556969	463.071088948178	228.529922312306	165.652689162409	230.276124547766	190.425483588662	144.128462673456	206.022102291	179.201639816547	509.728544322094	499.166696947832	252.87561645581	0.013370027689205	0.727149526898464	0.887641716964866
Ano7	1.85494107767338	1.84928999014375	4.45803502331975	6.48718665833989	1.89677977774036	2.26187716507397	0	0	1.8504447150794	1.76226265066393	5.02786298139227	1.87611313880455	4.03156538946731	3.53686012516738	0	0	0	0	0.0254706444493625	0.512763330609095	NA
Ccs	282.878514345191	392.974122905546	388.740654033482	292.850140576487	385.046294881293	356.24565349915	973.493372623323	875.85920611663	584.74052996509	274.912973503572	384.12873177837	362.089835789279	315.469991725817	345.728077235111	354.161820702526	841.806821488653	914.77722940657	500.025747256016	0.050576623390056	0.163732135781616	0.394332868885875
Golim4	379.335450384207	342.118648176593	357.534408870244	455.029807034984	402.117312880956	383.388179480038	244.83066856395	263.10857326601	661.533985640885	466.118471100608	290.610480324473	288.921423375901	530.150848714951	369.601883079991	303.264313535696	131.205752866507	175.793488925106	581.136794043729	0.102346773687362	0.030558733629545	0.121959956569347
Kctd7	116.861287893423	143.31997423614	137.307478718248	150.132034093009	145.103652997137	167.378910215474	194.698674524665	175.405715510674	120.278906480161	92.5187891598561	105.585122609238	125.699580299905	117.923287641919	115.832169099232	124.062673719148	184.616944298891	200.751823772498	122.143693986202	0.10684737661212	0.0209665072701762	0.0917128246902541
Tmed8	1547.94832931844	1302.82479805627	1320.46997390731	1422.54736007882	1170.3131228658	1220.28273055741	935.019981848988	1046.58743588035	1874.50049637543	1441.53084824309	1118.19672706164	1268.25248183188	1366.70066702942	1084.0476283638	1109.14151034384	831.356805773621	1164.36057788049	1660.39084012494	0.0723295086841421	0.0365145050733937	0.139423531605568
Vav1	4509.36175982399	4915.41279380208	4753.15694186352	3960.8908253921	4767.55597135039	4737.50172224743	9385.17562828473	8113.09902808702	5588.34303953978	4640.91869052345	5525.62141655011	5406.95806603473	4455.88764670874	5146.13148211854	5313.48767527053	10124.9041150083	9499.35927191591	6032.75338578728	-0.126227079156578	2.70834754357594e-06	5.72728851937628e-05
Tpst1	976.626477395036	996.767304687479	1110.94232781128	1005.51393204268	1139.96464642195	1168.2595557607	205.19141746312	181.252572694363	144.334687776193	817.689869908061	860.770142414357	999.968302982827	882.91282029334	1023.03679120466	1031.73488486095	212.483652872308	184.474648872025	133.594665297409	0.113640616336153	0.00258764135469028	0.0175969480256052
Srsf2	18974.192283521	17863.2166597935	20313.4823872588	18416.1961820758	17516.7612474322	18728.3429268125	4473.40607276131	3991.06471358619	6025.04799229852	20638.7390332506	19720.2841856168	20190.7295998146	18509.9245943918	19441.2358930138	20749.2170883444	5179.72445608397	4467.54193768309	5708.30919863643	-0.0714728362219897	0.0368437137072528	0.140477180684659
Mks1	185.494107767338	198.798673940453	187.23747097943	176.080780726369	197.265096884997	191.12862044875	409.216974599744	452.546746017538	336.780938144451	155.960244583757	200.108946659412	152.903220812571	172.349420399727	183.916726508704	196.167475538824	415.67840288681	414.525387465373	288.182777998697	0.0639123949266914	0.10602344820152	0.293804537321345
Pomt2	781.857664239331	919.097125101442	907.655930747901	826.652928462741	1002.44811253578	978.261873894491	537.461610514194	452.546746017538	280.342374334529	835.312496414701	1129.2580256207	1032.80028291191	995.796651198424	1191.03764715012	1079.45129782985	523.661898608803	477.463797080535	342.574891726927	-0.146022181608872	3.75402223792569e-05	0.000548744933200344
Sik3	2082.17135968837	2340.27648252691	2310.15374908429	2283.48970373564	2480.98794928439	2242.65120917084	2338.71581494897	2136.44161492	1815.28626549289	2175.51324224462	2430.46896520502	2456.77015526456	2162.93483144921	2226.45344879287	2217.22265595503	2054.00864443231	2484.98203480551	1802.57373390575	0.00138101586986671	0.967096334457891	0.988563902289743
Exoc3	1713.03808523137	1575.59507160247	1865.24185375698	1595.84791795161	1729.86315729921	1915.80995881765	1846.72275716808	1887.36549889485	1761.62336875559	1764.90604463992	1712.49013146221	1997.12243625745	1712.40739917624	1768.43006258369	1929.86381340897	2100.45315872134	2158.35339180269	1810.20771477989	-0.0749108625846384	0.012869354425514	0.0632361806086335
Ino80	1432.94198250269	1204.81242857865	1282.13087270676	1377.13705347044	1272.73923086378	1401.23290376332	1465.48643040421	1614.90195413494	2431.48435561433	1853.90030849845	1365.56758574614	1486.81966250261	1737.60468286041	1322.7856868126	1305.30898588266	1536.15231010964	1679.80444972879	2559.29208805465	-0.106026255095037	0.00311596173491779	0.0204185144169146
Tspoap1	3.70988215534676	3.69857998028749	4.45803502331975	4.63370475595707	7.58711911096143	3.39281574761095	27.98064783588	18.7099429878052	24.0557812960322	6.16791927732374	14.0780163478984	4.69028284701139	7.05523943156778	9.7263653442103	2.12072946528459	20.9000314300631	15.1920299071079	23.8561902316802	-0.0274348677069378	0.477758177190951	0.726333783003454
Cipc	1345.75975185204	1227.00390846038	1372.18318017782	1374.35683061687	1361.88788041758	1472.48203446315	1157.69930420953	1257.07429449316	1454.44954605241	1477.6572325817	1417.85736075262	1536.53666068093	1625.72874330269	1588.93441123145	1599.03001682458	1280.70748151998	1288.06710712408	1344.53488145749	-0.104905798970593	0.00108863602081364	0.00891538945325223
Lrrc58	2828.78514345191	2139.62851859631	2122.0246711002	3123.11700551506	2347.26497495369	2316.16221703574	609.744950756884	638.476804458852	1736.64236510202	3701.63269771958	2072.48512092989	2239.14103116324	3868.28699119388	2361.73834858052	2313.71584662548	501.600754321514	579.467426456831	1413.24070932473	-0.0066470322081166	0.863750038686858	0.951567226650415
Ogt	4102.20219327468	3695.80604530228	3594.06783580038	4767.15545292863	3935.81803881124	3724.18075229429	2820.2161297914	3078.95499293069	11142.4528518506	5356.397326693	3622.07249179499	3952.03232689179	4947.73862422375	3761.45074311551	3808.83011965112	2384.92580874164	2839.82444763582	7897.35321429541	0.0213748245542337	0.585461813845158	0.807093548920808
Zfc3h1	664.996376345908	707.353421229983	609.859191190142	784.949585659127	758.711911096143	653.682500706377	479.168594189444	597.548804173028	2443.51224626235	1162.21221811286	582.226533245225	600.356204417457	1180.24076776655	787.835592881034	575.778049824765	325.111600023204	422.121402418927	1906.58672331588	0.0139109910660665	0.72178208485115	0.885042943476266
Emid1	11.1296464660403	21.2668348866531	9.80767705130345	7.41392760953131	14.2258483330527	7.91657007775889	131.742216893935	111.090286490093	81.4195674634935	9.69244457865159	14.0780163478984	11.2566788328273	10.0789134736683	15.9158705632532	16.9658357222767	258.928167161337	156.260879044539	108.784227456462	-0.163080822552469	0.0186056927825849	0.0838674367899666
Ccnd3	4505.65187766865	5024.52090322056	4475.86716341303	4244.47355645667	5049.22776834483	4329.23289395158	7223.67058296301	6715.70016118532	4287.48040483897	2653.96755189987	3605.98333025454	3645.28782869725	2826.12733801658	3596.10253226393	3649.77540975477	7073.49952621913	6651.93880932654	4313.19919388778	0.276072334589886	1.10096513348257e-05	0.000190509921557651
Irf2bpl	865.330012734633	871.015585357704	741.817027880406	729.345128587642	756.815131318403	702.312859755467	3678.28933009172	3313.99865171499	3085.6165623949	853.816254246672	882.892739532483	874.268722682922	842.597166398667	838.235849664669	778.307713759443	4267.08975030455	4141.99843967364	2929.54016045033	-0.103532504189991	0.002858407481615	0.0190614390641956
Faah	907.993657521121	1105.87541410596	814.037195258186	748.806688562662	950.286668647919	767.907297542612	3572.19604038067	2718.78859041544	2256.61733003933	758.65407111082	997.528015508227	897.720136917979	668.231963304206	776.34079747424	646.822486911799	3053.72681450366	3156.68678569835	1995.33175097773	0.0843668471946261	0.0274082915368444	0.112092660805032
Zbed5	2135.03718040206	2030.52040917783	2209.40215755727	2136.13789249621	2043.78021051524	2009.67786116822	1165.860326495	1184.57326541542	547.731635663502	1863.5927530771	2219.29871998655	2275.72523736992	1959.34077928111	2195.50592269765	2396.42429577158	1257.48522437546	1040.65404863689	620.260946023685	-0.0233015130009095	0.521121606568482	0.762366807523584
Rhbdd3	159.524932679911	174.757904068584	163.164081853503	162.179666458497	184.936028329685	178.688296040844	152.727702770845	181.252572694363	108.251015832145	156.841375909089	183.014212522679	155.717390520778	164.286289620793	179.495651352245	160.115074628986	183.455831441665	168.197473971552	100.195998973057	0.00949037431730419	0.809655396730942	0.929053108422066
Rnf43	46.3735269418346	46.2322497535936	55.2796342891649	61.1649027786333	62.5937326654318	52.0231747967013	81.6102228546499	85.3641148818612	48.1115625920644	61.6791927732374	56.3120653915935	58.1595073029412	72.5681770104115	70.7372025033476	61.501154493253	48.7667400034806	62.9384096151614	46.7581328540931	-0.00735681014244624	0.849066733237705	0.94696081252863
Nsf	2113.70535800882	1994.45925437003	2224.55947663656	2034.19638786515	2026.70919251557	2174.79489421862	2106.70960997646	2038.21441423403	2131.71231177147	2152.60382778599	1980.97801466856	2286.98191620275	2313.11064220687	2161.90575150856	2239.49031534052	2050.52530586063	2272.293616106	2023.00493164648	-0.0388799645978792	0.176967363744574	0.413676553197095
Hsdl1	988.683594399913	1064.26638932773	1019.10680633089	900.792204558054	958.822177647751	951.119347913604	2912.31909558451	2425.27635979425	2049.36752195043	873.201143403975	1156.40848572022	1088.14562050664	910.125886672244	1084.93184339509	1063.54582684022	3651.69993597491	3806.6886367239	2352.22035684367	-0.116972188781125	0.00567311747366452	0.0329592285078048
Chmp7	1177.8875843226	1264.91435325832	1352.56782607521	1166.76685754999	1272.73923086378	1404.62571951093	1541.26735162639	1424.29440994667	1134.32261034367	1268.82910847803	1520.42576557302	1485.88160593321	1201.40648606126	1406.78611478533	1474.96734310543	1666.19695011892	1640.73922996766	1047.76387497539	-0.0860614158099591	0.00790810735296753	0.0430640521250128
Lsm3	1172.32276108958	1284.33189815483	1422.113172439	1200.12953179288	1372.32016919515	1460.04171005525	605.081509450904	493.474746303362	307.17382270318	1067.93116630234	1365.56758574614	1286.07555665052	1119.76728692454	1350.19635278265	1426.19056540388	620.034265758538	519.784451821764	333.986663243522	0.0158284227962188	0.654400483407463	0.846140378440716
R3hcc1	750.323665918883	802.591855722386	849.701475444744	703.396381954283	872.518697760564	896.834295951828	628.398715980804	589.363204115863	342.332272289689	695.212615686919	928.143506365014	945.561021957495	854.691862567069	901.899331917682	989.320295555259	673.445457190922	612.021776257776	330.169672806454	-0.070998723726921	0.0448852427844695	0.162094682213295
Gas2l1	12.9845875437137	12.0203849359343	20.5069611072709	13.9011142678712	16.122628110793	6.78563149522191	6.99516195896999	1.16937143673782	2.7756670726191	7.93018192798766	7.03900817394918	9.38056569402277	13.1025875157687	11.494795406794	16.9658357222767	3.48333857167718	3.25543498009456	0.954247609267207	0.0518142692970839	0.244879559308073	0.503870112633167
Chchd4	2856.60925961701	2822.94116995443	3468.35124814277	3010.9813504209	3166.67383893753	3447.10079957273	433.700041456139	378.876345503055	296.996376770244	2979.10501094737	3363.64033455143	3393.88866809744	3040.80819500571	3660.65022954824	3638.11139769571	430.772870030745	436.22828733267	282.457292343093	-0.0630588071344368	0.0620336504423285	0.204321896532149
Loxl2	1.85494107767338	2.77393498521562	2.67482101399185	0	2.84516966661054	3.39281574761095	0	0	1.8504447150794	3.52452530132785	4.02229038511382	5.62833941641366	6.04734808420096	5.30529018775107	2.12072946528459	1.16111285722573	0	0	-0.0565307380158904	0.221144616331238	NA
Polq	721.572079214946	721.223096156061	632.149366306741	802.557663731764	844.067001094459	770.169174707686	40.8051114273249	72.5010290777451	147.110354848812	670.540938577624	388.151022163484	486.851359519782	800.26572980926	528.760588712523	552.450025706635	41.8000628601262	52.0869596815129	150.771122264219	0.253580036075883	0.000629341030461068	0.00577028586456789
Efcab14	1165.83046731772	1060.56780934744	1119.85839785792	1207.54345940241	1073.57735420104	1145.64078410997	905.873473686613	1000.98194984758	1582.13023139289	1353.41771570989	1022.66733041519	1131.29622269915	1291.1088159769	1072.55283295701	1024.31233173245	837.16237005975	1035.22832367007	1441.86813760275	0.00522647800990189	0.877449279374861	0.956752937477124
Mrps17	1790.01813995481	1923.2615897495	1996.30808344258	1759.88106631249	1998.25749584947	2073.01042179029	1409.52513473245	1335.4221807546	1113.9677184778	1735.82871090397	2061.42382237083	1955.84794720375	1638.83133081846	1990.36803543794	2133.45384207629	1552.4078901108	1300.00370205109	1163.22783569673	-0.0107671033360108	0.733258021105006	0.890466537841713
Ankmy1	1.85494107767338	2.77393498521562	4.45803502331975	1.85348190238283	1.89677977774036	0	31.4782288153649	24.5568001714943	18.504447150794	0.881131325331963	7.03900817394918	4.69028284701139	0	0	4.24145893056917	42.9611757173519	49.9166696947832	21.9476950131458	-0.0640330086253416	0.182111319326461	0.422245725124249
Vps18	521.23844282622	569.581316964274	540.313844826354	487.465740326683	647.750294098332	576.778677093862	734.492005691849	592.871318426077	414.499616177785	498.720330137891	559.098363530821	601.29426098686	568.45071991489	618.066306873	566.234767230984	685.056585763179	748.750045421748	411.280719594166	-0.0314131988889212	0.389946432753983	0.651335857420506
Atm	1638.84044212443	1754.05155565134	1489.87530479346	1630.1373331457	1523.11416152551	1329.98377306349	1219.48990151377	1563.44961091847	5675.31394114852	2299.75275911642	1342.43941603174	1213.84520080655	1845.44905702866	1270.61699996638	1239.56637245884	1031.06821721645	1132.89137307291	5745.52485539785	0.0557246523438201	0.180086602251718	0.419050061348952
Gpc1	370.988215534676	515.027262255033	411.922436154745	360.50223001346	603.175969321434	499.874853481347	1058.60117645746	747.22834807547	554.20819216628	268.745054226249	452.507668325305	454.019379590702	393.077625473062	442.107515645923	433.689175650698	671.123231476471	735.728305501369	402.692491110761	0.152970051906364	0.00259141005099988	0.0175969480256052
Foxj1	11.1296464660403	12.9450299310062	8.02446304197555	10.1941504631055	5.69033933322107	9.04750866029587	8.16102228546499	4.6774857469513	3.7008894301588	2.64339397599589	6.03343557767073	9.38056569402277	2.01578269473365	5.30529018775107	4.24145893056917	4.64445142890291	1.08514499336485	4.77123804633603	0.20652781589462	0.0227282170948934	0.0975455489985571
Usp54	421.071624631858	425.336697733061	442.237074313319	426.30083754805	448.588417435595	494.220160568662	129.410496240945	140.324572408539	135.082464200796	499.601461463223	460.552249095532	528.125848573482	525.111391978117	483.665622116639	506.854342203016	153.266897153796	139.983704144066	121.189446376935	-0.102309530192509	0.00854037870580029	0.0456805911480666
Golgb1	654.794200418704	723.997031141276	608.967584185478	706.176604807857	752.073181874052	788.264192028278	741.487167650819	900.416006288125	2559.16504095481	959.552013286507	566.13737170477	628.497901499526	1003.85978197736	671.119208750511	607.588991804034	537.595252895512	717.280840614167	2693.84100096133	0.0210197569952309	0.600103654526303	0.814557381417397
Hdac11	0.927470538836691	0	3.5664280186558	3.70696380476565	0.948389888870179	2.26187716507397	24.483066856395	17.5405715510674	13.8783353630955	0.881131325331963	4.02229038511382	0.938056569402277	1.00789134736683	2.65264509387554	2.12072946528459	19.7389185728374	28.2137698274861	17.1764569668097	-0.0125119944368741	0.737640954792356	0.892595188458951
Plekhm1	886.661835127877	890.433130254214	864.858794524032	750.660170465045	912.351073093112	817.66859517424	2547.40481339157	2089.66675745049	1848.59427036432	791.255930148103	1016.63389483752	906.1626460426	738.784357619884	888.636106448304	787.850996353223	2547.48160875325	2962.44583188604	1734.82215364778	-0.0297518448307453	0.434986005966737	0.690174193850012
Slc25a37	1276.19946143929	1309.29731302177	1186.72892320772	1165.8401165988	1276.53279041926	1102.66511797356	564.276398023579	511.015317854429	853.055013651603	1519.95153619764	1294.17193141037	1444.60711687951	1388.87427667149	1169.81648639911	1207.75543047957	775.623388626786	848.583384811314	1001.95998973057	-0.169291151162646	0.000503312794653768	0.00481159038065491
Senp6	1350.39710454622	1399.91252253882	1359.70068211252	1544.87716563609	1284.11990953022	1216.8899148098	786.955720384124	956.54583525154	3560.25563181276	2395.79607357761	1202.66482514903	1243.86301102742	2115.56393812297	1456.30215653767	1291.52424435831	736.145551481111	836.646789884301	3649.0428578378	-0.0472866809229647	0.251378529525041	0.511800654254214
Agpat1	1802.07525695969	1957.47345456715	1845.62649965438	1968.39778033056	2329.24556706516	2065.09385171253	2181.32467087214	1773.93646953128	1261.07807332661	1593.96656752552	2027.23435409736	1958.66211691195	1886.7726022707	2145.10566591402	2042.26247506906	2400.02027588558	2246.25013626524	1318.77019600728	-0.0239283466283576	0.491430193737916	0.738393909713723
Arhgap27	564.829558151545	650.950076530598	572.411696994256	505.07381839932	586.10495132177	594.873694414454	3139.66185925103	2726.97419047261	2169.64642843059	571.854230140444	714.962115953981	669.772390553226	514.024587157081	643.708542780463	580.019508755334	3645.89437168878	3579.89333311065	2188.08976804971	-0.100111579163696	0.00520897958333662	0.0309095890525235
Exosc4	1077.72076612824	1130.8408289729	1168.00517610977	1028.68245582247	1224.3713465314	1190.87832741144	802.111904628559	809.205034222574	448.732843406754	924.306760273229	1230.82085784483	1245.73912416622	1078.4437416825	1238.78525883988	1285.16205596246	940.501414352839	763.942075328855	455.176109620458	-0.0299088206982718	0.386045383181226	0.647794086292873
Ints14	2106.28559369813	2051.78724406449	2344.92642226619	2024.92897835324	2106.37394318067	2220.0324375201	1505.12568150504	1510.82789626527	1223.14395666748	2362.31308321499	2289.68880172604	2495.23047461006	2236.51089980699	2320.1802421098	2534.27171101508	1709.15812583627	1724.29539445675	1284.41728207366	-0.131791387044617	6.01327024181662e-07	1.54023794309388e-05
Zdhhc14	60.2855850243849	54.5540547092405	45.4719572378615	48.1905294619535	54.0582236656002	57.6778677093862	62.9564576307299	66.654171894056	60.1394532400805	35.2452530132785	44.245194236252	47.8408850395161	38.2998711999394	49.5160417523433	55.1389660973992	69.6667714335437	110.684789323215	60.117599383834	0.0142261163810168	0.710617697539367	0.879414837677399
Batf	637.172260180807	631.532531634089	806.012732216211	622.76991920063	781.473268429027	769.038236125149	923.361378584038	866.504234622728	540.329856803184	519.867481945858	610.382565941022	586.285355876423	587.60065551486	653.434908124674	662.727957901433	1130.92392293786	861.605124731692	521.019194659895	0.0700240413543535	0.0877767704838754	0.25958744200713
Setd5	4397.13782462475	4110.04700309447	4081.77686735156	4617.02341883562	4367.33543824717	4558.81342620658	4051.36463457012	3878.80505565936	5556.88547938343	4766.92047004592	3854.35976153532	4297.23714443183	4885.24936068701	4047.93641325407	4336.89175650698	3883.92250742006	4557.60897213238	5371.45979256511	-0.0108364524205848	0.720518384330634	0.884271632378333
Jdp2	14.8395286213871	23.1161248767968	5.3496420279837	15.754596170254	18.9677977774036	6.78563149522191	30.31236848887	45.6054860327751	11.1026682904764	0.881131325331963	4.02229038511382	0.938056569402277	1.00789134736683	1.76843006258369	0	18.5778057156116	23.8731898540267	6.67973326487045	1.63827924841438	1.85365583577517e-06	4.14343706315049e-05
Thoc5	2429.04534121329	2588.08134120617	2660.55530191723	2340.02090175832	2602.38185505977	2875.97681539155	1837.39587455612	1708.45166907396	1300.86263470082	2505.05635791877	3095.15245134508	3080.57777391708	2574.15450117487	2902.87794773113	3036.88459428753	2151.54212443927	1957.60156803019	1252.92711096784	-0.114332470984606	0.000453462387425151	0.0044126184051175
Igsf9b	0.927470538836691	0.924644995071873	0	4.63370475595707	5.69033933322107	2.26187716507397	0	0	0	0.881131325331963	1.00557259627845	0	0	1.76843006258369	0	0	0	0.954247609267207	0.0317415912486974	0.384145812791411	NA
Dnajc17	197.551224772215	238.558408728543	263.915673380529	187.201672140666	213.38772499579	203.568944856657	279.8064783588	330.932116596804	181.343582077781	214.996043380999	257.426584647284	247.646934322201	214.680856989134	236.969628386215	230.099146983378	307.694907164818	289.733713228415	185.124036197838	-0.0395515326674687	0.307536624009016	0.576104641965082
Evpl	2.78241161651007	2.77393498521562	7.1328560373116	4.63370475595707	3.79355955548071	5.65469291268492	5.82930163247499	9.35497149390259	5.5513341452382	7.93018192798766	9.05015336650609	10.318622263425	8.06313077893461	10.6105803755021	7.42255312849605	1.16111285722573	9.76630494028366	7.63398087413766	-0.105444240963002	0.0813041234789688	0.245661473129175
Nipsnap1	705.805080054722	785.948245811092	784.614164104276	674.667412467349	716.034366096985	745.288525891873	992.147137847243	964.731435308705	622.674646624218	632.652291588349	748.14601163117	729.808010994972	669.239854651573	697.645659689266	718.927288731474	998.557057214126	956.012739154434	614.535460368081	0.0414326514661432	0.172449848056501	0.407525201786913
Nek9	2648.85585891759	2781.33214517619	2868.29973400393	2428.0612921215	2657.38846861424	2758.3592028077	5566.98305901362	5156.9280360138	4344.84419100643	2843.41078684624	3118.28062105949	3250.36601297889	2559.03613096437	2803.84586422644	3100.50647824606	5295.83574180654	5320.46590246787	4208.23195686838	-0.0625712205684489	0.0352333267234941	0.135855064881668
Traf3ip1	426.636447864878	445.678887624643	460.069214406598	442.982174669496	421.085110658359	439.935108606887	230.84034464601	219.841830106711	294.220709697624	403.558147002039	421.334917840672	469.966341270541	469.677367872941	407.623129425541	429.447716720129	239.1892485885	247.413058487186	293.9082636543	-0.00189485813004091	0.958305419195191	0.986317626495317
Med13	1345.75975185204	1230.70248844066	1160.87232007246	1467.9576666872	1309.72643652972	1146.7717226925	1205.49957759583	1364.65646667304	4980.4719506362	2130.57554465269	1232.83200303739	1108.78286503349	1998.64854182842	1263.54327971605	1147.31464071896	1080.99607007715	1255.51275732313	5087.09400500348	-0.0420945873277586	0.299470228737936	0.566663437200986
Fam53c	1361.52675101226	1557.10217170103	1543.3717250733	1429.96128768835	1690.97917185553	1460.04171005525	2016.93836483635	1675.7092688453	1442.42165540439	1452.98555547241	1607.91058144925	1506.51885046006	1383.83481993465	1581.86069098111	1465.42406051165	1922.8028915658	1956.51642303683	1329.26691970922	4.51441558511108e-05	0.998835298089968	0.999504177837683
Ccdc15	183.639166689665	161.812874137578	148.006762774216	178.861003579943	176.400519329853	173.033603128159	60.6247369777399	58.4685718368912	188.745360938099	189.443234946372	92.5126788576178	121.009297452894	198.554595431265	121.137459286983	110.277932194798	44.1222885745776	83.5561644890936	177.490055323701	0.0899075734367687	0.0578874735340542	0.194896427331498
Sdr42e1	34.3164099369576	37.9104447979468	19.6153541026069	24.0952647309768	29.4000865549755	15.8331401555178	142.23495983239	100.565943559453	106.400571117065	30.8395963866187	32.1783230809105	35.6461496372865	16.1262615578692	30.0633110639227	27.5694830486996	119.59462429425	138.898559150701	87.790780052583	-0.0123613878406551	0.744966448026236	0.896497092129098
Kif4	620.477790481746	676.840136392611	635.715794325396	761.781061879342	758.711911096143	790.526069193352	13.99032391794	11.6937143673782	21.2801142234131	383.292126519404	209.159100025919	335.824251846015	421.298583199333	358.107087673197	407.18005733464	0	9.76630494028366	17.1764569668097	0.963137931539331	2.35049904579347e-15	2.7133774601235e-13
Iqsec1	1559.07797578448	1572.82113661726	1585.2772542925	1791.390258653	2101.63199373632	1720.15758403875	4366.14692272377	3423.91956676835	3219.77380423815	1095.24623738763	1173.50321985696	1211.96908766774	1156.05137542975	1196.34293733787	1175.9444885003	3616.86655025814	4254.85351898358	2965.80156960248	0.328295783631062	1.49196864591804e-05	0.000248720470408533
Trim59	1307.73345975973	1079.06070924888	1022.67323434955	1400.30557725023	1023.31269009092	939.809962088234	446.524505047584	558.95954676068	1401.71187167264	970.125589190491	521.892177468518	588.161469015228	898.031190503842	641.055897686588	635.158474852733	395.939484313973	472.03807211371	1334.03815775556	0.495697746932025	4.97009122243088e-09	1.99918657429236e-07
Slc26a2	452.605622952305	459.548562550721	409.247615140753	397.571868061116	412.549601658528	432.018538529128	617.905973042349	639.64617589559	1475.72966027582	552.469340983141	344.91140052351	382.727080316129	468.669476525574	378.44403339291	367.946562226876	529.467462894932	551.253656629345	1419.9204425896	0.0509416571814906	0.200598970628401	0.449109331956836
Exosc1	1398.62557256573	1284.33189815483	1444.4033475556	1370.6498668121	1419.73966363866	1568.6118139788	648.218341531219	622.105604344522	634.702537272234	1484.70628318436	1384.67346507543	1495.26217162723	1419.11101709249	1380.25966384657	1535.40813286604	640.934297188602	631.554386138344	606.901479493944	-0.0170328346458814	0.581307649420037	0.804299682799591
Kctd9	460.025387262999	464.17178752608	456.502786387942	523.608637423149	440.052908435763	450.11355584972	275.14303705282	305.205944988572	448.732843406754	463.475077124612	372.061860623028	450.267153313093	418.274909157233	338.654356984777	414.602610463136	253.122602875209	312.521758089077	434.182662216579	0.0984980775683666	0.012376016333841	0.0613306025552946
Brip1	667.778787962418	622.28608168337	640.173829348716	759.927579976959	631.627665987539	684.217842434875	27.98064783588	37.4198859756104	102.699681686907	380.648732543408	243.348568299386	350.833156956452	462.622128441373	353.686012516738	406.119692601998	31.3500471450946	40.1503647544995	85.8822848340486	0.679639887055568	1.26036513034502e-10	7.03383904199835e-09
Plcg2	545.352676835974	667.593686441892	642.848650362708	673.740671516158	789.060387539989	730.586324318892	675.033129040604	485.289146246197	329.379159284133	379.767601218076	448.485377940191	428.691852216841	381.990820652027	479.24454696018	455.956835036186	517.856334322674	312.521758089077	289.137025607964	0.550318494914771	2.75468620995034e-13	2.3687490501277e-11
Zbed4	2261.17317368385	2067.50620898071	2208.5105505526	2236.22591522488	2273.29056362182	2411.16105796885	1042.27913188653	1050.09555019057	1598.7842338286	2542.94500490804	2053.3792416006	2424.87623190489	2457.23910488032	2341.40140286081	2372.03590692081	1241.2296443743	1446.49827615535	1659.43659251567	-0.0975298877599807	0.00672816776633814	0.0378829132163836
Fam151b	19.4768813155705	12.9450299310062	18.723747097943	12.9743733166798	19.9161876662738	24.8806488158137	9.32688261195998	15.2018286775917	25.9062260111116	22.0282831332991	16.0891615404553	20.6372445268501	19.1499355999697	21.2211607510043	27.5694830486996	23.2222571445146	15.1920299071079	23.8561902316802	-0.0523416768977281	0.220801743771415	0.474304434045811
Ina	129.845875437137	94.313789497331	88.269093461731	126.036769362032	82.5099203317056	100.653533845792	0	2.33874287347565	0.925222357539699	52.8678795199178	48.2674846213658	52.5311678865275	52.410350063075	39.789676408133	54.0786013647569	0	1.08514499336485	0	0.989662264044931	9.29124463531413e-12	6.21407290014224e-10
Wbp2	975.699006856199	1070.73890429323	1045.85501647081	1154.7192251845	1281.27473986361	1153.55735418772	3030.0709885605	2739.83727627672	1735.71714274448	930.474679550553	1175.51436504951	1073.13671539621	1024.0176089247	1099.07928389576	1066.72692103815	2595.0872358995	2767.11973308037	1568.78306963529	0.0652097176448641	0.0508213425457576	0.177558645784867
Cbl	5409.00818249558	5057.80812304314	4967.14262298287	5399.19278164118	4984.73725590166	5101.66394582434	9246.43824943183	9213.47755005732	14368.7032125915	6304.49463275019	5475.34278673619	5889.1191427075	5930.43268790641	5089.54172011586	5284.85782748919	9062.4858506468	11433.0876500921	14530.3283463118	-0.0990784987300678	0.00194917073074542	0.0140612585361571
Ube2f	887.589305666713	958.856859889532	1029.80609038686	912.839836923542	927.525311315035	1047.24912742925	1031.78638894807	1005.65943559453	935.399803472636	1141.94619763022	1292.16078621781	1303.89863146917	1134.88565713505	1243.20633399633	1240.62673719148	1161.11285722573	1041.73919363026	948.522123611604	-0.233952395951336	2.40843487763103e-07	6.89164031028749e-06
Gtf2h5	1425.52221819199	1340.73524285422	1484.52566276548	1383.62424012878	1382.75245797272	1473.61297304569	770.633675813194	756.583319569372	523.67585436747	1304.95549281664	1432.9409496968	1388.32372271537	1242.7300313033	1476.63910225738	1378.47415243498	866.190191490393	767.19751030895	547.738127719377	0.00653015266263343	0.843890478072553	0.945051614235227
Smc4	2549.61651126206	3276.94186253472	2689.08672606647	2851.58190681598	3178.05451760397	2421.33950521168	1723.14156255961	2366.80778795736	10649.3093352819	3310.41038927218	1836.17556080446	1613.45729937192	3049.87921713202	2436.89662624033	2018.93445095093	1341.08535009572	1512.6921207506	10630.3183672367	0.162048913833931	0.00745026831026209	0.0411829524766013
Ramp1	15.7669991602237	17.5682549063656	8.02446304197555	4.63370475595707	2.84516966661054	3.39281574761095	1001.4740204592	972.91703536587	606.945866546043	14.0981012053114	21.1170245218475	11.2566788328273	14.1104788631356	6.18950521904292	5.30182366321146	1804.36938012878	1263.10877227669	792.979763301049	-0.41489974728103	0.000220984373151049	0.00242636522807022
Mtmr3	1764.04896486739	1990.76067438974	1839.38525062173	1705.2033501922	1817.11502707526	1740.51447852442	5471.38251224103	4594.46037494291	3716.61821023697	1729.66079162664	2150.91978343961	2014.00745450669	1649.91813563949	1929.35719827881	1955.31256699239	5415.43036610079	5749.09817484698	3838.93813208197	-0.0695457475240914	0.0281495964553931	0.114321276785348
Cpne2	49.1559385583446	69.3483746303905	51.7132062705091	41.7033428036136	61.6453427765616	54.2850519617752	43.1368320803149	33.9117716653969	20.3548918658734	16.7414951813073	32.1783230809105	27.203640512666	20.1578269473365	38.0212463455493	27.5694830486996	38.316724288449	39.0652197611347	22.901942622413	0.573408788720472	0.000102535815679358	0.00128295370264283
Tkfc	250.417045485907	267.222403575771	252.324782319898	251.146797772873	276.929847550092	245.413672410526	586.427744226984	505.16846067074	284.043263764688	207.065861453011	274.521318784018	235.452198919972	197.546704083898	252.001283918176	246.004617973012	483.022948605903	473.123217107075	300.58799691917	0.0810598111171208	0.0368487964760223	0.140477180684659
Tulp4	1077.72076612824	944.062539968382	912.113965771221	1116.72284618565	930.370480981645	969.214365234195	1381.54448689657	1597.36138258387	3026.40233151236	1304.0743614913	878.870449147369	938.99462597168	1188.30389854549	912.509912293184	964.931906704486	1352.69647866797	1687.40046468234	3052.6381020458	-0.0287190881040731	0.398810188816478	0.658030721130204
Wdr5b	74.1976431069353	95.2384344924029	91.8355214803868	83.4066856072272	94.8389888870179	64.4634992046081	184.20593158621	194.115658498479	249.810036535719	79.3018192798767	83.4625254911117	88.1773175238141	93.7338953051148	99.0320835046867	76.3462607502451	167.200251440505	219.1992886597	232.836416661199	-0.00784642820062792	0.844279131726829	0.94535480242652
Cmip	1567.42521063401	1693.0249859766	1508.5990518914	1697.78942258267	1718.48247863276	1498.4936218615	2476.28733347538	2266.2418443979	2420.38168732385	1441.53084824309	1450.03568383353	1541.22694352794	1591.46043749222	1571.25011060561	1357.26685778213	2258.36450730404	2777.97118301402	2377.98504229388	0.0378642869896313	0.307443853148264	0.576038076389961
Fbxo15	0.927470538836691	2.77393498521562	1.7832140093279	1.85348190238283	0	3.39281574761095	0	0	0	0.881131325331963	0	0.938056569402277	0	0	0	0	0	0	0.0424751888321616	0.213974169736114	NA
Lif	1068.44606073987	1537.68462680452	1273.21480266012	866.502789363972	1022.36430020205	1004.27346129284	16.32204457093	5.84685718368912	2.7756670726191	1470.60818197905	2228.34887335306	1380.81927016015	1302.19562079794	1746.32468680139	1154.73719384746	19.7389185728374	5.42572496682426	2.86274282780162	-0.308912082577476	0.000541066882607446	0.00510304490177162
Spata6	116.861287893423	103.56023944805	94.5103424943787	111.20891414297	105.27127766459	113.093858253698	781.126418751649	868.842977496203	1300.86263470082	88.1131325331963	88.490388472504	90.9914872320209	79.6234164419793	65.4319123155965	89.0706375419526	661.834328618665	805.17758507672	1237.65914921957	0.167199747546317	0.00107861987698266	0.00885056446283631
Pja1	1105.54488229334	1087.38251420452	1139.47375196053	1023.12201011532	1025.20946986866	1072.12977624506	1333.74421351028	1458.20618161207	1207.41517658931	1200.98199642747	1208.6982607267	1321.72170628781	1118.75939557718	1206.06930268208	1309.55044481323	1654.58582154666	1643.99466494775	1308.27347230534	-0.173054766507603	7.73973315332434e-09	2.97820690790247e-07
Tbc1d10a	580.596557311769	686.08658634333	655.331148428003	619.989696347056	688.53105931975	662.730009366673	1169.35790747448	1046.58743588035	647.65565027779	518.105219295194	687.811655854463	574.090620474194	474.716824609775	621.603166998167	557.751849369846	1266.77412723327	1115.52905317907	678.470050188984	0.0608102409622083	0.1010489918214	0.285598990123907
Neurl1b	32.4614688592842	30.5132848373718	16.0489260839511	25.0220056821682	32.2452562215861	16.9640787380548	2.33172065299	8.18560005716477	5.5513341452382	7.0490506026557	7.03900817394918	10.318622263425	4.03156538946731	7.07372025033476	5.30182366321146	4.64445142890291	5.42572496682426	6.67973326487045	1.02267224251753	7.1286767740996e-05	0.000939380127839521
Pkd1l2	0.927470538836691	0	1.7832140093279	0	0	0	13.99032391794	4.6774857469513	8.32700121785729	0	0	0.938056569402277	1.00789134736683	0	1.06036473264229	8.12779000058009	8.68115994691881	6.67973326487045	0.00828726887897662	0.824045105896306	NA
Parp14	776.29284100631	768.379990904726	567.062054966272	512.487746008852	516.872489434247	452.375433014794	2806.22580587346	3163.14973637581	7233.38839124537	784.206879545447	582.226533245225	504.674434338425	547.285001620187	369.601883079991	369.006926959518	2235.14225015953	2070.45664734014	6640.60911289049	0.189179458330667	0.000346190613142288	0.00352336750839379
Gcsh	2484.6935735435	2693.49087064437	3008.28203373617	2463.27744826678	2903.96983972049	2918.95248152796	521.139565943264	478.27291762577	309.949489775799	2516.51106514809	3044.87382153116	3059.94052939023	2566.09137039594	3076.18409386433	3164.1283622046	585.200880041767	537.146771715602	294.862511263567	-0.0687830019324412	0.0199524356930054	0.0883547953678173
Myo15b	5.56482323302015	6.47251496550311	1.7832140093279	5.56044570714848	2.84516966661054	2.26187716507397	23.3172065299	15.2018286775917	11.1026682904764	2.64339397599589	3.01671778883536	1.87611313880455	2.01578269473365	1.76843006258369	0	13.9333542867087	16.2771749004728	12.4052189204737	0.0783581478928469	0.135704266235863	0.348439930399031
Zfp707	199.406165849889	233.010538758112	206.852825082036	201.102786408537	256.065269994948	191.12862044875	676.198989367099	596.37943273629	384.892500736515	219.401700007659	267.482310610069	276.726687973672	212.6650742944	239.62227348009	253.427171101508	696.667714335437	697.7482307336	387.424529362486	-0.0991931384726409	0.0135467054692693	0.0655421957607877
Zxdc	605.638261860359	625.060016668586	600.943121143502	511.56100505766	652.492243542683	556.421782608196	1337.24179448976	1145.98400800307	877.110794947635	622.078715684366	796.413496252536	727.931897856167	664.200397914739	741.856411253858	635.158474852733	1406.10767010036	1429.13595626151	971.424066234017	-0.182483947536834	2.05983254523113e-06	4.52036689027675e-05
Cops8	2511.59021916976	2540.92444645751	2863.84169898061	2402.11254548814	2693.42728439131	2811.51331618694	1976.13325340902	1764.58149803738	1153.75227985201	2541.18274225738	3252.02177636452	3158.43646917747	2611.44648102745	3229.15329427782	3226.6898814305	1992.46966299935	1790.48923905201	1126.96642654457	-0.0930324324141602	0.0082410894976002	0.044460730599409
Tmem30b	3.70988215534676	8.32180495564686	6.24124903264765	9.26740951191413	6.63872922209125	5.65469291268492	6.99516195896999	9.35497149390259	0.925222357539699	6.16791927732374	7.03900817394918	7.50445255521822	5.03945673683413	3.53686012516738	0	1.16111285722573	3.25543498009456	2.86274282780162	0.0708660982555517	0.162619872450494	0.392664087432755
Gm9761	4039.13419663379	3833.57814956798	4490.13287548765	4106.38915472915	3897.88244325643	4218.40091286295	1162.36274551551	1175.21829392151	1181.5089505782	4423.27925316645	4436.58629478054	4445.45008239739	4433.71403706667	4626.21304371893	4887.22105274833	1244.71298294598	1137.23195304636	1248.15587292151	-0.0970887326991607	0.00190840959362036	0.0138400754263673
Gbp8	89.0371717283223	106.334174433265	65.0873113404683	54.6777161202934	66.3872922209125	38.4519118062575	432.534181129644	568.314518254582	1923.53728132503	125.120648197139	126.702147131085	75.9825821215845	37.2919798525726	35.3686012516738	15.9054709896344	447.028450031905	594.659456363939	2019.18794120941	0.0207710003281905	0.579129447982815	0.802842637025211
Trmt5	586.161380544789	609.341051752364	705.261140689184	602.381618274419	609.814698543525	683.086903852339	241.333087584465	281.818516253816	311.799934490879	669.659807252292	594.293404400567	649.135146026376	660.168832525271	605.687296434914	644.701757446514	215.966991443985	210.518128712781	334.94091085279	0.0178218183171717	0.628095378360377	0.832357250108963
Cyb561a3	267.111515184967	271.845628551131	283.531027483136	245.586352065725	326.246121771342	295.174970042153	1225.31920314624	1176.38766535825	813.270452277396	229.975275911642	284.577044746803	264.531952571442	218.712422378601	265.264509387554	236.461335379231	1156.46840579682	1208.85152260844	723.319687824543	0.0881940273734411	0.019382704459425	0.0865367154858675
Dhrs11	223.520399859643	249.654148669406	260.349245361873	213.150418774025	247.529760995117	236.36616375023	291.465081623749	277.141030506864	164.689579642066	217.639437356995	254.409866858449	219.505237240133	220.728205073335	271.454014606597	244.94425324037	269.378182876369	212.688418699511	180.352798151502	0.0251023503154692	0.51950515813542	0.761170123899363
Polr3b	2011.68359873678	1767.92123057742	1973.12630132132	1957.27688891627	1841.77316418589	2140.86673674251	1960.97706916459	2131.76412917305	2315.83156092187	2307.68294104441	2093.60214545174	2383.60174285119	2194.17946321758	2038.1156471277	2239.49031534052	2152.7032372965	2435.06536511073	2317.86744291005	-0.137609758272235	1.67683513964215e-06	3.79347375080924e-05
Ifit1	6.49229377185684	9.24644995071873	5.3496420279837	4.63370475595707	0.948389888870179	2.26187716507397	553.783655085124	791.664462671507	2425.00779911155	18.5037578319712	11.061298559063	6.56639598581594	4.03156538946731	3.53686012516738	2.12072946528459	606.10091147183	394.992777584806	2725.33117206714	-0.0134592587557558	0.713110812076605	0.88025264412212
Six4	2.78241161651007	0.924644995071873	0.89160700466395	2.78022285357424	2.84516966661054	5.65469291268492	0	0	0	1.76226265066393	0	0.938056569402277	4.03156538946731	1.76843006258369	1.06036473264229	0	0	0	0.0321343940166211	0.412735580524078	NA
Caskin2	81.6174074176288	113.73133439384	103.426412541018	103.794986533438	162.174670996801	139.105445652049	124.747054934965	102.904686432929	105.475348759526	84.5886072318684	94.5238240501747	88.1773175238141	103.812808778783	128.211179537318	107.096837996872	171.844702869408	192.070663825579	129.77767486034	-0.0183038709910908	0.641876826741415	0.839397529953305
Rasd2	18.5494107767338	17.5682549063656	10.6992840559674	22.2417828285939	27.5033067772352	15.8331401555178	0	1.16937143673782	0	7.93018192798766	13.0724437516199	29.0797536514706	9.07102212630144	15.9158705632532	16.9658357222767	0	1.08514499336485	0	0.0369305060366193	0.370403575933961	0.635268328970284
Sec22a	305.137807277271	331.02290823573	321.870128683686	290.069917722912	297.794425105236	326.841250353188	371.909444151904	335.609602343756	262.763149541275	272.269579527576	325.805521194219	328.319799290797	263.059641662742	311.24369101473	343.558173376103	326.272712880429	355.927557823671	250.967121237275	0.0239151362869655	0.516666041917183	0.75922204650911
Diaph2	468.372622112529	378.179802984396	426.188148229368	525.462119325531	434.362569102542	422.971029868832	219.18174138106	311.052802172261	915.044911606763	539.252371103161	277.538036572853	282.355027390085	569.458611262257	347.496507297695	367.946562226876	190.422508585019	221.36957864643	939.933895128199	0.107314282178048	0.0198161182737319	0.0877972811213138
Snx2	1116.67452875938	1024.50665453964	1118.07518384859	1227.00501937743	933.215650648256	1109.45074946878	1038.78155090704	1190.4201225991	1937.41561668813	1277.64042173135	945.238240501747	1032.80028291191	1253.81683612433	960.257523982944	1068.84765050343	1058.93492578986	1020.03629376296	1960.97883704411	0.0153046166810978	0.642966715647345	0.839926507901336
Uaca	1.85494107767338	2.77393498521562	8.02446304197555	4.63370475595707	4.74194944435089	6.78563149522191	0	0	0.925222357539699	0.881131325331963	0	1.87611313880455	3.02367404210048	1.76843006258369	1.06036473264229	0	0	1.90849521853441	0.115316586885435	0.0625151291556588	NA
Poglut3	202.188577466399	196.949383950309	197.045148030733	194.615599750197	172.606959774373	153.80764722503	8.16102228546499	7.01622862042694	14.8035577206352	163.890426511745	136.75787309387	139.770428840939	167.309963662893	133.516469725069	130.424862115002	12.772241429483	7.59601495355396	10.4967237019393	0.218844201193987	0.00148243433924772	0.0113207740614776
X4930556J24Rik	9.27470538836691	3.69857998028749	9.80767705130345	14.8278552190626	6.63872922209125	4.52375433014794	8.16102228546499	3.50811431021347	0	7.0490506026557	9.05015336650609	15.9469616798387	8.06313077893461	13.2632254693777	14.8451062569921	3.48333857167718	6.51086996018911	3.81699043706883	-0.0588295409311255	0.209604929891476	0.460384761854243
Pcnx4	295.863101888904	296.811043418071	309.387630618391	311.384959600315	311.071883549419	332.495943265873	213.352439748585	260.769830392535	273.865817831751	316.326145794175	283.571472150524	316.125063888567	279.185903220611	335.117496859609	305.38504300098	243.833700017403	246.327913493821	280.548797124559	-0.00270402780988132	0.942560484776538	0.980504176446925
Mad2l1bp	430.346330020225	463.247142531008	429.754576248024	379.037049037288	419.188330880619	385.650056645112	1071.4256400489	919.12594927593	584.74052996509	340.99782290347	446.474232747634	387.41736316314	340.667275409987	428.844290176545	396.576410008217	1041.51823293148	939.735564253961	570.64007034179	0.0506652670119215	0.143844373677978	0.362384614942995
Hmgxb4	971.061654162016	850.673395466123	941.536996925131	974.004739702176	910.454293315372	934.155269175549	561.944677370589	589.363204115863	812.345229919856	985.985953046466	750.157156823727	957.755757359725	1020.9939348826	923.120492668686	978.716648228836	631.645394330796	671.704750892843	775.803306334239	-0.0233236423892461	0.489333007470136	0.736556087157424
Gjc1	13.9120580825504	15.7189649162218	14.2657120746232	21.3150418774025	18.9677977774036	18.0950173205917	0	0	0	7.93018192798766	7.03900817394918	13.1327919716319	6.04734808420096	5.30529018775107	10.6036473264229	0	0	0	0.395297681129411	0.00496477245732106	0.0297145862910828
Zfp395	776.29284100631	1001.39052966284	674.054895525946	737.685797148365	881.054206760396	657.075316453988	1693.99505439723	1428.97189569362	989.987922567478	455.544895196625	636.527453444262	590.037582154032	435.409062062469	600.382006247163	558.812214102488	1546.60232582467	1926.13236322261	1060.16909389587	0.164212344808372	0.00619358442376017	0.0354694773625735
Ice1	2468.92657438327	2159.04606349282	2233.47554668319	2553.17132053234	2186.98708373463	2331.99535719126	2182.49053119864	2198.41830106711	4348.54508043659	2941.21636395809	2157.95879161356	2422.06206219668	2884.58503616386	2147.75831100789	2132.39347734365	2153.86435015372	2707.4367584453	4185.33001424597	-0.0513506926973851	0.137145095741232	0.350963170911437
Zfp418	42.6636447864878	28.6639948472281	40.1223152098777	45.4103066083793	33.1936461104563	31.6662803110356	89.7712451401148	67.8235433307938	124.905018267859	48.462222893258	42.2340490436951	47.8408850395161	46.363001978874	40.6738914394249	45.5956835036186	61.5389814329636	72.7047145554451	131.686170078875	-0.0396945419428083	0.32756168583279	0.597157885670724
Morc2a	2330.73346409661	2304.21532771911	2517.898181171	2656.03956611459	2663.07880794746	2759.49014139024	1772.1076962724	1756.39589798021	1871.72482930281	2641.63171334522	2371.1401820246	2654.70009140844	2905.75075445856	2628.77128803066	2642.42891374459	1835.71942727388	1928.30265320934	1765.35807714433	-0.0412954653060122	0.15965908105785	0.388408509259382
Rsrc1	753.106077535393	688.860521328545	758.757560969021	874.843457924694	653.440633431553	759.990727464853	299.626103909215	306.37531642531	591.217086467868	942.8105181052	547.031492375479	711.984936176328	882.91282029334	677.308713969553	754.979689641312	227.578120016243	262.605088394294	513.385213785757	0.0478782582737976	0.221834861050258	0.475573322570749
Zfyve9	34.3164099369576	29.5886398422999	29.4230311539104	57.4579389738676	41.7291551102879	44.1066047189424	3.49758097948499	1.16937143673782	3.7008894301588	26.4339397599589	15.0835889441768	25.3275273738615	26.2051750315375	19.4527306884206	20.1469299202036	0	1.08514499336485	1.90849521853441	0.669210733645091	0.000147146382580149	0.001734269323081
Washc4	548.135088452485	538.14338713183	517.132062705091	617.209473493481	535.840287211651	455.768248762405	416.212136558714	503.999089234002	2403.72768488814	954.265225334516	449.490950536469	395.859872287761	733.74490088305	523.455298524772	444.292822977121	346.011631453267	348.331542870117	2476.2725460484	0.0146344739605302	0.71319797131148	0.88025264412212
Ccpg1	24.114234009754	13.8696749260781	13.3741050699593	20.3883009262111	10.432288777572	9.04750866029587	75.7809212221749	90.0416006288124	216.50203166429	14.0981012053114	12.0668711553415	6.56639598581594	11.0868048210351	7.95793528162661	8.48291786113834	76.633448576898	72.7047145554451	244.287387972405	0.0668549208824338	0.137862468910896	0.352210709568629
Atp5h	4207.93383470207	4036.07540348872	4424.15395714252	3944.20948827066	4332.24501235898	4501.1355584972	6709.52617897871	6139.20004287358	3486.23784320959	3921.03439772723	4878.03266454678	4653.6986408047	4002.33654039367	4654.50792472027	4890.40214694625	6056.3646632894	5239.0800279655	3440.06263140828	-0.00694231645808703	0.846156244192169	0.946073858273505
Ptpn13	121.498640587607	159.963584147434	127.499801666945	113.062396045352	130.877804664085	139.105445652049	148.064261464865	143.832686718752	161.913912569447	105.735759039836	131.730010112478	108.814562050664	105.828591473517	140.590189975403	124.062673719148	88.2445771491553	87.896744462553	69.6600754765061	0.25248547499449	0.00138063082708539	0.0107083073905647
Daam1	99.2393476555259	72.1223096156061	85.5942724477392	98.2345408262898	79.664750665095	88.2132094378848	117.751892975995	126.292115167685	312.725156848418	98.6867084371798	60.3343557767073	77.858695260389	117.923287641919	67.2003423781802	93.3120964725218	103.33904429309	142.153994130796	300.58799691917	0.0142530500964927	0.722202860323371	0.885284878668263
Tent4a	1108.32729390985	1175.22378873635	1304.42104782336	1186.22841752501	1312.57160619633	1405.75665809347	807.941206261034	709.808462099859	686.514989294457	1155.1631675102	1183.55894581974	1274.81887781769	1211.48539953493	1291.83816071739	1245.92856085469	871.995755776521	868.115994691881	714.731459341138	-0.0226949684854635	0.503350692133703	0.748167613124741
Pla2g3	0.927470538836691	0	0	0.926740951191414	1.89677977774036	0	0	0	3.7008894301588	0	1.00557259627845	1.87611313880455	1.00789134736683	0	2.12072946528459	3.48333857167718	6.51086996018911	5.72548565560324	-0.0727162865166695	0.121445249395536	NA
Hid1	98.3118771166893	110.032754413553	65.9789183451323	83.4066856072272	84.4067001094459	68.987253534756	3925.45171930866	3374.80596642536	2244.58943939131	76.6584253038808	132.735582708756	87.2392609544118	80.6313077893461	74.274062628515	77.4066254828874	3786.3890274131	4246.17235903666	2388.48176599582	-0.0370423254739942	0.363138505787052	0.630312706131305
X8430429K09Rik	146.540345136197	125.751719329775	139.98229973224	149.205293141818	143.206873219397	166.247971632937	64.1223179572249	86.533486318599	88.8213463238111	129.526304823799	114.635275975744	127.57569343871	130.017983810321	138.82175991282	174.960180885978	62.7000942901893	87.896744462553	92.5620180989191	0.0318061570563348	0.431163023758985	0.687496000160796
Slc41a2	6.49229377185684	3.69857998028749	4.45803502331975	4.63370475595707	4.74194944435089	3.39281574761095	3.49758097948499	2.33874287347565	3.7008894301588	0.881131325331963	7.03900817394918	4.69028284701139	2.01578269473365	3.53686012516738	5.30182366321146	2.32222571445146	4.34057997345941	1.90849521853441	0.022922427206809	0.556890426891149	0.78812570829591
Myo5a	1189.94470132747	1100.32754413553	1107.37589979263	1341.92089732517	1189.2809206432	1153.55735418772	106.093289711045	104.074057869666	371.014165373419	1495.27985908834	755.185019805119	900.534306626186	1529.97906530284	1068.13175780055	1062.48546210758	95.2112542925097	94.4076144227421	352.117367819599	0.0501987514936692	0.218589954135966	0.471657289336523
Ppp1r18	2562.60109880578	2913.55637947147	2737.23350431833	2320.5593417833	2721.87898105741	2589.84935400969	12346.460857582	10795.6371039636	7411.95630625053	2422.23001333757	3088.11344317113	2844.1875184277	2158.90326605974	2617.27649262386	2376.27736585138	13624.4982666867	12440.1022039347	7365.83729593357	-0.0127683022824626	0.67638333119829	0.859601269978979
X2700049A03Rik	240.214869558703	204.346543910884	205.069611072709	248.366574919299	203.903826107088	240.889918080378	162.054585382805	194.115658498479	471.863402345247	265.220528924921	166.925050982223	170.726295631214	277.170120525877	177.727221289661	208.891852330532	134.689091438184	159.516314024633	432.274166998045	0.0769953629007911	0.0618100397828714	0.203864268199709
Mon2	2259.31823260618	2167.36786844847	2271.81464788374	2330.75349224641	2298.89709062131	2354.614128842	2942.63146407337	2773.74904794212	3280.83847983577	2581.71478322265	2450.58041713059	2582.46973556447	2606.40702429061	2500.56010849334	2546.99608780679	3332.39390023784	3570.12702817036	3235.8536430251	-0.140661136076397	3.37913595885823e-06	6.8949101029778e-05
Tut4	1157.48323246819	1042.99955444107	943.320210934459	1115.79610523446	942.699549536958	832.37079674722	1116.89419278221	1416.1088098895	4514.15988243619	1525.23832414963	777.307616923245	746.693029244213	1354.60597086101	957.604878889068	817.541208867208	755.884470053949	914.77722940657	4337.05538411946	0.0595994998400583	0.159417221695199	0.387876115843928
Chst11	953.439713924118	901.528870195076	1074.38644062006	1369.72312586091	1311.62321630746	1387.66164077288	1235.8119460847	1579.8208110328	1225.9196237401	431.754349412662	400.217893318825	494.355812075	618.845287283231	596.845146121996	624.55482752631	545.723042896092	464.442057160156	522.927689878429	1.21395539854962	5.30314957280131e-85	4.46896414499966e-81
Ppm1h	1509.92203722613	1575.59507160247	1468.47673668153	1398.45209534784	1442.50102097154	1413.67322817123	9398.00009187618	8599.55754576996	7869.01615087514	1293.50078558732	1505.34217662885	1398.6423449788	1240.71424860856	1357.27007303298	1322.27482160494	9098.4803492208	10775.489784113	7716.04616853464	0.0322567031060182	0.365296729471624	0.631699390920385
Pik3ip1	82.5448779564655	110.957399408625	61.5208833218125	57.4579389738676	62.5937326654318	39.5828503887944	6388.91458919259	5908.83386983622	4710.30702223461	66.9659807252292	152.847034634325	88.1773175238141	30.2367404210048	26.5264509387554	37.1127656424802	5789.30870612748	6114.79203761094	4880.0222737925	0.0266663924041159	0.486824490773274	0.734946252910494
Ssh3	42.6636447864878	73.9715996057498	47.2551712471894	37.0696380476565	82.5099203317056	54.2850519617752	454.685527333049	286.496002000767	296.071154412704	73.1339000025529	80.4458077022764	73.1684124133776	47.3708933262408	73.3898475972232	50.89750716683	280.989311448626	368.94929774405	250.012873628008	-0.0245438246048252	0.530366929184515	0.769144911652114
Mtrr	1642.55032427978	1563.57468666654	1712.77705595945	1741.34624728867	1690.03078196666	1602.53997145491	699.516195896999	619.766861471047	694.841990512314	1995.7624518769	2031.25664448248	2014.94551107609	1940.19084368114	1962.9573694679	2014.69299202036	741.95111576724	745.494610441653	721.411192606009	-0.205580991402423	6.79472650191792e-09	2.64476490677424e-07
Rxylt1	592.653674316646	626.90930665873	695.453463637881	685.788303881646	636.36961543189	653.682500706377	290.299221297255	272.463544759913	259.987482468656	616.791927732374	515.858741890847	637.878467193548	654.12148444107	608.339941528789	638.33956905066	283.311537163078	286.478278248321	297.725254091369	0.0279208886416542	0.448489493761575	0.70267119866118
Gpatch8	1717.67543792555	1612.58087140535	1571.90314922254	1788.61003579943	1709.94696963293	1842.29895095275	1818.7421093322	1742.36344073936	2474.9698064187	2080.35105910876	1678.30066318874	1790.74999098895	2028.88528224942	1686.19806467355	1634.02205300177	1557.0523415397	2036.81715254583	2563.10907849172	-0.0446197623447454	0.221300544226046	0.475073159137152
Ly6d	4.63735269418346	5.54786997043124	3.5664280186558	4.63370475595707	7.58711911096143	3.39281574761095	41.9709717538199	18.7099429878052	11.1026682904764	1.76226265066393	6.03343557767073	6.56639598581594	2.01578269473365	6.18950521904292	2.12072946528459	8.12779000058009	6.51086996018911	6.67973326487045	0.182334915701779	0.0292205359253972	0.117876375942561
Zyg11b	1799.29284534318	1564.49933166161	1612.02546443242	1615.30947792663	1436.81068163832	1445.33950848227	2683.81047159149	3178.35156505341	5932.52575654455	2083.87558441009	1505.34217662885	1541.22694352794	1945.23030041797	1510.23927344647	1502.53682615413	2182.89217158437	3014.53279156756	5781.78626455001	-0.00614945096258728	0.871017786239353	0.954104929220891
Setmar	56.5757028690382	54.5540547092405	62.4124903264765	36.1428970964651	48.3678843323791	58.8088062919232	116.5860326495	97.0578292492394	109.176238189685	43.1754349412662	58.3232105841504	53.4692244559298	51.4024587157081	53.9371169088026	76.3462607502451	102.177931435864	109.59964432985	117.372455939866	-0.0199075379828604	0.615337012609193	0.825050915713233
Tiparp	240.214869558703	198.798673940453	249.649961305906	304.897772941975	177.348909218723	256.723058235895	164.386306035795	195.285029935217	569.011749886915	359.501580735441	169.941768771059	196.991879574478	319.501557115284	180.379866383536	194.04674607354	193.905847156696	200.751823772498	717.59420216894	-0.0183382407035646	0.648004329662175	0.842859445933294
Ankrd12	309.775159971455	313.454653329365	273.723350431833	262.26768918717	335.730020660043	228.449593672471	416.212136558714	520.370289348332	2796.94718684251	501.363724113887	257.426584647284	202.620218990892	410.211778378298	308.591045920854	232.219876448662	313.500471450946	345.076107890023	2949.57936024494	0.0127499514032875	0.742661289392646	0.895553716161845
Cd300a	0	0	0	0	0	1.13093858253698	6.99516195896999	1.16937143673782	4.6261117876985	0	0	0	0	0	0	5.80556428612864	9.76630494028366	0.954247609267207	0.00882092872588885	0.791270776850604	NA
Ythdc2	366.350862840493	327.324328255443	343.268696795621	425.374096596859	358.491377992928	330.234066100799	177.21076962724	247.906744588419	841.952345361126	555.112734959137	252.398721665892	234.514142350569	473.708933262408	332.464851765734	290.539936743988	135.85020429541	156.260879044539	848.326124638547	0.0556811634659435	0.186741557449629	0.429144015442603
Cacna1a	53.7932912525281	54.5540547092405	52.6048132751731	58.3846799250591	55.9550034433405	50.8922362141643	60.6247369777399	59.637943273629	86.045679251192	44.9376975919301	50.2786298139227	48.7789416089184	36.2840885052057	44.2107515645923	34.9920361771957	53.4111914323835	84.6413094824584	98.2875037545223	0.041515845529817	0.307040266225856	0.575431629819923
Tmem109	3931.54761412873	4250.5930423454	4252.07380524238	4104.53567282677	4591.15545202054	4282.86441206756	1444.5009445273	1207.96069415017	707.79510351787	3080.43511336054	3732.68547738562	3632.15503672562	3552.81699946806	3989.57822118881	3668.86197494233	1411.91323438648	1275.0453672037	729.045173480146	0.12036140692681	0.000756203771181967	0.00668551564305451
Bmp2k	895.936540516244	694.408391298977	707.935961703176	804.411145634147	551.962915322444	608.444957404898	251.82583052292	316.89965935595	549.582080378581	907.565265091922	543.009201990365	611.612883250285	704.516051809412	530.529018775107	468.681211827893	249.639264303531	275.626828314672	580.182546434462	0.0983684217095628	0.0120852748772303	0.0602975792720071
Itga2b	1.85494107767338	6.47251496550311	1.7832140093279	3.70696380476565	4.74194944435089	4.52375433014794	22.151346203405	19.879314424543	18.504447150794	6.16791927732374	7.03900817394918	9.38056569402277	8.06313077893461	5.30529018775107	1.06036473264229	13.9333542867087	22.7880448606619	19.0849521853441	-0.038203761127123	0.354445599500126	0.621527097249807
Xpot	7865.87763987398	6952.40571794541	7570.6350766016	8679.85574885878	7666.78386162653	7684.72766833881	1434.00820158885	1496.79543902441	1654.29757528098	8418.32868222157	6815.77105757537	7673.30273771063	8556.99753914435	7395.57452172499	7717.33452417061	1667.35806297614	1564.77908043212	1637.48889750253	-0.0233784065654746	0.400270589365911	0.659152432181186
Pbx2	532.368089292261	637.08040160452	582.219374045559	541.216715495785	714.137586319245	628.801851890563	1362.89072167265	1134.29029363569	1056.60393231034	624.722109660362	711.945398165146	663.20599456741	671.255637346306	681.729789126013	696.659629345986	1465.32442581887	1522.45842569089	1009.59397060471	-0.11578705914505	0.00234382584379209	0.0163167454652094
Tdg	6922.64010187706	6981.06971279264	7776.59629467897	7414.8543504825	7915.26201251051	8086.21086513944	1654.3558032964	1507.31978195506	1359.15164322582	7316.03339423129	7932.96221204073	8582.27955346143	7997.61784135577	8305.4317889243	8847.68332916729	1881.00282870568	1790.48923905201	1328.31267209995	-0.103028306321294	0.00059011909104785	0.00548243146363571
Dbn1	0.927470538836691	6.47251496550311	3.5664280186558	2.78022285357424	1.89677977774036	4.52375433014794	9.32688261195998	8.18560005716477	4.6261117876985	0.881131325331963	4.02229038511382	8.44250912462049	2.01578269473365	4.42107515645923	2.12072946528459	16.2555800011602	9.76630494028366	5.72548565560324	-0.0255597475799934	0.514568256304495	0.757360352087675
Rnps1	7404.92478207214	7988.93275742098	8216.1585479783	7348.12900199672	8129.59812739517	8489.95593910514	4165.61894656663	3616.86585383009	2785.84451855203	7294.88624242332	8510.16088230456	8858.0681848657	7408.00140314617	8617.55969497032	8832.8382229103	4470.28450031905	4083.40061003194	2820.75593299386	-0.0575877291331031	0.0443025078855774	0.160678818141494
Sema3f	6.49229377185684	3.69857998028749	8.9160700466395	2.78022285357424	1.89677977774036	1.13093858253698	4.66344130597999	3.50811431021347	1.8504447150794	4.40565662665981	2.01114519255691	8.44250912462049	3.02367404210048	7.07372025033476	2.12072946528459	1.16111285722573	3.25543498009456	0.954247609267207	0.004671707840266	0.90030295811254	0.964817417849425
Prr7	62.1405261020583	106.334174433265	75.7865953964358	57.4579389738676	93.8905989981477	89.3441480204218	411.548695252734	373.029488319366	211.875919876591	52.8678795199178	73.4067995283272	60.973677011148	48.3787846736077	62.779267221721	58.3200602953261	438.900660031325	357.012702817036	216.614207303656	0.109952825212713	0.0219507381358883	0.0948609591134003
Gns	982.191300628056	1104.02612411582	989.683775176985	932.301396898562	1069.78379464556	928.500576262864	1838.56173488261	1563.44961091847	1018.66981565121	985.104821721134	1236.8542934225	1125.66788328273	966.567802124786	1038.95266176792	1050.82145004851	1610.46353297208	1704.76278457618	959.97309492281	-0.0319209623675821	0.343873620610648	0.611715278361464
Grn	64.9229377185684	99.8616594677623	51.7132062705091	65.7986075345904	73.9744113318739	73.511007864904	581.764302921004	383.553831250006	275.71626254683	27.3150710852908	44.245194236252	34.7080930678843	28.2209577262711	30.9475260952146	33.9316714445534	379.683904312813	281.052553281497	209.934474038786	0.783609027930131	3.54690692144534e-10	1.81150209860727e-08
Ppp1r21	368.205803918166	415.165602787271	419.055292192057	403.132313768265	374.614006103721	364.162223576909	978.156813929303	1179.89577966846	1150.97661277939	392.984571098055	377.08972360442	365.842062066888	391.061842778329	356.338657610614	371.127656424802	991.590380070771	1166.53086786722	1099.29324587582	0.0305324710647175	0.396010333906021	0.656069265102746
Ttyh2	8.34723484953022	7.39715996057498	10.6992840559674	9.26740951191413	4.74194944435089	7.91657007775889	24.483066856395	26.89554304497	21.2801142234131	1.76226265066393	14.0780163478984	15.0089051104364	9.07102212630144	7.07372025033476	8.48291786113834	45.2834014318034	31.4692048075807	11.4509713112065	-0.0183075318232457	0.622998136724062	0.829225157921678
Tmx4	337.599276136556	330.098263240659	329.002984720998	336.406965282483	283.568576772183	314.400925945282	575.935001288529	688.759776238578	1372.10475623137	350.690267482121	247.3708586845	253.275273738615	283.217468610078	203.369457197124	267.211912625858	588.684218613444	708.599680667248	1302.54798664974	0.108757065315592	0.0107878107593415	0.0551297036197518
Cnot6l	2786.12149866542	2308.83855269447	2244.17483073916	2811.73204591475	2032.39953184879	2033.4275714015	2159.17332466874	2548.06036065172	8289.99232355571	3715.73079892489	1968.91114351321	1906.13094902543	3213.15761540544	2137.14773063239	1975.45949691259	1821.78607298717	2341.74289568135	8228.47713471113	0.0106110504750064	0.786999101780251	0.917421694660697
Mrps10	1342.97734023553	1349.98169280493	1535.34726203132	1427.18106483478	1555.35941774709	1662.47971632937	571.271559982549	518.031546474856	410.798726747627	1306.7177554673	1438.97438527447	1534.66054754213	1443.3004094293	1478.40753231997	1650.98788872405	640.934297188602	500.251841941197	446.587881137053	-0.0150622698676828	0.671268074586199	0.856639345386859
Dgkh	249.48957494707	189.552223989734	236.275856235947	293.776881527678	238.994251995285	191.12862044875	59.4588766512449	50.2829717797264	314.575601563498	263.458266274257	137.763445690148	154.779333951376	243.909706062772	174.190361164494	181.322369281832	46.4445142890291	56.4275396549723	247.150130800207	0.17335426454164	0.00235017222019462	0.0163523718262447
Nostrin	0	0	0	0.926740951191414	0	2.26187716507397	0	1.16937143673782	1.8504447150794	0	1.00557259627845	0.938056569402277	1.00789134736683	0	1.06036473264229	3.48333857167718	3.25543498009456	1.90849521853441	-0.0388300862747222	0.315033495641279	NA
Mfrp	0.927470538836691	0.924644995071873	1.7832140093279	0.926740951191414	1.89677977774036	1.13093858253698	0	0	0	0.881131325331963	0	0	0	3.53686012516738	0	0	0	0.954247609267207	0.0140808659034863	0.66666935420023	NA
Nagk	102.021759272036	106.334174433265	109.667661573666	97.3077998750984	103.374497886849	114.224796836235	190.035233218685	203.470629992381	117.503239407542	85.4697385572004	129.718864919921	109.752618620066	89.7023299156475	90.1899331917682	93.3120964725218	242.672587160177	197.496388792403	117.372455939866	0.00584056250818516	0.883998026725161	0.959614321896508
Sirt6	323.687218054005	368.008708038605	304.929595595071	316.018664356272	374.614006103721	282.734645634246	487.329616474909	416.296231478665	280.342374334529	331.305378324818	395.190030337433	352.709270095256	295.31216477848	363.412377860948	324.471608188542	501.600754321514	516.529016841669	301.542244528437	-0.064439671284689	0.0864344839920138	0.256834766079231
Mast4	89.964642267159	120.203849359343	100.751591527026	120.476323654884	110.013227108941	119.87948974892	643.554900225239	535.572118025923	583.81530760755	99.5678397625118	97.5405418390101	108.814562050664	89.7023299156475	76.0424926910987	82.7084491460988	462.12291717584	657.5978659791	566.823079904721	0.0780447962684947	0.0770245247656624	0.237022337118947
Tmub2	346.873981524922	435.507792678852	397.656724080122	328.06629672176	493.162742212493	471.601388917922	1480.64261464865	1450.0205815549	920.596245752001	364.788368687433	469.602402462038	442.762700757875	379.975037957294	455.3707411153	424.145893056917	1590.72461439925	1583.22654531932	911.306466850183	-0.0415944912075589	0.224582765698491	0.479432290447418
Tle6	16.6944696990604	18.4928999014375	19.6153541026069	15.754596170254	15.1742382219229	19.2259559031287	6.99516195896999	10.5243429306404	5.5513341452382	14.9792325306434	23.1281697144045	21.5753010962524	22.1736096420702	22.989590813588	16.9658357222767	2.32222571445146	5.42572496682426	8.58822848340486	-0.0137068627207957	0.70807132546406	0.878039137600416
Map4k5	120.57117004877	85.0673395466123	106.992840559674	151.0587750442	108.1164473312	99.5225952632546	57.1271559982549	74.8397719512207	210.025475161512	165.652689162409	114.635275975744	149.150994534962	132.033766505054	119.369029224399	142.088874174067	35.9944985739976	79.2155845156342	174.627312495899	-0.0470218816627397	0.255417598435304	0.516721666550067
Glis1	5.56482323302015	7.39715996057498	1.7832140093279	2.78022285357424	1.89677977774036	2.26187716507397	4.66344130597999	1.16937143673782	0.925222357539699	6.16791927732374	5.02786298139227	4.69028284701139	3.02367404210048	5.30529018775107	3.18109419792688	2.32222571445146	2.1702899867297	0	-0.0152233636510064	0.689169455623336	NA
Dusp5	2734.18314849057	2787.8046601417	2951.21918543767	2159.30641627599	2046.62538018185	2161.22363122818	673.867268714109	503.999089234002	355.285385295245	3640.83463627167	4216.36589619556	3806.63355863444	2768.67753121667	3557.19707088709	2848.1396718772	682.734360048728	619.61779121133	314.901711058178	-0.317846643762541	3.15081209291518e-06	6.49985153170042e-05
Asb16	14.8395286213871	25.8900598620124	8.9160700466395	12.0476323654884	13.2774584441825	9.04750866029587	0	0	0	5.28678795199178	2.01114519255691	7.50445255521822	2.01578269473365	5.30529018775107	4.24145893056917	1.16111285722573	0	0	0.553827372615124	0.00213753013922616	0.0151815983845418
Tle2	1.85494107767338	0	2.67482101399185	2.78022285357424	1.89677977774036	5.65469291268492	23.3172065299	31.5730287919212	47.1863402345247	0	3.01671778883536	3.75222627760911	0	0	1.06036473264229	32.5111600023204	22.7880448606619	27.673180668749	0.0517407644115621	0.253973209634395	0.514649781455289
Hrob	831.941073336512	985.671564746616	916.572000794541	888.744572192566	1165.57117342145	1007.66627704045	11.65860326495	8.18560005716477	1.8504447150794	397.390227724715	508.819733716898	622.869562083112	573.490176651724	663.161273468884	666.969416832002	5.80556428612864	10.8514499336485	1.90849521853441	0.723366689972391	1.83568676161527e-15	2.14851838057387e-13
Gna11	598.218497549666	615.813566717867	599.159907134174	556.971311666039	647.750294098332	660.468132201599	1038.78155090704	874.689834679892	719.822994165886	590.357987972415	706.917535183754	624.745675221917	586.592764167493	645.476972843047	602.287168140822	1209.87959722921	1106.84789323215	721.411192606009	-0.0601768170701415	0.0953486143446622	0.274420345998111
Gpsm3	291.225749194721	328.248973250515	314.737272646374	239.099165407385	275.981457661222	269.163382643802	3733.08476543698	3453.15385268679	2072.49808088893	249.360165068945	387.145449567205	316.125063888567	213.672965641767	303.285755733103	261.910088962646	4001.19490599986	3914.11799106702	2133.69765432148	-0.0369049902705358	0.299142759685529	0.566298109821397
Rab24	431.273800559061	515.027262255033	472.551712471893	429.081060401624	553.859695100184	454.637310179868	884.887987809704	749.567090948945	556.058636881359	353.333661458117	452.507668325305	439.948531049668	370.904015830992	404.970484331665	424.145893056917	899.862464349939	839.902224864395	584.953784480798	0.0730974202782089	0.0607533863050104	0.201483190237042
Gna15	38.0262920923043	26.8147048570843	39.2307082052138	39.8498609012308	38.8839854436773	27.1425259808876	419.709717538199	348.472688147872	205.399363373813	24.671677109295	37.2061860623028	39.3983759148956	29.228849073638	25.6422359074635	32.8713067119111	412.195064315133	373.289877717509	211.84296925732	0.0187071959910058	0.636839624691937	0.8369142932708
G6pc3	718.789667598436	834.029785554829	768.565238020325	691.348749588794	850.70573031655	795.0498235235	587.593604553479	558.95954676068	344.182717004768	723.408818097541	952.277248675697	841.436742753843	729.713335493582	922.236277637395	816.480844134565	604.939798614604	525.210176788588	359.751348693737	-0.0563885344715501	0.0716976911840389	0.22607911828172
Ccdc122	30.6065277816108	23.1161248767968	21.3985681119348	40.7766018524222	16.122628110793	23.7497102332767	1.165860326495	8.18560005716477	4.6261117876985	21.1471518079671	10.0557259627845	12.1947354022296	18.1420442526029	8.84215031291845	14.8451062569921	1.16111285722573	0	3.81699043706883	0.648468279141744	0.000510736106067082	0.0048659956651524
Cpne7	0	0	0.89160700466395	0.926740951191414	1.89677977774036	3.39281574761095	13.99032391794	2.33874287347565	1.8504447150794	0	1.00557259627845	0.938056569402277	1.00789134736683	3.53686012516738	3.18109419792688	1.16111285722573	3.25543498009456	4.77123804633603	0.00444341553402283	0.904481465784282	NA
Unc13a	85.3272895729756	85.9919845416842	48.1467782518533	78.7729808512701	75.8711911096143	63.3325606220711	209.8548587691	184.760687004576	168.390469072225	44.0565662665981	38.2117586585813	44.088658761907	29.228849073638	45.979181627176	27.5694830486996	150.944671439345	109.59964432985	143.137141390081	0.691509975903634	1.50243485119475e-08	5.39751367651589e-07
Zfp661	121.498640587607	116.505269379056	106.10123355501	126.036769362032	124.239075441993	117.617612583846	129.410496240945	118.10651511052	173.016580859924	148.03006265577	125.696574534807	140.708485410342	135.057440547155	123.790104380858	115.57975585801	114.950172865347	119.365949270134	179.398550542235	-0.0461845569498104	0.256561299948399	0.51804051148081
Sos2	919.123303987161	727.695611121564	784.614164104276	946.202511166433	728.363434652297	666.122825114284	553.783655085124	629.121832964949	1349.89941965042	1119.91791449692	611.3881385373	677.276843108444	995.796651198424	664.045488500176	714.685829800905	418.000628601262	455.760897213238	1126.0121789353	0.0777723119063618	0.0586788256403758	0.196771374322104
Colgalt1	3250.7842386226	3433.20686670186	3313.21162933124	3074.92647605311	3675.01081937194	3482.15989563137	2355.0378595199	2042.89189998098	1927.23817075519	2981.74840492336	3726.65204180795	3441.72955313696	3252.46537795275	3648.27121911015	3345.45073148643	2553.28717303937	2580.47479422162	1840.74363827644	-0.0375642371579486	0.24725442745373	0.507085193514866
Celf5	0	0.924644995071873	0	0	0.948389888870179	2.26187716507397	6.99516195896999	11.6937143673782	16.6540024357146	0	0	0	0	0.884215031291845	0	9.28890285780582	21.702899867297	11.4509713112065	0.00836084794164681	0.823748420562897	0.934661093319447
Cpsf7	1659.24479397884	1657.88847616387	1652.1477796423	1707.98357304578	1811.42468774204	1724.6813383689	2391.17952964124	2258.05624434074	2650.76205435124	1934.96439042899	1778.85792281659	1884.55564792917	1939.18295233377	1800.2618037102	1744.29998519657	2664.75400733304	2770.37516806047	2658.53383941844	-0.106432898334155	0.000630301191210958	0.00577028586456789
Nrip3	13.9120580825504	16.6436099112937	14.2657120746232	17.6080780726369	20.8645775551439	13.5712629904438	1.165860326495	1.16937143673782	4.6261117876985	14.9792325306434	5.02786298139227	12.1947354022296	11.0868048210351	2.65264509387554	12.7243767917075	4.64445142890291	7.59601495355396	1.90849521853441	0.0550305360787107	0.2298889048136	0.484863922128446
Nup54	2109.06800531464	1789.18806546407	1985.60879938662	2143.55182010574	1813.32146751978	2001.76129109046	420.875577864694	463.071088948178	817.896564065094	2215.16415188455	1640.08890453016	1851.7236680001	2241.55035654382	1794.95651352245	1868.36265891572	494.63407717816	444.909447279589	736.679154354284	0.0204220707918136	0.524091973415544	0.764699690065413
Tet3	3144.12512665638	2995.84978403287	2730.99225528568	3160.18664356272	3258.66765815793	3112.34297914178	5393.26987036586	4279.89945846044	6596.83540925806	3764.19302181815	3752.79692931119	3731.58903308226	3923.72101529906	3646.50278904757	3338.02817835794	5194.81892322791	6633.49134443934	6454.53082908339	-0.184769562760915	0.000109010959581652	0.0013489505967615
Tespa1	1078.64823666707	988.445499731832	1242.90016450155	1204.76323654884	1100.13227108941	1242.90150220815	1052.77187482498	1192.75886547258	1677.42813421947	1291.73852293666	999.539160700784	1108.78286503349	1251.8010534296	1154.78483086715	1158.97865277803	1288.83527152056	1144.82796799992	1802.57373390575	-0.0368566034962469	0.309682149979248	0.578581416223283
Art3	0	1.84928999014375	0.89160700466395	0.926740951191414	0.948389888870179	1.13093858253698	13.99032391794	17.5405715510674	21.2801142234131	0.881131325331963	1.00557259627845	0	0	0	0	10.4500157150315	17.3623198938376	11.4509713112065	0.0604355173805341	0.206598746356742	0.456410479249741
Ttc21b	301.427925121925	279.242788511706	284.4226344878	337.333706233675	290.207305994275	309.877171615134	232.006204972505	313.391545045737	427.452729183341	302.228044588863	236.309560125437	259.841669724431	322.525231157384	261.727649262386	288.419207278704	248.478151446306	282.137698274861	415.097710031235	0.0585685513924349	0.118385215454001	0.317671166148687
Tmem127	1400.4805136434	1531.21211183902	1546.04654608729	1415.13343246929	1685.28883252231	1633.07531318341	4949.07708597127	4304.45625863193	3582.46096839372	1537.57416270428	1788.91364877937	1598.44839426148	1446.3240834714	1568.59746551173	1560.85688644945	5084.51320179146	5241.25031795223	3463.91882163996	-0.0475937886131862	0.146388001436395	0.367091709002975
Acot11	75.125113645772	74.8962446008217	57.0628482984928	61.1649027786333	68.2840719986529	72.380069282367	298.460243582719	271.294173323175	179.493137362702	31.7207277119507	32.1783230809105	31.8939233596774	28.2209577262711	40.6738914394249	31.8109419792688	327.433825737655	249.583348473916	193.712264681243	0.499893090747109	0.000157977156673443	0.00184004630170989
Mfsd12	396.029920083267	461.397852540865	399.43993808945	354.941784306311	463.762655657517	441.066047189424	282.13819901179	254.922973208846	178.567915005162	374.480813266084	484.685991406215	428.691852216841	415.251235115132	427.075860113961	424.145893056917	304.211568593141	321.202918035996	166.993331621761	-0.0333899972242253	0.375199464769097	0.63945917476169
Cxcl10	31.5339983204475	32.3625748275156	24.9649961305906	18.5348190238283	18.0194078885334	13.5712629904438	25.64892718289	63.1460575838425	29.6071154412704	29.0773337359548	41.2284764474166	20.6372445268501	11.0868048210351	16.8000855945451	11.6640120590652	143.97799429599	34.7246397876753	46.7581328540931	-0.0221472786038456	0.555668253280715	0.787258972830629
Fam214a	76.9800547234454	88.7659195268998	83.8110584384113	69.505571339356	81.5615304428354	76.9038236125149	684.360011652564	710.977833536597	1094.53804896946	82.8263445812045	46.2563394288089	66.6020164275617	74.5839597051451	43.3265365333004	80.5877196808142	496.956302892611	736.813450494734	997.188751684231	0.117816933042963	0.0189182414990135	0.0848793216251504
Ano8	212.390753393602	262.599178600412	232.709428217291	237.245683505002	285.465356549924	225.05677792486	589.925325206469	534.402746589186	485.741737708342	163.890426511745	223.237116373817	186.673257311053	165.29418096816	220.169542791669	174.960180885978	573.589751469509	590.318876390479	406.50948154783	0.164409371422993	0.00109317260932892	0.0089481938599464
Ankrd27	3605.07798445822	3679.16243539098	3710.86835341136	3781.10308086097	4176.70907058427	4196.91307979475	1676.50714949981	1611.39383982472	1415.59020703574	3262.82929770426	3486.3201912974	3845.09387797993	3515.52501961549	3856.94596649503	3951.97935855782	1819.46384727272	1904.42946335531	1358.8485955965	0.0188038006790696	0.553901254337479	0.785943825085723
Myl12b	108.514053043893	110.957399408625	88.269093461731	74.1392760953131	82.5099203317056	79.1657007775889	1353.56383906069	1306.18789483615	910.418799819064	67.8471120505611	104.579550012959	69.4161861357685	49.3866760209745	76.0424926910987	79.5273549481719	1517.57450439403	1195.82978268807	917.986200115053	0.0662212753354539	0.11792769868942	0.316792067853281
Gipc3	0	1.84928999014375	0.89160700466395	0.926740951191414	1.89677977774036	0	3.49758097948499	2.33874287347565	0.925222357539699	0	2.01114519255691	0.938056569402277	1.00789134736683	0.884215031291845	3.18109419792688	0	0	1.90849521853441	0.011114801298478	0.75804442255738	NA
Nudt19	2279.72258446059	2235.79159808379	2510.76532513368	2192.66909051888	2136.72241962451	2348.95943592932	914.034495972079	933.158406516784	686.514989294457	2026.60204826351	2206.22627623493	2235.38880488563	1969.41969275478	2267.12734023229	2393.24320157365	881.284658634327	798.666715116531	638.391650599762	0.066132288691058	0.0387065144416674	0.145713556935417
Mrpl34	721.572079214946	777.626440855445	772.131666038981	671.887189613775	734.053773985518	744.157587309336	701.847916549989	619.766861471047	351.584495865086	535.727845801833	704.906389991197	677.276843108444	550.308675662287	665.813918562759	708.323641405051	789.556742913495	645.661271052087	333.032415634255	0.0798428059048779	0.0424278316176025	0.155892451293454
Tbxa2r	138.193110286667	145.169264226284	103.426412541018	72.2857941929303	73.9744113318739	62.2016220395341	2075.2313811611	1861.63932728662	1321.21752656669	104.854627714504	226.253834162652	104.124279203653	82.6470904840798	86.6530730666008	66.8029781564644	2214.24221872946	2139.90592691549	1321.63293883508	-0.0523051975895414	0.210399691567867	0.461188243163588
Lrr1	267.111515184967	207.1204788961	304.929595595071	281.72924916219	213.38772499579	284.99652279932	2.33172065299	1.16937143673782	2.7756670726191	157.722507234421	128.713292323642	151.965164243169	191.499355999697	164.463995820283	200.408934469393	1.16111285722573	2.1702899867297	0	0.624359365186396	1.11137069289989e-10	6.28558444903852e-09
Cactin	1769.61378810041	2006.47963930596	1982.04237136796	1735.78580158152	2203.10971184543	2143.12861390759	1631.0385967665	1472.23863885292	1120.44427498058	1623.92503258681	2053.3792416006	2115.31756400213	1719.46263860781	2123.88450516301	2044.38320453434	1885.64728013458	1881.64141849465	1176.58730222647	-0.0396799140760795	0.246708356683857	0.506458300066957
Rps29	13989.0381372738	12749.005192051	13893.9119536783	13433.1100875195	12721.7019693046	12943.5920771358	30215.6020817709	33085.0260596233	20079.1756033266	12948.2248257532	15441.5727884519	13890.7416797089	13289.0474150316	14110.3034693553	14728.4661364014	30393.2901507406	27004.9183048777	21172.8459544208	-0.0221979367563724	0.527843398037207	0.768163585035939
Cog3	786.495016933514	706.428776234911	750.733097927046	761.781061879342	660.079362653644	778.085744785445	863.902501932794	1032.5549786395	1483.13143913614	911.970921718582	728.034559705601	817.985328518786	821.431448103963	741.856411253858	739.074218651678	961.401445782902	1080.80441339139	1545.88112701288	-0.0786456251397852	0.0114130297639039	0.0575396959739264
Filip1	0.927470538836691	0	0	0	0.948389888870179	0	2.33172065299	0	5.5513341452382	0.881131325331963	0	0	1.00789134736683	0	0	0	3.25543498009456	3.81699043706883	-0.000304005398518612	0.992516713944647	NA
Pip5k1c	1696.34361553231	1893.6729499072	1714.56026996878	1362.30919825138	1722.27603818824	1584.44495413431	4227.40954387086	3799.28779796119	2549.91281737941	1450.34216149641	1788.91364877937	1672.55486324426	1356.62175355575	1580.97647594982	1637.2031471997	4101.05061172127	4514.20317239778	2630.86065874969	0.0130295699941563	0.698317439718909	0.87252147149696
Cobll1	669.633729040091	503.931522314171	637.499008334724	694.128972442369	588.950120988381	754.336034552168	239.001366931475	301.697830678359	384.892500736515	614.148533756378	383.123159182091	483.099133242173	624.892635367432	458.023386209176	518.518354262081	154.428010011022	169.282618964917	302.496492137705	0.380934241463561	3.4220504289487e-09	1.43828523514966e-07
Ncaph	1733.44243708578	1779.01697051828	1975.80112233531	1796.95070436015	1917.6443552955	2110.33139501401	118.91775330249	86.533486318599	85.1204568936523	1339.31961450458	1175.51436504951	1512.14718987647	1498.73443353447	1464.2600918193	1635.08241773442	96.3723671497354	104.173919363026	83.019542006247	0.302122212388532	7.22420620546001e-07	1.81726524457945e-05
Sidt2	3622.69992469612	4456.78887624643	3841.0429760923	3525.32257833214	4662.2846936858	3991.08225777302	9560.05467725898	7712.00462528595	5832.60174193026	3814.41750736207	5429.08644730738	4545.82213532343	3789.67146609927	4888.82490801261	4295.53753193393	9074.09697921906	9529.74333173013	5479.2897724123	-0.0872258562550988	0.0109874859921255	0.055912768391088
Tjp3	30.6065277816108	23.1161248767968	28.5314241492464	16.6813371214454	41.7291551102879	27.1425259808876	132.90807722043	155.526401086131	86.045679251192	22.0282831332991	38.2117586585813	21.5753010962524	31.2446317683716	26.5264509387554	31.8109419792688	157.911348582699	144.324284117525	96.3790085359879	-0.0144973855186075	0.704630360691287	0.876381086199613
Dhcr24	6997.76521552284	7702.2928089487	7116.80711122765	6630.83150577456	8232.02423539315	7299.0776116937	1333.74421351028	1103.88663628051	573.637861674614	4858.55812788044	6171.19902336088	6700.53807524047	5147.30111100238	5961.37774096962	6546.69185933351	1120.47390722283	1331.47290685867	655.568107566571	0.124455676197816	0.00556582944222657	0.0324788285354064
Rnf44	2469.85404492211	2438.28885200453	2370.78302540144	2440.10892448699	2548.32363139417	2352.35225167693	4659.94372500051	4309.13374437888	3954.40035612467	2468.92997358016	2646.66707340489	2533.69079395555	2368.54466631204	2550.96036527697	2361.43225959439	4488.86230603466	5053.52023410011	3806.49371336689	-0.0279625284479602	0.348973823803959	0.616498597201669
Rtkn	0	2.77393498521562	4.45803502331975	0	0.948389888870179	0	0	0	0	1.76226265066393	1.00557259627845	5.62833941641366	1.00789134736683	2.65264509387554	2.12072946528459	0	0	0	-0.0371691180750878	0.330799788117572	NA
Dhx8	2800.96102728681	2943.14501931377	3235.64181992547	2830.26686493858	3333.59045937868	3202.81806574474	3961.59338943	3437.9520240092	2734.95728888735	3123.61054830181	3606.98890285082	3710.01373198601	3101.28167584772	3657.11336942307	3496.02252352164	4248.51194458894	4329.72852352576	2761.5925812193	-0.138886334988047	1.37034434850968e-05	0.000231885378009861
Mrpl54	1269.70716766743	1318.54376297249	1410.52228137837	1265.00139837628	1460.52042886008	1467.95828013301	963.000629684868	812.713148532788	383.042056021436	1142.82732895556	1630.03317856737	1469.93464425337	1225.59587839806	1580.09226091853	1597.96965209194	1000.87928292858	911.521794426475	458.993100057527	-0.0674616310531284	0.0584888840520322	0.196329745431777
Arl4d	26.896645626264	30.5132848373718	24.0733891259266	26.875487584551	26.554916888365	37.3209732237205	255.323411502405	208.148115739333	90.6717910388905	15.8603638559753	21.1170245218475	15.9469616798387	17.134152905236	14.1474405006695	9.54328259378063	61.5389814329636	61.8532646217965	34.3529139336195	1.16232170511959	6.71523855034823e-11	3.9711800185112e-09
Synrg	1327.2103410753	1288.03047813512	1283.02247971142	1189.93538132978	1159.88083408823	1344.68597463647	3019.57824562204	3212.2633367188	3578.76007896356	1338.43848317925	1275.06605208108	1367.68647818852	1282.0377938506	1200.76401249433	1261.83403184433	3112.94357022218	3624.3842778386	3855.16034143952	-0.0483181942507128	0.0871039130277226	0.258322954455259
Tmem106a	6.49229377185684	4.62322497535936	7.1328560373116	11.120891414297	10.432288777572	11.3093858253698	75.7809212221749	42.0973717225617	49.0367849496041	6.16791927732374	3.01671778883536	1.87611313880455	5.03945673683413	6.18950521904292	5.30182366321146	85.9223514347038	78.1304395222693	55.346361337498	0.0278597248706896	0.469967699957946	0.720688608598284
Zfr2	3.70988215534676	0.924644995071873	0.89160700466395	0	0.948389888870179	0	15.156184244435	40.9280002858238	26.8314483686513	0	1.00557259627845	0	2.01578269473365	0	0	41.8000628601262	41.2355097478644	25.7646854502146	-0.00172232386831285	0.963082285440456	0.987630989766507
Cog7	467.445151573692	498.383652343739	542.988665840346	545.850420251743	551.962915322444	543.981458200289	539.793331167184	525.047775095283	434.854508043659	457.307157847289	524.908895257353	519.683339448862	467.661585178207	540.255384119317	511.095801133585	453.995127175259	494.826116974372	429.411424170243	0.0578025267103907	0.0950964401931467	0.27392845718942
Cebpa	2.78241161651007	3.69857998028749	5.3496420279837	5.56044570714848	5.69033933322107	5.65469291268492	4.66344130597999	2.33874287347565	0.925222357539699	0	3.01671778883536	2.81416970820683	3.02367404210048	2.65264509387554	3.18109419792688	3.48333857167718	4.34057997345941	1.90849521853441	0.0587415904034126	0.215241071096471	NA
Atcay	97.3844065778526	86.916629536756	79.3530234150916	60.2381618274419	55.0066135544704	67.8563149522191	57.1271559982549	38.5892574123482	33.3080048714292	78.4206879545447	88.490388472504	106.93844891186	67.5287202735774	80.4635678475579	84.8291786113834	31.3500471450946	45.5760897213238	22.901942622413	-0.0117818620589522	0.760388708383398	0.905182308026166
Rubcnl	0.927470538836691	0	1.7832140093279	0	0	0	8.16102228546499	5.84685718368912	6.4765565027779	0	0	0	0	0	0	4.64445142890291	7.59601495355396	4.77123804633603	0.0348407154943081	0.381551291590791	NA
Dop1a	609.348144015706	572.355251949489	534.96420279837	622.76991920063	544.375796211483	582.433370006547	896.546591074654	988.118864043461	2603.57571411671	807.99742532941	487.70270919505	520.621396018264	732.737009535683	483.665622116639	519.578718994723	858.062401489813	1047.16491859708	2805.48797124559	-0.0144140753140444	0.708022769191663	0.878039137600416
Dapk3	781.857664239331	871.940230352776	833.652549360793	802.557663731764	887.692935982487	921.714944767642	1113.39661180272	1071.14423605185	594.917975898027	749.8427578575	994.511297719392	867.702326697106	744.831705704085	975.289179514905	941.603882586356	1372.43539724081	1275.0453672037	673.698812142648	-0.0819606558103348	0.0202836183120043	0.0893985625079812
Parm1	0	0	1.7832140093279	0	0.948389888870179	0	10.492742938455	19.879314424543	4.6261117876985	2.64339397599589	0	0	0	0	0	10.4500157150315	5.42572496682426	2.86274282780162	0.0286257960881033	0.465202780359937	NA
Hrh2	63.9954671797317	80.4441145712529	57.9544553031567	42.630083754805	43.6259348880282	35.0590960586465	1099.40628788478	931.989035080046	776.261557975808	41.4131722906022	62.3455009692642	39.3983759148956	28.2209577262711	29.1790960326309	26.5091183160573	973.01257435516	992.907668928839	749.084373274757	0.128260877710503	0.0157606655861969	0.0736021772761878
Otoa	0.927470538836691	0	0	2.78022285357424	0.948389888870179	1.13093858253698	0	0	0	1.76226265066393	1.00557259627845	2.81416970820683	1.00789134736683	0	0	1.16111285722573	3.25543498009456	1.90849521853441	-0.0518070618044907	0.202560897023181	NA
Vat1	525.875795520404	605.642471772077	623.233296260101	608.868804932759	705.602077319413	662.730009366673	1348.90039775471	1135.45966507243	623.599868981757	444.090187967309	591.276686611731	549.701149669734	502.937782336046	496.044632554725	540.786013647569	1385.20763867029	1409.60334638094	731.907916307948	0.0535033862562469	0.188036531916632	0.43095203641586
Eef2	124908.02228837	146219.660940686	122664.616880652	126274.941786488	155941.852647146	130266.02969094	262763.932106096	245835.787773956	125051.203400351	118270.733274008	167238.789632262	138612.867034297	131035.954071161	163553.254338053	137140.151966826	235739.582289682	227493.051843988	120626.440287468	-0.0145224824663976	0.660535744311508	0.850507858834789
Foxn2	2145.23935632927	1601.48513146448	1723.47634001542	2258.46769805347	1323.95228486277	1500.75549902658	817.268088872994	1040.74057869666	3124.47590141156	2696.26185551581	1354.50628718708	1511.20913330707	2302.02383738583	1475.75488722609	1513.14047348055	871.995755776521	1161.10514290039	3079.35703510528	-0.0231988500993464	0.537485352949187	0.773989929819344
Dpp4	435.911153253245	381.878382964683	336.135840758309	334.5534833801	250.374930661727	240.889918080378	2041.42143169274	2907.05739173023	6095.36489147154	384.173257844736	267.482310610069	216.691067531926	253.98861953644	153.853415444781	180.26200454919	1432.81326581655	1876.21569352783	5664.41380861014	0.422241605717679	2.51267248228415e-07	7.15347669196234e-06
Rundc1	601.000909166176	665.744396451748	605.401156166822	546.777161202934	623.092156987707	594.873694414454	1573.91144076825	1334.25280931786	948.352916478192	639.701342191005	819.541665966941	779.525009173292	611.790047851664	753.351206660652	763.462607502451	1543.11898725299	1584.31169031268	895.08425749264	-0.137223291155986	0.000517935918909043	0.00492345853203216
Zbtb7a	2121.12512231951	2228.39443812321	2144.3148462168	2146.33204295931	2154.74182751305	2139.73579815997	3286.5602603894	3350.24916625387	4278.22818126357	2342.92819405769	2181.08696132797	2279.47746364753	2409.86821155408	2234.41138407449	2179.04952557991	3195.3825830852	3596.17050801112	3914.32369321408	-0.0338237879697634	0.25635133676062	0.517678580129821
Epgn	1.85494107767338	1.84928999014375	0	0	0	0	0	0	0.925222357539699	0.881131325331963	0	0	4.03156538946731	0	0	0	0	0.954247609267207	0.00258013642511406	0.92322713576522	NA
Baz1a	3443.69811070063	3241.80535272199	3331.93537642918	4021.12898721954	3260.56443793567	3522.87368460271	1179.85065041294	1287.47795184834	3724.94521145483	4680.56960016339	2621.52775849793	2776.64744543074	4757.24715957142	3260.10082037303	3137.61924388854	1077.51273150548	1049.33520858381	3447.69661228242	0.0355740707318713	0.366914006899426	0.632695792130441
Ncapd3	2832.49502560725	2707.36054557044	2911.98847723246	3048.97772941975	2930.52475660885	3056.92698859747	1051.60601449849	1120.25783639484	2164.09509428536	2366.71873984165	1823.10311705284	2261.65438882889	2597.33600216431	2146.8740959766	2429.29560248349	1025.26265293032	1217.53268255536	2111.74995930833	0.191186943787699	6.29869633849433e-05	0.000850626827636086
Map2k2	2801.88849782564	3150.26549820987	3067.12809604399	2926.64792386248	3267.20316715777	3203.94900432728	3079.03712227329	2753.86973351758	1524.76644522542	2853.1032314249	3523.5263773597	3280.38382319976	2892.64816694279	3550.12335063676	3259.56118814241	3285.94938594881	2636.90233387659	1692.83525884003	-0.0553638415680038	0.0546392308501852	0.187492015263583
Nek11	1.85494107767338	0.924644995071873	0	0.926740951191414	0	1.13093858253698	1.165860326495	0	2.7756670726191	0	1.00557259627845	0	2.01578269473365	0.884215031291845	1.06036473264229	1.16111285722573	3.25543498009456	0.954247609267207	-0.00807517934688842	0.81948535292299	NA
Ccl5	299.572984044251	392.049477910474	406.572794126761	287.289694869338	370.82044654824	372.078793654668	5101.80478874211	4941.76369165404	1809.73493134765	147.148931330438	156.869325019439	136.956259132732	95.7496779998485	127.326964506026	115.57975585801	831.356805773621	622.873226191425	469.489823759466	1.72848719199282	7.68375275963074e-24	2.19494862730197e-21
Zc3h12b	27.8241161651007	29.5886398422999	27.6398171445825	28.7289694869338	25.6065269994948	30.5353417284986	37.3075304478399	33.9117716653969	119.353684122621	31.7207277119507	11.061298559063	31.8939233596774	19.1499355999697	25.6422359074635	33.9316714445534	30.1889342878689	37.9800747677698	85.8822848340486	0.0451555566890445	0.270607405360976	0.534694151108361
Kri1	1646.26020643513	1805.83167537537	1665.52188471226	1695.93594068029	1749.77934496548	1784.62108324336	2837.70403468883	2392.53395956559	2153.91764835242	1784.29093379722	1963.88328053182	1969.91879574478	1862.58320993389	1939.96777865431	1950.01074332918	3505.39971596447	2966.7864118595	2300.69098594324	-0.148426106353945	1.52241244297608e-05	0.000253044766409457
Anapc13	355.221216374453	332.872198225874	354.859587856252	341.967410989632	376.510785881461	391.304749557797	436.031762109129	432.667431592995	296.071154412704	329.543115674154	403.23461110766	381.789023746727	325.548905199485	361.643947798365	405.059327869356	458.639578604162	452.505462233143	291.999768435765	-0.0245440835020597	0.49954251662553	0.745267732602167
Rrp12	6023.92114974431	7111.44465709777	6329.51812610938	6327.78721473497	7626.95148629398	6565.09847162719	2669.82014767355	2401.88893105949	1566.40145131471	6278.94182431557	8412.62034046555	7344.04488185043	6771.01407161034	8528.25397680985	7073.69313145673	2992.1878330707	2598.92225910882	1646.07712598593	-0.125443590377981	4.57163957902992e-07	1.20579676783991e-05
Dhx57	234.650046325683	225.613378797537	233.601035221955	224.271310188322	218.129674440141	235.235225167693	796.282602996084	857.149263128825	1286.98429933772	266.982791575585	215.192535603589	229.823859503558	232.822901241737	200.716812103249	212.072946528459	770.978937197883	918.032664386664	1219.52844464349	0.00850421466629189	0.812566608483538	0.930493111793827
Zc4h2	88.1097011894857	91.5398545121154	96.2935565037066	106.575209387013	79.664750665095	108.57010392355	101.429848405065	105.243429306404	107.325793474605	89.8753951838602	104.579550012959	106.000392342457	77.6076337472456	109.642663880189	117.700485323294	97.5334800069611	87.896744462553	131.686170078875	-0.0230898963783982	0.56557189038519	0.793284533285772
Eef2k	916.340892370651	1086.45786920945	870.208436552015	863.722566510397	1029.00302942414	806.35920934887	923.361378584038	809.205034222574	544.955968590883	681.114514481607	925.126788576178	817.985328518786	715.602856630447	837.351634633377	817.541208867208	934.695850066711	842.072514851125	546.78388011011	0.0967083114050852	0.011342468313858	0.0572867728384068
Xkr6	7.41976431069353	12.0203849359343	8.02446304197555	7.41392760953131	12.3290685553123	9.04750866029587	32.6440891418599	23.3874287347565	20.3548918658734	17.6226265066393	7.03900817394918	5.62833941641366	13.1025875157687	13.2632254693777	8.48291786113834	33.6722728595461	14.1068849137431	31.4901711058178	-0.0190026908865566	0.608767464640518	0.820026122846171
Oma1	475.792386423223	472.493592481727	453.827965373951	457.810029888558	457.123926435426	478.387020413144	420.875577864694	419.804345788879	467.237290557548	393.865702423387	422.340490436951	454.019379590702	484.795738083443	423.538999988794	449.594646640332	444.706224317454	413.440242472008	416.051957640502	0.0524670012226126	0.146001972045021	0.366287174285023
Mtmr9	1166.75793785656	1059.64316435237	1177.81285316108	1214.03064606075	1285.06829941909	1207.8424061495	1146.04070094458	1169.37143673782	1152.82705749447	1128.72922775024	1218.75398668949	1174.44682489165	1188.30389854549	1229.94310852696	1211.99688941014	1078.6738443627	1211.02181259517	1026.77042757151	0.0124659341062326	0.693999083105432	0.869381637182916
X1700020L24Rik	3.70988215534676	4.62322497535936	6.24124903264765	4.63370475595707	1.89677977774036	1.13093858253698	26.814787509385	26.89554304497	7.40177886031759	2.64339397599589	4.02229038511382	1.87611313880455	2.01578269473365	6.18950521904292	1.06036473264229	25.544482858966	18.4474648872025	7.63398087413766	0.0300938381888466	0.447870893907938	0.701982334783259
Becn1	2524.57480671347	2583.45811623081	2623.999414726	2514.2482005823	2682.99499561374	2555.92119653358	3768.06057523183	3405.20962378054	3428.87405704213	2494.48278201479	2781.41380130621	2601.23086695251	2350.40262205944	2632.30814815582	2752.70684593939	3820.06130027264	3648.25746769263	3341.77512765376	-0.0135299853924831	0.608311348552786	0.819870409316965
Secisbp2l	722.499549753782	738.791351062426	622.341689255437	794.216995171041	644.905124431722	617.492466065193	783.458139404639	941.344006573948	2585.07126696592	1062.64437835035	624.46058228892	634.126240915939	917.181126103812	615.413661779124	599.106073942895	708.278842907694	818.199324997098	2357.94584249927	0.00312582524536546	0.937231321491855	0.978995766496667
Fam167a	15.7669991602237	9.24644995071873	30.3146381585743	13.9011142678712	16.122628110793	29.4044031459616	1.165860326495	2.33874287347565	0	22.909414458631	23.1281697144045	25.3275273738615	33.2604144631053	25.6422359074635	14.8451062569921	1.16111285722573	1.08514499336485	0	-0.0474027815926896	0.272201207594285	0.536319751320327
Egln3	1106.47235283217	1539.53391679467	811.362374244194	1311.33844593585	1259.4617724196	771.300113290223	420.875577864694	381.215088376531	196.147139798416	534.846714476501	594.293404400567	548.763093100332	600.703243030629	621.603166998167	547.148202043423	351.817195739395	271.286248341213	170.81032205883	0.719047076078288	1.59898327090709e-11	1.03253885240874e-09
Dcbld2	61.2130555632216	71.1976646205342	64.1957043358044	88.0403903631843	91.0454293315372	78.0347621950519	4.66344130597999	2.33874287347565	2.7756670726191	24.671677109295	28.1560326957967	34.7080930678843	42.3314365894067	38.9054613768412	45.5956835036186	1.16111285722573	0	3.81699043706883	1.00581914175652	5.17043801207574e-10	2.5781823152522e-08
Shc4	16.6944696990604	19.4175448965093	25.8566031352545	21.3150418774025	18.9677977774036	11.3093858253698	3.49758097948499	10.5243429306404	5.5513341452382	15.8603638559753	14.0780163478984	16.885018249241	19.1499355999697	19.4527306884206	26.5091183160573	13.9333542867087	13.0217399203782	8.58822848340486	-0.0248637377214131	0.511699428854247	0.755116204702694
Wnk4	0	0.924644995071873	2.67482101399185	2.78022285357424	1.89677977774036	3.39281574761095	3.49758097948499	2.33874287347565	5.5513341452382	2.64339397599589	3.01671778883536	1.87611313880455	4.03156538946731	5.30529018775107	4.24145893056917	5.80556428612864	13.0217399203782	8.58822848340486	-0.183839716571708	0.0290365634963788	0.117301591842754
Neil2	7.41976431069353	1.84928999014375	1.7832140093279	0.926740951191414	0.948389888870179	4.52375433014794	12.824463591445	18.7099429878052	31.4575601563498	3.52452530132785	2.01114519255691	1.87611313880455	1.00789134736683	8.84215031291845	2.12072946528459	15.0944671439345	21.702899867297	17.1764569668097	-0.0030117387284661	0.935204122951902	0.978458346470088
Gcfc2	358.931098529799	281.092078501849	304.929595595071	356.795266208694	300.639594771847	312.139048780208	128.24463591445	173.066972637198	356.210607652784	395.627965074051	214.186963007311	264.531952571442	372.919798525726	247.580208761717	266.151547893215	118.433511437024	138.898559150701	371.202320004944	0.0729052851208879	0.075476281016098	0.234311519662058
Dnai4	21.3318223932439	12.0203849359343	13.3741050699593	14.8278552190626	15.1742382219229	13.5712629904438	26.814787509385	30.4036573551834	97.1483475416684	19.3848891573032	14.0780163478984	12.1947354022296	20.1578269473365	13.2632254693777	10.6036473264229	24.3833700017403	34.7246397876753	96.3790085359879	-0.000676649998194923	0.985351910479029	0.994617062898338
Gm6781	534.223030369934	574.204541939633	564.38723395228	506.000559350512	646.801904209462	625.409036142952	130.57635656744	122.784000857472	60.1394532400805	353.333661458117	439.435224573685	514.055000032448	369.896124483625	419.117924832335	500.492153807162	132.366865723733	92.2373244360124	71.5685706950405	0.272624607646938	6.33434699406448e-05	0.000852027807166502
Arhgap5	191.058931000358	224.688733802465	224.684965175315	316.945405307463	268.394338550261	197.914251943972	87.4395244871249	121.614629420734	520.900187294851	370.956287964756	160.891615404553	133.204032855123	320.509448462651	215.74846763521	153.752886233132	75.4723357196723	77.0452945289045	681.332793016786	0.0397574948979773	0.323954679245584	0.593282956232575
Secisbp2	1270.63463820627	1227.00390846038	1249.14141353419	1276.12228979058	1290.75863875231	1319.80532582066	1190.34339335139	1119.0884649581	1236.09706967304	1364.87242293921	1259.9824631369	1402.3945712564	1354.60597086101	1319.24882668743	1409.22472968161	1248.19632151766	1357.51638669943	1268.19507271612	-0.0842382606248269	0.00333927358121673	0.021612948132806
Nubpl	332.961923442372	368.933353033677	348.618338823604	340.113929087249	319.60739254925	359.638469246761	213.352439748585	183.591315567838	153.58691135159	272.269579527576	332.844529368168	309.558667902751	277.170120525877	326.275346546691	357.342914900453	168.36136429773	177.963778911836	138.365903343745	0.100773543699803	0.0135792791652267	0.0656526595096762
Eif2s3x	24374.8532311671	20695.4042796987	23870.1027288633	25866.2666887035	20611.3574548156	23119.7774428036	5617.1150530529	6433.88164493151	9104.18799819064	27055.1373443179	19459.8408831807	22809.7835415858	27065.9142421888	22207.0605108947	23988.6313465666	5456.06931610369	5682.90433025173	8668.38528258331	0.00491525877991755	0.866721236857217	0.952635954479689
Elmod2	184.566637228502	162.73751913265	127.499801666945	212.223677822834	141.310093441657	130.057936991753	156.22528375033	157.865143959606	516.274075507152	222.045093983655	149.83031684549	137.894315702135	180.412551178662	120.253244255691	120.881579521221	139.333542867087	167.112328978187	505.75123291162	0.0218136596506887	0.584458171358205	0.806555147799164
Ap2b1	5898.71262700136	6319.02389632118	6436.51096666906	5844.95517916425	6397.83819031823	6366.05328110068	8268.28143550253	7952.89514125394	6437.69716376123	6359.12477492078	7104.37039270728	7013.84896942083	6588.58573773694	7052.49908958376	6557.29550665994	8582.94624061258	9306.20346309697	6454.53082908339	-0.103584611284248	3.98773994376456e-05	0.000579891018224399
Mitf	6.49229377185684	3.69857998028749	1.7832140093279	7.41392760953131	2.84516966661054	2.26187716507397	13.99032391794	10.5243429306404	32.3827825138895	6.16791927732374	2.01114519255691	3.75222627760911	9.07102212630144	2.65264509387554	2.12072946528459	6.96667714335437	7.59601495355396	27.673180668749	0.0245777106126386	0.522629091210318	0.763476296545967
Ints6	1122.2393519924	910.775320145795	1024.45644835888	1144.5250747214	908.557513537631	961.297795156437	342.762935989529	489.966631993148	1958.69573091154	1594.84769885085	874.848158762255	793.595857714326	1466.48191041873	1001.81563045366	965.992271437129	352.978308596621	453.590607226508	1963.84157987191	-0.0310457232473324	0.441124133846032	0.695287211431873
Zc3h12c	25.9691750874274	14.79431992115	21.3985681119348	50.9707523155277	16.122628110793	31.6662803110356	0	5.84685718368912	1.8504447150794	26.4339397599589	11.061298559063	16.885018249241	21.1657182947034	14.1474405006695	10.6036473264229	1.16111285722573	1.08514499336485	0	0.238217521862438	0.0138987552309295	0.0667948732997109
Tanc1	879.242070817183	920.021770096513	815.820409267514	948.982734020007	1081.164473312	927.369637680327	2900.66049231956	2447.49441709227	3014.37444086434	688.163565084263	727.028987109323	795.471970853131	765.997423998788	765.730217098738	814.360114669281	2901.62103020709	3195.75200545949	2807.39646646412	0.0905426664799873	0.0314396135956034	0.124678411185953
X1110059E24Rik	554.627382224341	530.746227171255	685.645786586578	607.942063981567	537.737066989391	564.338352685955	264.650294114365	245.568001714943	340.481827574609	586.833462671087	500.77515294667	578.780903321205	584.576981472759	572.087125245824	578.959144022692	256.605941446886	230.050738593349	333.986663243522	0.0245912297993706	0.514969308746497	0.757685965047007
Plekhh3	2.78241161651007	10.1710949457906	6.24124903264765	11.120891414297	9.48389888870179	6.78563149522191	4.66344130597999	3.50811431021347	0.925222357539699	1.76226265066393	0	3.75222627760911	4.03156538946731	1.76843006258369	2.12072946528459	3.48333857167718	4.34057997345941	2.86274282780162	0.198390945573935	0.0244869307916121	0.103046874297586
Ccdc186	162.307344296421	142.395329241068	125.716587657617	144.571588385861	126.135855219734	119.87948974892	178.376629953735	208.148115739333	786.439003908744	192.086628922368	111.618558186908	109.752618620066	169.325746357627	118.484814193107	121.941944253864	160.23357429715	187.730083852119	688.012526281656	0.0354834311153162	0.37903811391114	0.642557671681588
Ppp1r32	2.78241161651007	3.69857998028749	2.67482101399185	1.85348190238283	0.948389888870179	1.13093858253698	4.66344130597999	14.0324572408539	11.1026682904764	9.69244457865159	3.01671778883536	4.69028284701139	8.06313077893461	7.07372025033476	2.12072946528459	12.772241429483	8.68115994691881	10.4967237019393	-0.127149015025526	0.0595724673724732	0.198779323915198
Heatr5a	900.573893210427	838.653010530189	850.593082449408	1025.90223296889	919.938192204073	918.322129020031	939.683423154968	969.408921055656	1078.80926889129	889.06150725995	712.950970761424	832.994233629222	882.91282029334	795.793528162661	793.152820016435	956.756994354	1094.91129830514	1134.60040741871	0.0498174452368976	0.161649083085385	0.391497865544054
Tubg1	2341.86311056265	2640.78610592527	2500.95764808238	2331.6802331976	3037.69281405118	2790.02548311874	996.810579153223	870.012348932941	597.693642970646	1578.10620366955	1969.91671610949	2049.65360414398	1756.75461846038	2241.48510432483	2150.41967779857	1056.61270007541	1071.03810845111	569.685822732523	0.172159464119213	0.000886026074662199	0.00759953356862936
Arl6ip5	2277.86764338291	2478.97323178769	2483.1255079891	2086.09388113187	2431.67167506314	2430.38701387198	13215.0268008208	10693.9017889674	7810.72714235014	2087.40010971142	2780.40822870993	2577.77945271746	2121.61128620717	2437.78084127162	2475.95165071975	13009.1084523571	11703.2887534399	7770.43828226287	-0.0216738181817635	0.486119259827135	0.734407852736333
Lars2	54288.5605202669	31475.8402772416	7478.79955512121	41993.4127213365	39254.8058902256	37446.5074063821	34090.9218070402	33045.2674307742	21693.6886172333	9941.80474372054	45768.6367196139	32964.2459053654	33743.194418494	12445.3265654327	34239.1772170196	47914.4831662769	35715.3771666174	32932.0392434206	0.00306433478822864	0.933140616450839	0.977570359874592
Epn1	1618.43609027003	1832.64638023245	1598.65135936246	1539.31671992894	1759.26324385418	1628.55155885326	4037.37431065218	3567.7522534871	2230.71110402822	1541.97981933093	2054.38481419688	1762.60829390688	1454.38721425033	1800.2618037102	1701.88539589088	3914.11144170793	3666.70493257983	2043.04413144109	-0.0105380886878647	0.724283203581912	0.885974062277636
Sppl2b	377.480509306533	456.774627565505	412.814043159409	386.450976646819	440.052908435763	363.031284994372	742.653027977314	720.3328050305	446.882398691675	369.194025314092	429.3794986109	353.647326664659	335.627818673153	385.517753643245	341.437443910818	754.723357196723	799.751860109896	442.770890699984	0.0452089529373826	0.224415974998126	0.479322590850428
Slfn8	295.863101888904	257.975953625053	214.877288124012	263.194430138361	203.903826107088	175.295480293233	1227.65092379923	1603.20823976756	5926.97442239931	329.543115674154	201.114519255691	166.974069353605	259.028076273274	172.42193110191	150.571792035206	1164.5961957974	1166.53086786722	6397.27597252736	0.0840501477316557	0.0504059345835189	0.176656606668877
Xrra1	2.78241161651007	7.39715996057498	1.7832140093279	1.85348190238283	5.69033933322107	2.26187716507397	1.165860326495	4.6774857469513	0	3.52452530132785	1.00557259627845	3.75222627760911	1.00789134736683	7.07372025033476	2.12072946528459	2.32222571445146	4.34057997345941	2.86274282780162	-0.0095280444321745	0.800197025796811	NA
Leprot	489.704444505773	542.766612107189	546.555093859001	511.56100505766	514.027319767637	565.469291268492	1056.26945580447	1012.67566421496	699.468102300013	381.52986386874	442.45194236252	511.240830324241	422.3064745467	482.781407085347	488.828141748097	952.112542925097	960.353319127894	656.522355175838	0.140906450424923	0.000114800567501012	0.00141229836836647
Lsm7	1644.40526535745	1667.13492611459	1761.81544121597	1539.31671992894	1698.56629096649	1702.06256671816	925.693099237028	781.140119740866	502.395740144057	1561.36470848824	2076.50741131501	1785.12165157253	1543.08165281861	1832.977759868	1849.27609372816	1019.45708864419	829.050774930747	524.836185096964	-0.064099113516831	0.0653607209176965	0.21184415198978
Spcs2	3635.68451223983	3457.24763657373	3880.27368429751	3644.87216103583	3476.79733259808	3641.62223576909	4320.67836999046	4216.75340087659	3141.12990384728	3599.42146398107	3906.6495365418	3677.18175205693	3342.1677078684	3700.43990595637	3761.11370668221	4624.71251033007	3968.37524073526	3118.48118708523	-0.00871480517999382	0.777551335523332	0.913293623869973
Ccdc106	2.78241161651007	9.24644995071873	1.7832140093279	5.56044570714848	3.79355955548071	5.65469291268492	1.165860326495	1.16937143673782	2.7756670726191	2.64339397599589	7.03900817394918	3.75222627760911	8.06313077893461	6.18950521904292	14.8451062569921	6.96667714335437	1.08514499336485	1.90849521853441	-0.0564768722763673	0.227317732016049	0.482095514709764
Pdk3	2057.12965513978	1970.41848449816	2116.67502907222	2091.65432683902	1954.63156096144	2077.53417612044	916.366216625068	1017.35314996191	823.447898210332	1971.0907747676	1834.1644156119	2026.20218990892	1815.21231660765	2006.2839060012	2197.07572603483	920.762495780002	836.646789884301	720.456944996741	0.0631535862054343	0.054616135629905	0.187474613015564
Abraxas1	394.174979005594	329.173618245587	378.041369977515	328.993037672952	325.297731882471	331.365004683336	220.347601707555	274.802287633389	319.201713351196	380.648732543408	299.660633690979	378.97485403852	359.817211009957	282.064594982099	329.773431851753	209.000314300631	224.625013626524	315.855958667446	0.0434009098925419	0.244392516381544	0.503345226108596
Trim13	54.7207617913648	71.1976646205342	57.0628482984928	63.0183846810161	61.6453427765616	70.118192117293	92.1029657931048	99.396572122715	142.484243061114	85.4697385572004	50.2786298139227	52.5311678865275	71.5602856630447	58.3581920652618	68.923707621749	102.177931435864	100.918484382931	125.960684423271	-0.00484522264845115	0.902090065355984	0.96569016523817
Scai	242.997281175213	215.442283851746	168.513723881487	225.198051139513	205.800605884829	126.665121244142	136.405658199915	168.389486890247	1401.71187167264	389.460045796728	171.952913963616	156.65544709018	351.754080231022	168.885070976742	148.451062569921	152.10578429657	193.155808818944	1370.29956690771	-0.0442032877548215	0.282253443973707	0.548179251524874
Lcat	15.7669991602237	28.6639948472281	10.6992840559674	17.6080780726369	16.122628110793	22.6187716507397	17.487904897425	4.6774857469513	8.32700121785729	25.5528084346269	21.1170245218475	23.4514142350569	8.06313077893461	12.3790104380858	16.9658357222767	8.12779000058009	6.51086996018911	8.58822848340486	0.0183140610028871	0.622069727578534	0.828782611002895
Neu3	250.417045485907	260.749888610268	217.552109138004	177.00752167756	182.090858663074	165.1170330504	259.986852808385	235.043658784303	330.304381641673	178.869659042388	179.997494733843	188.549370449858	149.16791941029	122.905889349566	132.545591580287	244.994812874629	230.050738593349	273.869063859688	0.250499686310233	2.71371465587203e-05	0.000416927500547559
Oaz1	9537.17955085769	9956.57730693393	10295.3860828546	9276.67692142605	10217.0042727984	10150.1737782694	13672.0440488068	12419.8940295924	6713.41342630806	8647.42282680788	11647.5473826933	10877.7039787888	8451.16894767084	10821.0235529496	11079.7510913793	16034.9685582873	13157.3830445488	7246.55634477517	-0.0551809361995669	0.10878570771002	0.299147384197206
Eogt	356.148686913289	292.187818442712	337.027447762973	310.458218649124	307.278323993938	350.590960586465	223.84518268704	226.858058727138	358.061052367864	330.424246999486	249.382003877057	251.39916059981	304.383186904782	290.906745295017	287.358842546061	218.289217158437	275.626828314672	324.44418715085	0.0685447938533246	0.0922583185454458	0.268427187720303
Pcyt1b	11.1296464660403	16.6436099112937	4.45803502331975	12.0476323654884	13.2774584441825	5.65469291268492	2.33172065299	0	3.7008894301588	6.16791927732374	5.02786298139227	6.56639598581594	8.06313077893461	1.76843006258369	7.42255312849605	3.48333857167718	4.34057997345941	0.954247609267207	0.0566487395477536	0.225076037506828	0.479877487177745
Hectd1	3363.00817382184	3058.72564369776	3086.7434501466	3309.39193670454	3142.96409171577	3134.96175079252	3831.01703286256	3951.30608473711	10137.6613715625	5077.07869656277	3145.43108115901	3042.11745457158	4478.06125635081	3146.92129636768	3102.62720771135	3058.37126593257	3325.96940466327	9866.92027982292	-0.0243452903225727	0.542482852225276	0.778351030296045
Tut7	965.496830928995	888.58384026407	921.921642822524	936.008360703328	803.286235873041	833.501735329757	1693.99505439723	1993.77829963799	4975.8458388485	1289.09512896066	814.513802985548	783.277235450901	1167.13818025078	841.772709789837	795.27354948172	1550.08566439635	1887.06714346148	5104.27046197029	-0.0144299142125388	0.710263775002779	0.879364259450293
Amh	3.70988215534676	8.32180495564686	3.5664280186558	4.63370475595707	4.74194944435089	1.13093858253698	1.165860326495	1.16937143673782	3.7008894301588	6.16791927732374	5.02786298139227	11.2566788328273	8.06313077893461	3.53686012516738	5.30182366321146	9.28890285780582	3.25543498009456	1.90849521853441	-0.0940338145775477	0.102556587593577	0.287649979580987
Helq	804.116957171411	828.481915584398	851.484689454072	797.923958975807	858.292849427512	931.893392010475	338.099494683549	295.850973494669	362.687164155562	761.297465086816	756.190592401398	912.729042028416	827.478796188164	840.004279727253	859.955798172899	310.017132879269	376.545312697603	385.516034143952	-0.00187252213113117	0.957100434506193	0.986085877414201
Pkig	216.100635548949	279.242788511706	278.181385455152	250.220056821682	274.084677883482	270.294321226339	79.2785022016599	51.4523432164643	27.756670726191	163.009295186413	183.014212522679	191.363540158065	185.452007915496	208.674747384875	217.37477019167	29.0278214306432	24.9583348473916	18.1307045760769	0.526289300764062	7.56645293055007e-08	2.40160070982092e-06
Impg2	1.85494107767338	2.77393498521562	2.67482101399185	2.78022285357424	1.89677977774036	2.26187716507397	16.32204457093	15.2018286775917	71.2421215305568	5.28678795199178	3.01671778883536	0.938056569402277	2.01578269473365	0.884215031291845	3.18109419792688	23.2222571445146	20.6177548739322	83.9737896155142	-0.0352591249529535	0.381629602665929	0.644475559136561
Hpse	7.41976431069353	24.0407698718687	9.80767705130345	9.26740951191413	18.9677977774036	10.1784472428329	32.6440891418599	18.7099429878052	15.7287800781749	6.16791927732374	0	2.81416970820683	4.03156538946731	4.42107515645923	4.24145893056917	18.5778057156116	19.5326098805673	12.4052189204737	0.666047000162791	0.000943983399303955	0.00797088988570585
Tpbg	0.927470538836691	0	0.89160700466395	2.78022285357424	1.89677977774036	1.13093858253698	0	0	0	4.40565662665981	1.00557259627845	0	1.00789134736683	0.884215031291845	1.06036473264229	0	0	0	-0.00244725431738803	0.942371577965453	NA
Raver2	37.0988215534676	44.3829597634499	30.3146381585743	28.7289694869338	27.5033067772352	28.2734645634246	467.509990924494	561.298289634155	484.816515350802	21.1471518079671	15.0835889441768	16.885018249241	16.1262615578692	15.0316555319614	18.026200454919	472.572932890871	592.489166377209	571.594317951057	0.183276317993838	0.0134724323168031	0.0653687881948275
Plekhj1	1293.82140167718	1477.58270212485	1480.06762774216	1303.92451832632	1687.18561230005	1568.6118139788	1749.95635006899	1515.50538201222	1060.3048217405	1271.47250245402	1594.83813769763	1585.31560228985	1294.132490019	1671.16640914159	1634.02205300177	1932.09179442361	1779.63778911836	1009.59397060471	-0.0469819619494038	0.132311956191942	0.34323313985824
Ssc5d	0.927470538836691	0	0.89160700466395	0	0	0	4.66344130597999	2.33874287347565	0	0	0	1.87611313880455	0	0	0	0	5.42572496682426	4.77123804633603	-0.000256562863828774	0.99335637127346	NA
Adrb1	2.78241161651007	2.77393498521562	0	2.78022285357424	2.84516966661054	1.13093858253698	8.16102228546499	2.33874287347565	0	0	2.01114519255691	0.938056569402277	0	0	1.06036473264229	0	4.34057997345941	0.954247609267207	0.0599640300576775	0.178788537331325	NA
Vps13c	641.80961287499	612.11498673758	539.42223782169	628.330364907778	664.821312097995	584.695247171621	1273.11947653254	1357.64023805261	3798.03777770047	791.255930148103	580.215388052668	545.010866822723	755.91851052512	539.371169088026	527.001272123219	1177.36843722689	1480.13777094966	3893.3302458102	-0.00853234251768632	0.826295132530583	0.936335704850801
Nat14	15.7669991602237	12.0203849359343	13.3741050699593	8.34066856072272	22.7613573328843	20.3568944856657	44.3026924068099	51.4523432164643	45.3358955194453	13.2169698799794	20.1114519255691	22.5133576656547	16.1262615578692	18.5685156571287	11.6640120590652	65.0223200046407	92.2373244360124	41.9868948077571	-0.0610626998896523	0.171485190803674	0.405832781982284
G2e3	307.920218893781	249.654148669406	246.08353328725	335.480224331292	310.123493660548	258.984935400969	152.727702770845	184.760687004576	912.269244534144	407.963803628699	186.030930311514	171.664352200617	398.117082209896	255.538144043343	212.072946528459	117.272398579798	146.494574104255	762.443839804498	0.0812884767306538	0.0694310514271139	0.220943183995946
Wdr38	180.856755073155	181.230419034087	221.11853715666	217.784123529982	203.903826107088	200.176129109046	327.606751745094	415.126860041928	156.362578424209	172.701739765065	265.471165417512	241.080538336385	156.223158841858	196.29573694679	250.246076903581	299.567117164238	325.543498009456	145.045636608615	0.00941218511398737	0.814146885622062	0.931353533582721
Cops4	3257.27653239446	3152.11478820001	3484.40017422672	3120.33678266149	3206.50621427007	3582.81342947717	1542.43321195288	1555.26401086131	1178.73328350558	3350.06129891212	3560.73256342201	3597.44694365773	3235.33122504751	3716.35577651963	3918.04768711327	1678.9691915484	1611.4403151468	1244.33888248444	-0.0866176790411529	0.00235483364155111	0.016366336575135
Klhl35	2.78241161651007	5.54786997043124	8.02446304197555	9.26740951191413	10.432288777572	4.52375433014794	29.1465081623749	26.89554304497	12.9531130055558	7.0490506026557	8.04458077022764	3.75222627760911	4.03156538946731	5.30529018775107	5.30182366321146	19.7389185728374	23.8731898540267	12.4052189204737	0.0375771672410173	0.354065493055814	0.621347336522562
Mid1	155.815050524564	91.5398545121154	65.9789183451323	175.154039775177	113.806786664421	89.3441480204218	593.422906185954	498.152232050313	337.70616050199	111.022546991827	93.5182514538963	100.372052926044	111.875939557718	93.7267933169356	103.915743798945	529.467462894932	599.000036337398	368.339577177142	0.0160212694627848	0.688302972524665	0.86651266936658
Gnptab	3644.03174708936	3148.41620821973	3305.18716628926	3264.90837104735	2931.47314649772	3136.09268937506	1481.80847497514	1474.5773817264	1764.39903582821	3464.60837120528	2732.14074408856	2671.58510965769	3264.56007412115	2701.27692059659	2431.41633194878	1262.12967580437	1020.03629376296	1434.23415672861	0.194679978217241	3.84134378339815e-06	7.68907459921524e-05
Gdpd5	337.599276136556	350.44045313224	363.775657902892	299.337327234827	356.594598215187	363.031284994372	254.15755117591	263.10857326601	120.278906480161	244.073377116954	326.811093790498	320.815346735579	174.365203094461	232.548553229755	224.797323320166	222.93366858734	241.987333520362	129.77767486034	0.284204686382576	6.33417280874086e-05	0.000852027807166502
Sec31a	4167.12513099325	4607.50601044314	4606.93339309863	4468.744866645	4996.1179345681	4964.82037733736	5024.85800719344	4457.64391684458	3273.43670097546	4581.88289172621	5204.84375833728	5155.55890543492	4898.35194820278	5376.02739025442	4987.95570234934	4897.57403177812	5435.49127176454	3503.04297361992	-0.102305431983798	0.00027650349562347	0.00292541739814059
Fbxo33	1408.82774849293	1073.51283927844	1182.2708881844	1277.97577169296	1005.29328220239	1160.34298568295	505.983381698829	522.709032221807	1239.7979591032	1481.18175788303	952.277248675697	1044.05696174473	1451.36354020823	1025.68943629854	1058.24400317701	508.567431464869	596.829746350668	1120.2866932797	0.014288559944182	0.682040013263431	0.862930889838741
Uchl4	272.676338417987	237.633763733471	274.614957436497	284.509472015764	193.471537329516	261.246812566043	48.9661337127899	61.9766861471047	86.045679251192	324.256327722162	206.142382237083	215.753010962524	318.493665767917	242.274918573966	255.547900566793	58.0556428612864	59.6829746350668	84.9280372247814	-0.0149831996255862	0.708296199880918	0.878138014496946
Lzts2	6.49229377185684	18.4928999014375	4.45803502331975	5.56044570714848	2.84516966661054	4.52375433014794	40.8051114273249	22.2180572980187	24.0557812960322	3.52452530132785	12.0668711553415	13.1327919716319	3.02367404210048	7.95793528162661	4.24145893056917	65.0223200046407	52.0869596815129	33.3986663243522	-0.0696228025778135	0.15246416367124	0.376897442158589
Nup37	1549.80327039611	1546.00643176017	1774.29793928126	1658.86630263263	1702.35985052197	1724.6813383689	248.328249543435	314.560916482475	256.286593038497	1234.46498679008	1339.4226982429	1398.6423449788	1292.11670732427	1431.5441356615	1524.80448553962	291.439327163658	272.371393334578	253.829864065077	0.173889755464431	2.08777232841014e-05	0.000332897964267024
Uvrag	1141.71623330797	1154.88159884477	1169.7883901191	1136.18440616067	1169.36473297693	1109.45074946878	1685.83403211177	1780.95269815171	1522.91600051035	1067.05003497701	991.494579930556	1123.79177014393	1037.12019644046	1046.02638201825	1116.56406347233	1875.19726441955	1797.00010901219	1525.84192721826	0.0407162831444167	0.201117390955749	0.450084018566793
Kcnh4	31.5339983204475	32.3625748275156	26.7482101399185	20.3883009262111	33.1936461104563	30.5353417284986	8.16102228546499	11.6937143673782	5.5513341452382	39.6509096399383	34.1894682734675	51.5931113171252	26.2051750315375	31.8317411265064	30.7505772466265	2.32222571445146	4.34057997345941	5.72548565560324	-0.0153466529905968	0.677074999394445	0.859835156682341
Nfkbiz	516.601090132037	440.131017654211	487.709031551181	552.337606910082	411.601211769658	510.05330072418	524.637146922749	513.354060727905	1167.6306152151	622.078715684366	441.446369766242	655.701542012192	586.592764167493	373.138743205159	505.793977470374	473.734045748097	485.059812034089	993.371761247162	-0.0112444922816653	0.776820857507591	0.912753676271119
Parpbp	239.287399019866	208.969768886243	199.719969044725	265.047912040744	242.787811550766	243.151795245452	5.82930163247499	14.0324572408539	17.5792247932543	181.513053018384	108.601840398073	132.265976285721	180.412551178662	137.053329850236	150.571792035206	6.96667714335437	4.34057997345941	23.8561902316802	0.57905115798396	1.4663748325036e-08	5.32635375582236e-07
Rmi1	569.466910845728	636.155756609449	552.796342891649	625.550142054204	612.659868210136	560.945536938344	304.289545215194	354.319545331561	1068.63182295835	765.703121713476	448.485377940191	471.842454409345	651.09781039897	512.84471814927	500.492153807162	233.383684302371	306.010888128888	1019.13644669738	0.0693103534098163	0.100514184172988	0.284477927800427
Gm49322	33.3889393981209	26.8147048570843	14.2657120746232	26.875487584551	39.8323753325475	22.6187716507397	31.4782288153649	21.0486858612808	43.4854508043659	29.0773337359548	43.2396216399735	29.0797536514706	38.2998711999394	24.7580208761717	16.9658357222767	32.5111600023204	24.9583348473916	33.3986663243522	-0.0170010906128392	0.649097527770861	0.843216412289972
X1810055G02Rik	542.570265219464	542.766612107189	649.089899395356	597.747913518462	638.26639520963	653.682500706377	71.1174799161949	66.654171894056	39.7845613742071	504.007118089883	530.942330835024	603.170374125664	521.079826588649	603.91886637233	602.287168140822	61.5389814329636	64.0235546085262	27.673180668749	0.0797338395436292	0.0372523580506982	0.141535446931124
Hacd2	749.396195380046	700.88090626448	858.617545491384	796.070477073424	791.905557206599	918.322129020031	362.582561539944	361.335773951988	309.02426741826	706.667322916234	767.251890960461	787.967518297913	792.202599030325	809.94096866333	847.231421381192	370.395001455007	352.672122843577	335.895158462057	0.00904398014756477	0.788571618100922	0.91780656768287
Shq1	1147.28105654099	1229.77784344559	1314.22872487466	1160.27967089165	1301.19092752989	1382.00694786019	376.572885457884	337.948345217231	265.538816613894	1031.80478196373	1262.99918092574	1426.78404206086	1108.68048210351	1273.26964506026	1328.63701000079	407.55061288623	358.097847810401	241.424645144603	0.00874647975559435	0.799595782541959	0.923356241312646
Pcsk7	679.835904967295	755.43496097372	732.009350829103	638.524515370884	786.215217873378	741.895710144262	1628.70687611351	1501.47292477137	1256.45196153891	581.546674719095	753.173874612562	741.064689827799	655.129375788437	730.361615847064	741.194948116963	1785.79157441317	1904.42946335531	1233.8421587825	-0.0170560139846969	0.631948687527199	0.834641734941103
Brsk1	5.56482323302015	7.39715996057498	7.1328560373116	6.48718665833989	13.2774584441825	14.7022015729808	4.66344130597999	3.50811431021347	2.7756670726191	6.16791927732374	7.03900817394918	8.44250912462049	14.1104788631356	7.95793528162661	8.48291786113834	3.48333857167718	1.08514499336485	0.954247609267207	0.0212323470099823	0.577014907457911	0.80146771471037
Dennd1a	581.524027850605	641.70362657988	657.114362437331	660.766298199478	790.008777428859	706.836614085615	1297.60254338893	1185.74263685215	831.77489942819	532.203320500505	613.399283729857	639.754580332353	588.608546862227	640.171682655296	637.279204318018	1310.89641580785	1480.13777094966	980.966542326689	0.0161536352018783	0.671323868154126	0.856639345386859
Cfap53	0.927470538836691	0.924644995071873	0	0	0	0	1.165860326495	2.33874287347565	1.8504447150794	1.76226265066393	2.01114519255691	0.938056569402277	4.03156538946731	0.884215031291845	0	2.32222571445146	1.08514499336485	7.63398087413766	-0.0963996344307844	0.0761719926038537	NA
Klf16	2246.33364506247	2470.65142683204	2493.82479204507	2209.35042764033	2681.098215836	2537.82617921299	1257.9632922881	1018.52252139864	851.204568936523	2238.95469766852	2835.71472150524	2743.81546550166	2344.35527397524	2947.08869929572	2727.25809235598	1287.67415866333	1386.81530152028	735.724906745017	-0.0757690916164236	0.0339908953964364	0.132244356189182
Oser1	1177.8875843226	1265.83899825339	1326.71122293996	1092.62758145468	1261.35855219734	1260.99651952874	1325.58319122481	1233.6868657584	1088.98671482423	1015.06328678242	1168.47535687556	1250.42940701324	1029.05706566153	1111.45829433385	1230.02308986506	1496.67447296396	1513.77726574397	1147.95987394845	0.0136334931620131	0.705481608796845	0.877180895216675
Emsy	929.325479914365	964.404729859963	884.474148626638	986.052372067664	946.493109092438	971.476242399269	763.638513854224	905.093492035076	2033.63874187226	1101.41415666495	720.995551531652	787.029461728511	1054.2543493457	810.825183694622	839.808868252696	734.984438623886	875.712009645435	2172.82180630143	0.0445436885890433	0.252274124765188	0.512700843939765
Abca17	12.057117004877	12.9450299310062	10.6992840559674	8.34066856072272	18.9677977774036	1.13093858253698	31.4782288153649	32.7424002286591	21.2801142234131	10.5735759039836	12.0668711553415	11.2566788328273	16.1262615578692	10.6105803755021	13.7847415243498	32.5111600023204	44.4909447279589	22.901942622413	-0.0321851046126644	0.410821676711501	0.669178364675329
Rabgap1	784.640075855841	748.962446008217	832.760942356129	877.623680778269	765.350640318234	845.942059737664	902.375892707129	1155.33897949697	1930.93906018535	945.453912081196	715.96768855026	867.702326697106	977.654606945822	752.46699162936	805.877196808142	913.795818636648	1097.08158829187	1969.56706552752	-0.0251978366495712	0.456723784168305	0.709131520808163
Haus8	574.104263539912	624.135371673514	636.60740133006	581.993317348208	666.718091875736	640.111237715933	749.648189936284	728.518405087664	430.22839625596	381.52986386874	470.607975058317	468.090228131736	411.219669725665	520.802653430897	481.405588619601	759.367808625626	705.344245687153	458.993100057527	0.238651096111426	3.61800868052193e-05	0.000532934600082599
Myo1d	21.3318223932439	16.6436099112937	14.2657120746232	15.754596170254	20.8645775551439	10.1784472428329	2.33172065299	5.84685718368912	3.7008894301588	9.69244457865159	16.0891615404553	19.6991879574478	19.1499355999697	11.494795406794	18.026200454919	2.32222571445146	1.08514499336485	1.90849521853441	0.0296752411141517	0.447017502623763	0.701336752270556
Thyn1	1549.80327039611	1603.33442145463	1776.97276029525	1509.66100949081	1652.09518641185	1824.20393363216	631.896296960289	656.017376009919	470.938179987707	1450.34216149641	1781.87464060542	1792.62610412775	1581.38152401855	1820.59874942991	1866.24192945044	582.878654327315	500.251841941197	404.600986329296	0.0217118694762982	0.548848148956253	0.782529963836282
Ccr3	0	0.924644995071873	0.89160700466395	0.926740951191414	0	0	1.165860326495	3.50811431021347	1.8504447150794	0	0	0	0	0.884215031291845	0	2.32222571445146	2.1702899867297	1.90849521853441	0.0168264290227979	0.63124679288782	NA
Fignl1	2162.86129656716	1850.21463513882	2166.6050213334	2329.82675129521	1849.36028329685	2136.34298241236	39.6392511008299	38.5892574123482	57.3637861674614	2068.89635187945	1285.12177804386	1829.21031033444	2098.42978521773	1648.176818328	1896.99250669706	23.2222571445146	22.7880448606619	46.7581328540931	0.17786802114855	0.00055609468468157	0.00520979422769493
Prdm8	0	2.77393498521562	0	0.926740951191414	0.948389888870179	1.13093858253698	0	0	0	1.76226265066393	3.01671778883536	1.87611313880455	0	1.76843006258369	1.06036473264229	0	0	0	-0.0173186905700129	0.614742131246551	NA
Tnni3	29.6790572427741	28.6639948472281	26.7482101399185	30.5824513893166	22.7613573328843	35.0590960586465	9.32688261195998	7.01622862042694	7.40177886031759	22.909414458631	29.1616052920752	24.3894708044592	23.181500989437	16.8000855945451	24.3883888507727	3.48333857167718	4.34057997345941	3.81699043706883	0.107713186080872	0.0585857070889587	0.196537322308382
Stab2	0	0	0	0	0	0	1.165860326495	4.6774857469513	4.6261117876985	0	0	0	0	0	0	0	6.51086996018911	2.86274282780162	0.00244929346018406	0.932395578105002	NA
Rcbtb1	2073.82412483884	1752.2022656612	1735.95883808071	1846.0679747733	1467.15915808217	1619.50405019296	2008.77734255088	2245.19315853662	3429.79927939967	1867.11727837843	1438.97438527447	1738.21882310242	1757.76250980775	1406.78611478533	1634.02205300177	2085.35869157741	2353.67949060836	3094.62499685355	0.0524290936923678	0.0901403683808427	0.2645812902631
Galm	146.540345136197	132.224234295278	163.164081853503	172.373816921603	208.645775551439	209.223637769342	223.84518268704	258.431087519059	179.493137362702	122.477254221143	110.61298559063	162.283786506594	148.160028062923	156.506060538657	166.47726302484	285.633762877529	245.242768500456	198.483502727579	0.0487915434615774	0.237073888286443	0.493715966042222
Tab3	281.951043806354	257.975953625053	278.181385455152	304.897772941975	237.097472217545	240.889918080378	181.87421093322	232.704915910827	792.915560411522	474.929784353928	240.331850510551	232.638029211765	380.98292930466	262.611864293678	254.48753583415	138.172430009862	161.686604011363	814.927458314195	-0.00891333982216485	0.822625163095151	0.934015393344495
Mbd3	3819.32367892949	4279.25703719263	4304.67861851755	3932.16185590517	4599.69096102037	4632.32443407149	2925.14355917595	2614.71453254577	1482.2062167786	3738.64021338352	4972.55648859696	4633.06139627785	4018.46280195154	5017.03608754993	4736.64926071312	3680.72775740556	2965.70126686614	1765.35807714433	-0.107561455708929	0.00154855690991964	0.0117195231970299
Tgfbi	0	0	0	0	0	0	13.99032391794	17.5405715510674	12.9531130055558	0	0	0	0	0	0	16.2555800011602	9.76630494028366	5.72548565560324	0.0224027415555961	0.562747446422114	0.791876708810653
Tstd2	1355.96192777924	1385.11820261767	1390.90692727576	1261.29443457151	1345.76525230678	1332.24565022857	995.644718826728	1047.75680731709	1063.08048881311	1370.1592108912	1404.784917001	1522.4658121399	1358.63753625048	1388.2175991282	1439.97530692823	1236.5851929454	1277.21565719043	1090.70501739242	-0.0937258580776275	0.00265094308517274	0.017914592926023
Reep6	19.4768813155705	39.7597347880905	29.4230311539104	30.5824513893166	18.9677977774036	26.0115873983506	0	0	1.8504447150794	27.3150710852908	18.1003067330122	13.1327919716319	16.1262615578692	24.7580208761717	16.9658357222767	1.16111285722573	0	0	0.0969228173392794	0.0870953128890005	0.258322954455259
Cox18	391.392567389084	390.20018792033	374.474941958859	382.744012842054	388.839854436773	387.911933810186	402.221812640774	402.263774237811	321.977380423815	327.78085302349	350.944836101181	347.080930678843	287.249033999546	321.854271390232	324.471608188542	428.450644316293	362.43842778386	348.300377382531	0.103962136648672	0.00968531575901122	0.0504906624814027
Slc12a8	16.6944696990604	26.8147048570843	29.4230311539104	32.4359332916995	33.1936461104563	31.6662803110356	13.99032391794	9.35497149390259	9.25222357539699	14.0981012053114	11.061298559063	13.1327919716319	15.1183702105024	25.6422359074635	15.9054709896344	11.6111285722573	13.0217399203782	8.58822848340486	0.307793586949392	0.00515890905938193	0.030680399889493
Ntng2	51.010879636018	55.4786997043124	53.496420279837	47.2637885107621	44.5743247768984	50.8922362141643	248.328249543435	239.721144531254	171.166136144844	36.1263843386105	56.3120653915935	29.0797536514706	45.3551106315072	42.4423215020086	37.1127656424802	152.10578429657	142.153994130796	95.4247609267207	0.436354736702018	5.29239570427768e-05	0.000737173861156166
Tdrd7	25.0417045485907	13.8696749260781	13.3741050699593	10.1941504631055	9.48389888870179	13.5712629904438	108.425010364035	156.695772522868	130.456352413098	5.28678795199178	7.03900817394918	4.69028284701139	2.01578269473365	4.42107515645923	3.18109419792688	85.9223514347038	47.7463797080535	87.790780052583	1.05413479733735	1.73149635868607e-06	3.89621356866423e-05
Gnptg	434.056212175571	455.849982570433	403.897973112769	405.912536621839	410.652821880787	446.720740102109	1301.10012436842	1365.82583810978	1002.94103557303	426.46756146067	498.764007754113	476.532737256357	381.990820652027	443.875945708506	495.190330143951	1641.81358011718	1461.69030606246	1083.07103651828	-0.0886864794822147	0.0165144883170428	0.0762353289771128
Prdm4	1494.15503806591	1596.86190648912	1730.60919605273	1683.8883083148	1704.25663029971	1776.7045131656	1085.41596396684	1053.60366450078	938.175470545255	1630.97408318946	1529.47591893953	1656.60790156442	1644.87867890266	1594.2397014192	1631.90132353649	1200.5906943714	1282.64138215725	943.750885565268	-0.0124958477482392	0.706694285209277	0.877664081121807
Eif1	20910.750768612	21701.4180343369	23440.3481526152	22093.5042764033	23460.3206809816	23261.1447656207	14187.3543131176	13217.4053494476	10488.32064507	20869.5954404875	24292.6227808949	23160.6166985422	21305.8151919873	24745.6418657336	24099.969643494	16567.9193597539	15240.8614318093	9978.56725010718	-0.0515322243297612	0.0898791005918134	0.263998320211646
Ccdc180	1.85494107767338	5.54786997043124	4.45803502331975	1.85348190238283	0.948389888870179	1.13093858253698	41.9709717538199	52.6217146532021	20.3548918658734	0	0	0.938056569402277	1.00789134736683	0	1.06036473264229	17.4166928583859	29.298914820851	11.4509713112065	0.687726236771166	0.000949243322507032	0.00800031215050779
Leng8	949.729831768772	1018.9587845692	823.84487230949	887.817831241374	1057.45472609025	812.013902261555	2445.97496498651	2077.97304308311	2715.52761937902	1115.51225787026	1102.10756552119	928.676003708254	973.623041556354	908.088837136725	695.599264613344	2000.59745299993	2386.23384040931	2091.71075951372	0.0134581740132937	0.734503749967479	0.89091948196847
Capn5	3.70988215534676	9.24644995071873	5.3496420279837	3.70696380476565	0.948389888870179	2.26187716507397	17.487904897425	16.3712001143295	5.5513341452382	1.76226265066393	9.05015336650609	3.75222627760911	4.03156538946731	1.76843006258369	2.12072946528459	12.772241429483	9.76630494028366	8.58822848340486	0.0196785781994591	0.605617131520599	0.818332551794609
Mpv17l2	376.553038767697	485.438622412733	459.177607401934	390.157940451585	517.820879323118	473.863266082996	779.960558425154	636.138061585376	295.145932055164	290.773337359548	421.334917840672	394.921815718359	315.469991725817	427.075860113961	405.059327869356	762.851147197303	643.490981065357	306.313482574773	0.122204824713198	0.00219875674740592	0.0155378810150018
Wdr20rt	31.5339983204475	35.1365098127312	33.8810661772301	38.9231199500394	27.5033067772352	35.0590960586465	45.4685527333049	50.2829717797264	74.9430109607156	48.462222893258	43.2396216399735	30.9558667902751	36.2840885052057	41.5581064707167	24.3883888507727	35.9944985739976	60.7681196284317	68.7058278672389	-0.021096644449801	0.582429038510359	0.805271446904206
Aldh1b1	212.390753393602	234.859828748256	213.985681119348	183.4947083359	231.407132884324	213.74739209949	575.935001288529	550.773946703515	241.483035317862	163.890426511745	234.29841493288	209.186614976708	188.475681957597	211.327392478751	219.495499656955	609.584250043507	551.253656629345	260.509597329947	0.0141419298180388	0.708151536573066	0.878039137600416
Ankrd11	4258.01724379925	4111.89629308462	3316.77805734989	4300.07801352816	3954.78583658865	3753.58515544025	8756.77691230393	7486.31593799555	12197.2063394459	5150.21259656532	3778.94181681443	3875.11168820081	4751.19981148722	3587.26038195102	3455.72866368123	8328.66252488014	8992.59656001452	12956.7740386301	-0.042420412035997	0.236811261985545	0.493534933783155
Dcaf10	730.846784603313	621.361436688299	636.60740133006	709.883568612623	618.350207543357	626.539974725489	514.144403984294	539.080232336137	940.025915260335	786.850273521443	598.315694785681	657.577655150996	814.376208672396	613.645231716541	591.683520814399	516.695221465449	528.465611768683	896.992752711175	-0.0118852823943707	0.716224654757058	0.882242397879802
Utp6	3760.89303498278	3416.56325679057	3845.50101111562	4015.56854151239	3343.07435826738	3894.95247825737	966.498210664353	1055.94240737426	1671.87680007424	4431.20943509444	3547.66011967039	3891.99670645005	4304.70394460372	3850.75646127599	4004.99759518994	955.595881496774	987.481943962015	1704.28623015123	-0.0589422473424582	0.0452012909235407	0.162991561237774
Iqcg	33.3889393981209	19.4175448965093	24.9649961305906	25.0220056821682	18.0194078885334	24.8806488158137	15.156184244435	31.5730287919212	28.6818930837307	11.4547072293155	12.0668711553415	16.885018249241	19.1499355999697	12.3790104380858	9.54328259378063	11.6111285722573	6.51086996018911	20.9934474038786	0.693306622840664	0.000118449335088854	0.00145083219010722
Tsen34	519.383501748547	566.807381979058	563.495626947616	512.487746008852	598.434019877083	661.599070784136	538.627470840689	503.999089234002	333.080048714292	387.697783146064	558.092790934542	508.426660616034	443.472192841404	569.434480151948	586.381697151188	603.778685757378	608.766341277682	311.08472062111	0.048296644953436	0.21453131019297	0.466697177328242
Fam174c	272.676338417987	274.619563536346	337.919054767637	247.439833968107	313.917053216029	331.365004683336	340.431215336539	290.00411631098	169.315691429765	289.011074708884	371.05628802675	327.381742721395	314.46210037845	365.180807923532	352.041091237241	395.939484313973	351.586977850212	197.529255118312	-0.139416283246705	0.0013897916793893	0.0107595539570176
Mboat7	2534.77698264068	2729.55202545217	2566.93656642751	2416.94040070721	3065.19612082842	2764.01389572039	2036.75799038676	1851.11498435598	1276.80685340478	2355.26403261234	2800.5196806355	2809.47942535982	2569.11504443804	2911.72009804405	2803.60435310622	1940.21958442419	2226.71752638468	1305.41072947754	-0.0278504619847991	0.381159891894792	0.644118745700178
Prpf39	667.778787962418	598.245311811502	422.621720210712	615.355991591099	496.956301767974	401.483196800629	296.12852292973	354.319545331561	2692.39706044052	1104.93868196628	475.635838039709	392.107646010152	843.605057746034	500.465707711184	409.300786799925	267.055957161917	350.501832856847	2406.6124705719	-0.0202973522322873	0.610895014324193	0.821382095845229
Trmt10b	166.944696990604	201.572608925668	204.178004068045	165.886630263263	172.606959774373	210.354576351879	208.688998442605	268.9554304497	259.987482468656	189.443234946372	236.309560125437	181.044917894639	183.436225220762	209.558962416167	205.710758132605	267.055957161917	246.327913493821	263.372340157749	-0.0517767693228343	0.200008171807968	0.448034238481491
Togaram1	603.783320782686	541.841967112117	538.530630817026	615.355991591099	526.356388322949	486.303590490903	497.822359413364	613.920004287358	2223.3093251679	971.006720515823	515.858741890847	503.736377769023	820.423556756597	548.213319400944	530.182366321146	393.617258599522	487.230102020818	2092.66500712299	-0.0186754552612407	0.641985805938013	0.839412627872713
Ric8b	308.847689432618	298.660333408215	269.265315408513	279.875767259807	259.858829550429	314.400925945282	479.168594189444	482.950403372721	892.83957502581	372.71855061542	284.577044746803	349.895100387049	345.706732146821	284.717240075974	292.660666209273	488.828512892031	625.043516178155	905.580981194579	-0.0966735521016395	0.0164557329511214	0.0760891421558849
Midn	1219.62375857025	1528.43817685381	1195.64499325436	1129.69721950233	1237.64880497558	1052.90382034193	5963.37557002192	4676.31637551456	4356.87208165444	1163.09334943819	1583.77683913857	1343.29700738406	1067.35693686147	1338.70155737585	1195.03105368786	6058.68688900385	6119.1326175844	3929.59165496236	-0.048434372912454	0.184549700328381	0.42584893884646
Rsf1	726.209431909129	664.819751456676	649.98150640002	745.099724757896	688.53105931975	692.134412512634	577.100861615024	715.655319283548	2725.70506531195	1138.4216723289	602.337985170794	601.29426098686	1092.55422054564	702.066734845725	679.69379362371	503.922980035966	547.99822164925	2890.41600847037	-0.0234901930080941	0.559842892657138	0.790249382988811
Rubcn	523.093383903894	654.648656510886	592.027051096863	618.136214444673	680.943940208788	659.337193619062	743.818888303809	691.098519112054	511.647963719454	496.076936161895	579.20981545639	594.727865001044	491.850977515011	601.266221278455	594.864615012326	768.656711483432	844.242804837855	549.646622937911	0.0329639100196304	0.379754471895775	0.643039947556805
Cnot3	2659.98550538363	3006.02087897866	2796.97117363081	2708.8638003325	3312.72588182353	3163.23521535595	3269.07235549197	2756.20847639105	2246.43988410639	2671.59017840651	3108.2248950967	3041.17939800218	2757.59072639564	3167.25824208739	3006.1340170409	3139.64916593837	3289.07447488887	2167.09632064583	-0.0186747336878201	0.528291513180479	0.768224040041206
Grhpr	362.640980685146	454.925337575361	313.84566564171	409.619500426605	455.227146657686	330.234066100799	326.440891418599	357.827659641774	173.016580859924	209.709255429007	292.62162551703	279.540857681879	197.546704083898	270.569799575305	260.849724230004	421.483967172939	353.757267836942	219.476950131458	0.177547370697614	0.00730079569697851	0.0405225143008804
Cbarp	345.946510986086	445.678887624643	329.894591725661	331.773260526526	398.323753325475	292.913092877079	550.286074105639	511.015317854429	298.846821485323	385.9355204954	509.825306313176	473.71856754815	363.848776399424	444.760160739798	390.214221612364	646.73986147473	640.235546085262	319.672949104514	-0.199868716843389	2.41162934151838e-05	0.00037872156781183
Aamdc	81.6174074176288	85.0673395466123	71.328560373116	59.3114208762505	72.0776315541336	63.3325606220711	357.919120233964	321.577145102902	234.081256457544	88.9942638585282	113.629703379465	82.5489781074004	75.591851052512	75.1582776598068	90.1310022745949	382.006130027264	370.034442737414	239.516149926069	-0.109170094420109	0.0171037001467641	0.0783543795252956
Zcchc7	503.616502588323	409.61773281684	409.247615140753	515.267968862426	418.239940991749	400.352258218092	458.183108312534	618.597490034309	2306.57933734647	767.46538436414	415.301482263002	427.753795647438	714.59496528308	440.339085583339	460.198293966755	474.895158605323	539.317061702331	2344.58637596953	-0.0796382161607612	0.0587873670043467	0.197056937846313
Gtf3c4	2225.92929320806	2166.4432234534	2457.26890485385	2170.42730769029	2276.13573328843	2424.73232095929	1420.01787767091	1326.06720926069	1443.34687776193	2469.81110490549	2580.29928205051	2799.1608030964	2548.9572174907	2579.25524627831	2806.78544730415	1420.04102438706	1674.37872476197	1288.23427251073	-0.122225195207595	0.000520451362804721	0.00494179564434409
Zswim4	467.445151573692	485.438622412733	579.544553031567	555.117829763657	629.730886209799	684.217842434875	1113.39661180272	920.295320712667	622.674646624218	443.209056641977	580.215388052668	515.931113171252	476.732607304509	576.508200402283	524.880542657935	1277.2241429483	1365.11240165298	725.228183043077	-0.0161019738305931	0.687203716320251	0.865953752139179
Sbno2	925.615597759018	1104.95076911089	1000.38305923295	865.57604841278	1090.64837220071	956.774040826289	3415.97075663034	2751.5309906441	2082.67552682186	968.363326539827	1275.06605208108	1115.34926101931	1023.00971757733	1117.64779955289	1008.40686074282	4494.66787032079	3597.25565300448	2345.5406235788	-0.160343088498391	2.8789524837177e-05	0.000438714874869603
Ndufa3	932.107891530875	996.767304687479	1051.2046584988	915.620059777117	1015.72557097996	1024.63035577851	1655.5216636229	1582.15955390628	922.44669046708	922.544497622565	1237.85986601878	1087.20756393724	854.691862567069	1147.71111061682	1059.30436790965	1845.00833013168	1536.56531060463	893.175762274106	-0.0461525624826907	0.17317010469125	0.408380305707071
Tnfsf9	89.964642267159	119.279204364272	114.125696596986	161.252925507306	162.174670996801	174.164541710696	18.65376522392	7.01622862042694	17.5792247932543	100.448971087844	114.635275975744	153.841277381973	115.907504947185	102.568943629854	151.632156767848	12.772241429483	7.59601495355396	10.4967237019393	0.0467524377735094	0.256718950432352	0.51826554387087
Kcnc2	0	0	0	0	0	0	0	0	0	7.0490506026557	0	0	7.05523943156778	0.884215031291845	3.18109419792688	3.48333857167718	1.08514499336485	4.77123804633603	-0.324318669682105	0.00190484756815306	NA
Melk	746.613783763536	781.325020835733	873.774864570671	939.715324508093	1001.49972264691	929.631514845401	18.65376522392	31.5730287919212	18.504447150794	334.829903626146	292.62162551703	439.948531049668	423.314365894067	426.191645082669	483.526318084885	8.12779000058009	17.3623198938376	17.1764569668097	1.07081889401384	5.40901278246097e-26	1.86047962113464e-23
Isg15	45.4460564029979	56.4033446993842	37.4474941958859	56.5311980226762	42.677544999158	37.3209732237205	986.317836214768	825.576234336904	637.478204344853	48.462222893258	67.3733639506565	57.2214507335389	42.3314365894067	31.8317411265064	42.4145893056917	1759.08597869698	602.255471317493	846.417629420013	-0.0453789209550497	0.268457604899827	0.532366687019848
Rnf38	1242.81052204117	1082.75928922916	1057.44590753144	1164.91337564761	1000.55133275804	1074.39165341013	2729.27902432479	2845.08070558313	4987.87372949652	1089.07831811031	947.249385694304	972.764662470161	1055.26224069307	810.825183694622	879.042363360461	2869.10987020477	3630.89514779879	5057.5123291162	0.0504284526662574	0.192954963432172	0.437988276590684
Arhgap45	2200.88758865947	2693.49087064437	1743.09169411802	1258.51421171794	1557.25619752483	1229.3302392177	42794.0691443254	36728.7874564983	27839.015516012	2070.65861453011	2952.36114267354	2222.25601291399	1301.18772945057	1479.29174735126	1368.9308698412	45290.3681089467	44913.0661303778	29416.5910508802	-0.0725613925975685	0.0577768139488357	0.1947175941045
Alg8	1235.39075773047	1294.50299310062	1273.21480266012	1244.61309745007	1307.82965675198	1265.52027385889	340.431215336539	318.069030792688	289.594597909926	1186.00276389682	1250.9323097704	1338.60672453705	1182.25655046129	1319.24882668743	1227.90236039978	385.489468598942	339.650382923199	300.58799691917	-0.00403053588316836	0.897022066449944	0.963446973486321
Dok3	3.70988215534676	11.0957399408625	3.5664280186558	9.26740951191413	10.432288777572	4.52375433014794	19.819625550415	14.0324572408539	24.9810036535719	11.4547072293155	16.0891615404553	9.38056569402277	7.05523943156778	6.18950521904292	2.12072946528459	22.0611442872888	23.8731898540267	29.5816758872834	-0.0471553561541556	0.270175239047731	0.534326857417326
Usp35	6.49229377185684	13.8696749260781	10.6992840559674	6.48718665833989	9.48389888870179	6.78563149522191	162.054585382805	94.7190863757638	134.157241843256	5.28678795199178	19.1058793292906	9.38056569402277	10.0789134736683	6.18950521904292	12.7243767917075	111.46683429367	144.324284117525	95.4247609267207	-0.00184084898746088	0.959476639672584	0.986317626495317
Abca7	205.898459621745	297.735688413143	209.527646096028	195.542340701388	308.226713882808	221.663962177249	4149.2969019957	3296.45808016393	2769.19051611632	193.848891573032	325.805521194219	198.867992713283	181.420442526029	202.485242165833	172.839451420694	3750.3945288391	4292.83359375135	2927.63166523179	0.0275241819914078	0.495628486664438	0.742385577163388
Prkx	1414.39257172595	1205.73707357372	1333.84407897727	1523.56212375868	1204.45515886513	1499.62456044404	1056.26945580447	1236.02560863188	1996.62984757067	1650.35897234677	1089.03512176957	1414.58930665863	1669.06807123946	1252.04848430925	1364.68941091063	1183.17400151302	1265.27906226342	1990.56051293139	-0.0354791195612734	0.277614571472229	0.543049673583212
Supt16	6681.49776177952	5868.72178372118	5979.11657327645	6951.48387488679	6035.55325276982	6199.80530946775	1406.02755375297	1593.85326827365	3940.52202076158	8115.21950630738	4811.66487319241	5061.75324849469	7804.10270266134	5399.01698106801	5570.09594056996	1221.49072580147	1394.41131647383	3981.12102586279	0.0540552973171367	0.154769127910646	0.380560941889133
Dagla	0.927470538836691	7.39715996057498	3.5664280186558	1.85348190238283	4.74194944435089	3.39281574761095	4.66344130597999	1.16937143673782	0	0	3.01671778883536	1.87611313880455	1.00789134736683	4.42107515645923	3.18109419792688	0	4.34057997345941	0	0.0446605549213145	0.304076856528699	NA
Grin3b	0	0	0	1.85348190238283	1.89677977774036	0	0	1.16937143673782	1.8504447150794	0	3.01671778883536	0	2.01578269473365	0	0	1.16111285722573	0	0	0.0010274452157582	0.971449371792205	NA
Wdr18	3761.82050552162	4001.86353867107	3980.13366881987	3586.48748111077	4443.20662935679	4165.24679948371	1452.66196681277	1285.13920897487	855.830680724222	3261.06703505359	4542.17141738978	4165.90922471551	3628.40885052058	4479.43334852449	4122.69808051323	1633.6857901166	1479.05262595629	884.587533790701	-0.0380131236940343	0.237059799989373	0.493715966042222
Selenoo	213.318223932439	254.277373644765	246.975140291914	200.176045457345	258.910439661559	252.199303905747	1350.06625808121	1225.50126570124	728.149995383743	261.696003623593	322.788803405384	350.833156956452	229.799227199636	286.485670138558	286.298477813419	1442.10216867435	1451.92400112217	762.443839804498	-0.173771664802285	4.07549848605382e-05	0.000588086057225608
Bbs10	61.2130555632216	64.7251496550311	62.4124903264765	65.7986075345904	71.1292416652634	52.0231747967013	32.6440891418599	53.7910860899399	63.8403426702393	82.8263445812045	42.2340490436951	54.4072810253321	58.4576981472759	46.8633966584678	44.5353187709763	31.3500471450946	39.0652197611347	65.8430850394373	0.0595135220568029	0.167077862004105	0.399515437905504
Tmem161b	291.225749194721	246.88021368419	264.807280385193	288.21643582053	226.665183439973	242.020856662915	88.6053848136198	162.542629706558	496.844405998819	378.886469892744	181.003067330122	214.814954393121	357.801428315223	223.706402916837	268.2722773585	119.59462429425	129.132254210417	530.561670752567	-0.0120792253276295	0.763037954621208	0.905975642190309
Fbxo45	1035.98459188058	940.363959988095	1039.61376743817	1121.35655094161	1048.91921709042	1066.47508333238	339.265355010044	401.094402801074	659.683540925806	1122.56130847292	798.424641445093	966.198266484345	1109.68837345088	906.320407074141	1029.61415539567	343.689405738815	405.844227518454	565.868832295454	0.0589388297206963	0.0905000348182017	0.265405879037058
Dym	1307.73345975973	1481.28128210514	1472.04316470018	1361.38245730019	1595.19179307964	1498.4936218615	1734.80016582456	1761.07338372716	1040.87515223216	1137.54054100356	1340.42827083918	1349.86340336988	1208.46172549282	1448.34422125604	1426.19056540388	1545.44121296744	1553.92763049847	984.783532763758	0.127697951332756	8.0941550079385e-07	2.01803089502656e-05
Xylb	65.8504082574051	98.0123694776185	68.6537393591241	73.2125351441217	92.9422091092775	89.3441480204218	4.66344130597999	8.18560005716477	15.7287800781749	42.2943036159342	53.2953476027581	54.4072810253321	51.4024587157081	63.6634822530129	71.0444370870336	5.80556428612864	11.9365949270134	14.3137141390081	0.234237116028327	0.00533036811044774	0.0314800829183502
Dync1li2	1040.62194457477	993.068724707191	1068.14519158741	1003.6604501403	989.170654091596	1068.73696049745	894.214870421663	803.358177038885	1375.80564566153	1195.69520847547	1125.23573523559	1280.44721723411	1185.28022450339	1069.01597283184	1198.21214788579	905.668028636067	1081.88955838476	1333.08391014629	-0.13600114903787	0.000161158600676818	0.0018717098720615
Mrps2	1879.98278222197	1875.18005000576	2071.20307183436	1855.33538428521	2022.91563296009	2111.46233359655	869.731803565269	831.423091520593	610.646755976202	1995.7624518769	2108.68573439592	2159.40622276404	1994.61697643895	2131.84244044464	2267.05979838922	1007.84596007193	965.779044094718	683.24128823532	-0.107760089821256	0.000127722786334863	0.00154311099705217
Kiss1r	2.78241161651007	3.69857998028749	2.67482101399185	4.63370475595707	2.84516966661054	1.13093858253698	30.31236848887	14.0324572408539	19.4296695083337	2.64339397599589	3.01671778883536	1.87611313880455	1.00789134736683	1.76843006258369	1.06036473264229	17.4166928583859	20.6177548739322	18.1307045760769	0.0367126072206695	0.372159693756369	0.63702201479944
Cd99l2	162.307344296421	167.360744108009	188.129077984093	202.95626831092	198.213486773867	193.390497613824	429.036600150159	319.238402229426	246.10914710556	103.09236506384	124.691001938528	120.071240883491	120.946961684019	136.169114818944	159.054709896344	379.683904312813	367.864152750685	254.784111674344	0.240445643218003	0.000746981838383499	0.00661567625019207
Ggta1	346.873981524922	397.597347880905	350.401552832932	303.044291039592	312.968663327159	312.139048780208	873.229384544754	843.116805887971	1023.29592743891	327.78085302349	307.705214461207	321.753403304981	288.256925346912	279.411949888223	289.479572011346	939.340301495614	1095.9964432985	1049.67237019393	0.0176602703899884	0.650048223661432	0.843476230779104
R3hdm4	1459.83862812895	1604.2590664497	1454.2110246069	1293.73036786321	1666.3210347449	1405.75665809347	4185.43857211704	3612.18836808314	2119.68442112345	1351.65545305923	1705.45112328826	1583.43948915104	1250.79316208223	1588.93441123145	1599.03001682458	3994.2282288565	3878.30820628598	2142.28588280488	-0.019172847333126	0.530222152189973	0.769123573860993
Acta2	4.63735269418346	4.62322497535936	2.67482101399185	0	1.89677977774036	1.13093858253698	0	1.16937143673782	0.925222357539699	3.52452530132785	3.01671778883536	4.69028284701139	2.01578269473365	1.76843006258369	2.12072946528459	1.16111285722573	3.25543498009456	0	-0.0235354548329248	0.547925525948141	NA
Cep19	227.230282014989	230.236603772896	213.094074114684	172.373816921603	168.813400218892	183.212050370991	375.407025131389	369.521374009152	414.499616177785	229.09414458631	217.203680796146	214.814954393121	165.29418096816	165.348210851575	178.141275083905	359.944985739976	336.394947943104	373.110815223478	0.0416704010128086	0.270088336012885	0.534217675761197
Zdhhc17	372.84315661235	261.67453360534	320.086914674358	379.96378998848	289.258916105405	330.234066100799	343.928796316024	412.788117168452	1138.94872213137	582.427806044427	300.666206287258	366.78011863629	560.387589135955	389.938828799704	330.833796584395	306.533794307592	381.971037664428	1066.84882716074	-0.0951497525572328	0.0354112168166861	0.136167156794074
Twist1	55.6482323302015	39.7597347880905	64.1957043358044	57.4579389738676	38.8839854436773	53.1541133792383	0	0	0	58.1546674719095	35.1950408697459	43.1506021925047	47.3708933262408	49.5160417523433	42.4145893056917	0	0	0	0.0311743007237139	0.422562692733698	0.678629796489347
Tk2	307.920218893781	372.631933013965	361.992443893564	250.220056821682	306.329934105068	262.37775114858	1856.04963978004	2018.33509980948	1194.46206358375	319.850671095502	406.251328896496	399.61209856537	315.469991725817	337.770141953485	341.437443910818	1957.63627728258	1868.61967857427	1233.8421587825	-0.076718684115482	0.0379039861814617	0.143429228357062
Pim3	2026.52312735817	1987.98673940453	2298.56285802366	2394.69861787861	2647.90456972554	2593.2421697573	736.823726344839	590.532575552601	399.69605845715	1959.63606753829	2612.47760513143	2353.58393263031	2211.31361612282	2615.50806256128	2633.94599588345	797.684532914075	719.451130600897	398.875500673693	-0.0462140214534464	0.212863121158348	0.464687081267293
Ppp1r26	26.896645626264	27.7393498521562	29.4230311539104	33.3626742428909	36.987205665937	26.0115873983506	2.33172065299	1.16937143673782	0.925222357539699	15.8603638559753	14.0780163478984	29.0797536514706	26.2051750315375	18.5685156571287	30.7505772466265	0	1.08514499336485	0	0.130973773944853	0.0446376526455331	0.161512021830789
Polr3g	833.796014414185	712.901291200414	843.460226412097	995.319781579578	759.660300985013	870.822708553478	118.91775330249	156.695772522868	314.575601563498	1283.80834100867	771.274181345575	858.321761003084	1308.24296888214	895.709826698639	939.483153121071	133.527978580959	133.472834183877	265.280835376284	-0.0861680576213167	0.0430145128360935	0.157293686122699
Plppr3	5.56482323302015	21.2668348866531	6.24124903264765	13.9011142678712	8.53550899983161	22.6187716507397	5.82930163247499	9.35497149390259	1.8504447150794	8.81131325331963	15.0835889441768	10.318622263425	3.02367404210048	8.84215031291845	15.9054709896344	12.772241429483	5.42572496682426	2.86274282780162	0.0171460540610657	0.648546272257327	0.84295510701203
Lysmd3	209.608341777092	165.511454117865	170.296937890814	223.344569237131	167.865010330022	137.974507069512	130.57635656744	185.930058441314	1026.99681686907	261.696003623593	128.713292323642	143.522655118548	261.043858968008	185.685156571288	150.571792035206	137.011317152636	123.706529243593	968.561323406215	0.0152955342696438	0.702930351607333	0.875429553387275
Ddx11	663.141435268234	760.058185949079	723.984887787127	590.33398590893	759.660300985013	814.275779426629	880.224546503724	736.704005144829	588.441419395249	579.784412068431	663.67791354378	688.533521941271	619.853178630598	677.308713969553	745.436407047532	897.540238635487	838.81707987103	610.718469931012	0.0322989323651233	0.380078267682297	0.643350318722249
Alg12	408.087037088144	433.658502688708	456.502786387942	419.81365088971	450.485197213335	404.87601254824	481.500314842434	526.217146532021	338.63138285953	377.12420724208	436.418506784849	392.107646010152	367.880341788892	424.423215020086	390.214221612364	589.84533147067	520.869596815129	356.888605865935	0.0225649089346538	0.541552510535575	0.777554503268874
Ids	660.359023651724	476.192172462015	510.890813672443	608.868804932759	420.136720769489	450.11355584972	721.667542100404	899.246634851387	1659.84890942622	741.912575929513	463.568966884368	461.52383214592	710.563399893613	483.665622116639	480.345223886959	707.117730050468	831.221064917476	1674.70455426395	-0.0281785910672226	0.436919832819758	0.691490866455569
Krt222	7.41976431069353	12.0203849359343	13.3741050699593	14.8278552190626	8.53550899983161	13.5712629904438	24.483066856395	35.0811431021347	17.5792247932543	10.5735759039836	5.02786298139227	9.38056569402277	10.0789134736683	1.76843006258369	9.54328259378063	25.544482858966	13.0217399203782	19.0849521853441	0.10528379328153	0.0737205388677583	0.230431372788798
Ythdc1	1569.28015171168	1266.76364324847	1300.8546198047	1583.80028558613	1141.8614261997	1281.3534140144	929.190680216513	1127.27406501526	3817.4674472088	2129.69441332735	1138.30817898721	1187.57961686328	1862.58320993389	1195.45872230657	1222.60053673656	977.657025784063	1073.20839843784	3866.61131275072	-0.0309168954187313	0.411137556234564	0.669329610669655
Palm	62.1405261020583	80.4441145712529	63.3040973311405	50.9707523155277	66.3872922209125	70.118192117293	156.22528375033	106.412800743142	64.7655650277789	40.5320409652703	66.367791354378	61.9117335805503	46.363001978874	57.4739770339699	53.0182366321146	114.950172865347	104.173919363026	64.8888374301701	0.107443876483048	0.029126813863079	0.117609803749002
Zfp983	134.48322813132	117.429914374128	86.4858794524032	92.6740951191414	75.8711911096143	52.0231747967013	71.1174799161949	95.8884578125016	320.126935708736	96.0433144611839	63.3510735655426	52.5311678865275	77.6076337472456	53.0529018775107	39.2334951077648	88.2445771491553	87.896744462553	287.228530389429	0.207091115016657	0.00376406237563555	0.0237957641706532
Pawr	0	1.84928999014375	2.67482101399185	0.926740951191414	4.74194944435089	2.26187716507397	1.165860326495	1.16937143673782	0.925222357539699	3.52452530132785	1.00557259627845	2.81416970820683	2.01578269473365	0.884215031291845	4.24145893056917	0	0	0.954247609267207	0.00300599586459506	0.934968595876587	NA
AI182371	4.63735269418346	5.54786997043124	2.67482101399185	1.85348190238283	3.79355955548071	3.39281574761095	3.49758097948499	17.5405715510674	33.3080048714292	7.93018192798766	1.00557259627845	1.87611313880455	5.03945673683413	5.30529018775107	4.24145893056917	11.6111285722573	9.76630494028366	24.8104378409474	-0.00324625990115341	0.929546980913267	0.976198752116324
Zhx3	399.739802238614	421.638117752774	406.572794126761	437.421728962347	452.381976991075	493.089221986125	673.867268714109	605.734404230193	746.654442534537	268.745054226249	304.688496672372	350.833156956452	356.793536967857	364.29659289224	370.06729169216	755.884470053949	783.474685209423	822.561439188332	0.0829923436102748	0.0578875481542829	0.194896427331498
Hykk	0	0.924644995071873	0.89160700466395	0	3.79355955548071	0	8.16102228546499	14.0324572408539	24.0557812960322	3.52452530132785	1.00557259627845	0.938056569402277	2.01578269473365	0.884215031291845	1.06036473264229	6.96667714335437	9.76630494028366	26.7189330594818	-0.0125710427354454	0.739956233622255	0.894266803548461
Cox8a	3712.66456696327	3608.88941576552	3642.21461405224	3554.05154781907	3612.41708670651	3421.08921217438	3961.59338943	3618.03522526683	2142.81498006194	2931.52391937944	3775.9250990256	3648.10199840546	2889.62449290069	3598.75517735781	3835.33923796717	3996.55045457095	3400.84440920545	1958.11609421631	0.0469218906513547	0.19557010035614	0.441895264863091
Rnf126	2597.84497928157	2760.98995528461	2712.26850818774	2641.21171089553	2950.44094427513	2819.4298862647	1338.40765481626	1116.74972208462	787.364226266284	2338.52253743103	2952.36114267354	2794.47052024938	2420.95501637512	2971.84672017189	2771.79341112695	1547.76343868189	1266.36420725678	847.37187702928	-0.0247884646816705	0.463991781781271	0.716150671277935
Cerk	564.829558151545	652.799366520742	679.40453755393	542.143456446977	651.543853653813	620.885281812804	2064.73863822264	1685.0642403392	1500.71066392939	408.844934954031	492.730572176443	583.471186168216	405.172321641464	493.39198746085	592.743885547042	2013.36969442941	2238.65412131169	1403.69823323206	0.102004021514028	0.0211972359665713	0.0925723923155051
Uba6	1445.9265700464	1294.50299310062	1331.16925796328	1501.32034093009	1274.63601064152	1189.74738882891	199.362115830645	265.447316139486	1220.36828959486	2407.25078080692	1131.26917081326	1143.49095810138	2022.83793416522	1351.08056781394	1253.35111398319	171.844702869408	198.581533785768	1086.88802695535	-0.0108329022135575	0.786170545178619	0.917113016502494
Gramd4	1330.92022323065	1314.8451829922	1255.38266256684	1130.62396045352	1138.06786664421	1118.49825812908	12070.1519602027	9811.02635423034	8835.87351450413	1258.25553257404	1336.40598045407	1291.70389606694	994.788759851058	1069.90018786313	1066.72692103815	10215.470917872	9280.15998325621	7571.00053192602	0.0829117704779333	0.0114440860246049	0.0576445385112645
Dennd5a	2439.2475171405	2391.13195725586	3032.35542286209	3277.88274436403	2851.80839583263	3091.98608465612	570.105699656054	609.242518540406	466.312068200008	3158.85580131509	2748.22990562902	3289.76438889379	3273.63109624745	2869.27777654204	3162.00763273932	380.845017170039	498.081551954467	396.012757845891	0.0139754972489739	0.7249256536121	0.886318242000604
Cd276	2.78241161651007	0	0.89160700466395	1.85348190238283	2.84516966661054	2.26187716507397	0	0	0.925222357539699	1.76226265066393	0	1.87611313880455	1.00789134736683	0	1.06036473264229	1.16111285722573	0	0	0.0270672103390007	0.463434761311224	NA
Bbs9	122.426111126443	118.3545593692	113.234089592322	87.1136494119929	89.1486495537968	89.3441480204218	1104.06972919076	1171.7101796113	989.062700209939	80.1829506052086	77.429089913441	96.6198266484346	74.5839597051451	90.1899331917682	90.1310022745949	1199.42958151418	1407.43305639421	1128.87492176311	0.0280901358510576	0.486999749405455	0.73512629494363
H2.Q4	1324.4279294588	1472.95947714949	1320.46997390731	1369.72312586091	1669.16620441151	1464.56546438539	7033.63534974432	6783.52370451612	6628.29296941441	807.116294004078	1039.76206455192	881.773175238141	858.723427956536	901.01511688639	828.144856193631	5457.23042896092	5099.09632382144	5552.76683832588	0.561311672022263	1.87013108841236e-20	3.70813992518847e-18
Cog5	1668.51949936721	1443.37083730719	1510.38226590073	1707.05683209458	1331.53940397373	1341.29315888886	886.053848136199	1122.59657926831	2600.80004704409	2118.23970609804	1369.58987613126	1362.99619534151	1900.88308113383	1432.42835069279	1484.51062569921	767.495598626206	902.840634479557	2594.59924959754	-0.0027684424836812	0.942598392277477	0.980504176446925
Aldh5a1	21.3318223932439	14.79431992115	12.4824980652953	12.9743733166798	13.2774584441825	9.04750866029587	60.6247369777399	61.9766861471047	70.3168991730171	14.0981012053114	13.0724437516199	5.62833941641366	11.0868048210351	7.95793528162661	7.42255312849605	39.4778371456747	70.5344245687154	42.9411424170243	0.119566429130031	0.0470475507635303	0.168004175415964
Ibtk	2303.83681847034	2082.30052890186	2215.64340658992	2521.66212819184	2239.14852762249	2290.15062963739	1072.5915003754	1301.5104090892	2289.00011255322	2679.5203603345	1725.56257521383	1852.6617245695	2644.70689549055	1921.39926299718	1990.30460316958	1012.49041150083	1073.20839843784	2355.08309967147	0.0734593267608452	0.0501841551582657	0.176062396136014
Ttc38	97.3844065778526	103.56023944805	70.4369533684521	69.505571339356	90.097039442667	88.2132094378848	1094.7428465788	1059.45052168447	828.999232355571	64.3225867492333	99.551687031567	110.690675189469	80.6313077893461	76.9267077223905	65.7426134238221	1112.34611722225	1155.67941793357	943.750885565268	-0.00902077071104142	0.821803775171578	0.933773910334777
Fbxw2	1689.85132176045	1720.76433582876	1753.79097817399	1708.91031399697	1774.4374820761	1810.63267064171	2255.93973176782	2159.82904365476	1853.22038215202	1712.03816512	1730.59043819522	1798.25444354417	1723.49420399727	1664.97690392254	1724.15305527637	2367.50911588326	2172.46027671643	1841.69788588571	0.00122669848775328	0.962813708420949	0.987630989766507
Ascl3	0.927470538836691	0.924644995071873	0	0.926740951191414	0	1.13093858253698	6.99516195896999	5.84685718368912	2.7756670726191	0	3.01671778883536	0	2.01578269473365	0.884215031291845	0	3.48333857167718	4.34057997345941	3.81699043706883	-0.00450858521892039	0.902536137291724	NA
Pip4p1	524.020854442731	584.375636885424	567.062054966272	565.311980226762	626.885716543188	589.219001501769	883.722127483209	698.114747732481	565.310860456756	496.076936161895	591.276686611731	579.718959890607	483.787846736077	571.202910214532	591.683520814399	890.573561492133	837.731934877665	519.110699441361	0.016980833798046	0.63687805510564	0.8369142932708
Dock4	20.4043518544072	10.1710949457906	11.5908910606313	18.5348190238283	15.1742382219229	21.4878330682027	31.4782288153649	38.5892574123482	89.7465686813508	14.9792325306434	8.04458077022764	11.2566788328273	13.1025875157687	10.6105803755021	9.54328259378063	31.3500471450946	36.894929774405	85.8822848340486	0.067640387118037	0.139506435250099	0.354957949834718
Tdp2	1002.59565248246	858.99520042177	896.956646691934	1006.44067299388	772.937759429196	841.418305407516	275.14303705282	409.280002858238	784.588559193665	1094.3651060623	684.794938065628	850.817308447865	1046.19121856677	826.741054257875	823.903397263061	380.845017170039	380.885892671063	839.737896155142	-0.0160216731404484	0.6734562087009	0.857547339492878
Apex1	5885.72803945764	6086.93800255814	6753.03145332476	6079.42063981567	6743.05210986697	6791.28618813459	1908.51335447231	1777.44458384149	965.932141271446	5412.78973151425	6739.3475402582	6772.76843108444	5562.55234611751	6895.9930290451	7248.65331234271	2160.83102729708	1818.70300887949	1001.95998973057	-0.0235501442069724	0.476376431535667	0.725279889530455
Tmem59l	8.34723484953022	3.69857998028749	3.5664280186558	2.78022285357424	0	4.52375433014794	24.483066856395	12.8630858041161	11.1026682904764	2.64339397599589	3.01671778883536	1.87611313880455	2.01578269473365	2.65264509387554	0	18.5778057156116	7.59601495355396	8.58822848340486	0.0888121892468891	0.112028633029329	0.305226411425204
Ints6l	165.089755912931	150.717134196715	149.789976783544	176.080780726369	154.587551885839	158.331401555178	197.030395177655	301.697830678359	940.951137617874	236.143195188966	119.663138957136	123.823467161101	225.767661810169	162.6955657577	123.002308986506	188.100282870568	230.050738593349	957.110352095009	0.0151028055067426	0.704592183180472	0.876381086199613
Gm7008	11.1296464660403	18.4928999014375	6.24124903264765	16.6813371214454	8.53550899983161	11.3093858253698	12.824463591445	12.8630858041161	6.4765565027779	15.8603638559753	12.0668711553415	14.0708485410342	22.1736096420702	13.2632254693777	20.1469299202036	9.28890285780582	8.68115994691881	10.4967237019393	-0.0397042527611956	0.330204592163634	0.599447242172112
Fnip1	983.118771166893	819.235465633679	702.586319675193	852.6016750961	569.033933322107	504.398607811495	209.8548587691	275.971659070126	1051.0525981651	1288.21399763533	661.666768351223	567.524224488378	1053.24645799833	670.234993719219	575.778049824765	178.811380012762	213.773563692876	1056.3521034588	-0.00089509544643351	0.982144364270407	0.993274208510108
Fam214b	24.114234009754	38.8350897930187	24.9649961305906	29.6557104381252	32.2452562215861	26.0115873983506	335.767774030559	261.939201829273	214.65158694921	12.3358385546475	24.1337423106829	14.0708485410342	23.181500989437	17.6843006258369	28.6298477813419	185.778057156116	179.048923905201	160.313598356891	0.536048563582218	6.55855239733692e-06	0.000123230593204812
Ripor2	1214.05893533723	1196.490623623	1069.03679859208	908.206132167585	969.254466425323	914.92931327242	19420.9013187537	16835.4405747145	19228.8962567476	1030.04251931306	1258.97689054063	1046.87113145294	833.526144272365	804.635678475579	837.688138787411	20311.3472114497	21284.0338998582	19350.2330207204	0.0157621796303251	0.672350040688107	0.857364574847345
Mettl25	219.810517704296	184.928999014375	217.552109138004	215.930641627599	219.078064329011	228.449593672471	146.89840113837	159.034515396344	169.315691429765	221.163962658323	228.264979355209	244.832764613994	230.807118547003	203.369457197124	230.099146983378	162.555800011602	153.005444064444	206.117483601717	-0.0564681759977406	0.154573146789318	0.380177338987773
Tmtc2	26.896645626264	24.9654148669406	26.7482101399185	45.4103066083793	22.7613573328843	24.8806488158137	8.16102228546499	9.35497149390259	20.3548918658734	32.6018590372826	19.1058793292906	18.7611313880455	28.2209577262711	29.1790960326309	24.3883888507727	9.28890285780582	14.1068849137431	31.4901711058178	-0.00123160598034648	0.973075463438113	0.990889605509393
Fam122b	342.236628830739	318.077878304724	293.33870453444	355.868525257503	338.575190326654	333.62688184841	310.118846847669	375.368231192842	728.149995383743	326.899721698158	247.3708586845	235.452198919972	335.627818673153	235.201198323631	231.15951171602	322.789374308752	337.480092936469	685.149783453855	0.152042743360868	0.00131062900032545	0.0102788930532737
Parp2	1208.49411210421	1051.32135939672	1149.28142901183	1094.48106335706	1023.31269009092	1170.52143292578	528.134727902234	627.952461528212	810.494785204777	1092.60284341163	953.282821271975	1122.85371357453	1161.09083216658	1076.08969308218	1237.44564299356	530.628575752158	514.35872685494	848.326124638547	0.0210358503637173	0.534288494810184	0.771821225594283
Tmem63b	195.696283694542	209.894413881315	187.23747097943	254.853761577639	257.962049772689	229.580532255008	363.748421866439	308.714059298786	278.491929619449	232.618669887638	247.3708586845	212.000784684915	269.106989746943	259.959219199802	195.107110806182	372.717227169459	347.246397876752	287.228530389429	-0.0542888653703679	0.161393169024328	0.391440562776805
Zfp57	0.927470538836691	1.84928999014375	1.7832140093279	2.78022285357424	1.89677977774036	2.26187716507397	0	2.33874287347565	0.925222357539699	4.40565662665981	1.00557259627845	0	0	0.884215031291845	1.06036473264229	1.16111285722573	0	0	0.044086652363064	0.281325162976059	NA
Adamtsl2	0.927470538836691	1.84928999014375	0	1.85348190238283	0	0	13.99032391794	19.879314424543	11.1026682904764	0	0	0.938056569402277	0	0	1.06036473264229	12.772241429483	4.34057997345941	2.86274282780162	0.117846447998724	0.0607816194469891	0.201506154533336
Gm12221	8.34723484953022	15.7189649162218	10.6992840559674	8.34066856072272	10.432288777572	19.2259559031287	13.99032391794	15.2018286775917	6.4765565027779	9.69244457865159	13.0724437516199	15.9469616798387	8.06313077893461	6.18950521904292	13.7847415243498	10.4500157150315	8.68115994691881	6.67973326487045	0.0304228106284543	0.434550617067981	0.690097374821713
X5031439G07Rik	818.956485792798	945.911829958526	903.197895724581	840.554042730612	1099.18388120054	1054.03475892447	723.999262753394	736.704005144829	555.13341452382	702.261666289574	889.931747706432	1008.41081210745	751.886945135652	924.004707699978	961.750812506559	798.845645771301	1040.65404863689	552.509365765713	0.00448134803748074	0.908976352821661	0.967995542321296
Dnajb5	697.457845205192	748.962446008217	815.820409267514	716.370755270963	915.196242759723	931.893392010475	697.184475244009	646.662404516017	427.452729183341	736.625787977521	894.959610687825	878.959005529934	809.336751935562	950.531158638734	1003.10503707961	710.601068622145	678.215620853032	354.980110647401	-0.0545925393470051	0.120219116592466	0.32125780736474
Fmnl2	15.7669991602237	11.0957399408625	19.6153541026069	12.9743733166798	8.53550899983161	21.4878330682027	8.16102228546499	3.50811431021347	9.25222357539699	14.9792325306434	1.00557259627845	13.1327919716319	13.1025875157687	7.95793528162661	13.7847415243498	1.16111285722573	2.1702899867297	7.63398087413766	0.128969455806766	0.0540347098954028	0.186123237395692
Sugp2	652.939259341031	702.730196254623	710.610782717168	590.33398590893	744.48606276309	672.908456609506	1195.00683465737	1005.65943559453	1236.09706967304	730.457868700197	855.742279432965	782.339178881499	687.381898904176	756.88806678582	672.271240495214	1266.77412723327	1318.45116693829	1159.41084525966	-0.0973743982596635	0.00793949997767491	0.0432044807199071
Ptpn23	1154.70082085168	1420.2547124304	1164.43874809112	1218.66435081671	1604.67569196834	1314.15063290798	1097.07456723179	971.747663929132	767.009334400411	1062.64437835035	1414.84064296379	1256.05774642965	1088.52265515617	1271.50121499767	1127.16771079876	953.273655782322	1200.17036266153	688.966773890923	0.0509868062903337	0.193502079884734	0.438934596820633
Smug1	253.199457102417	251.503438659549	203.286397063381	206.663232115685	218.129674440141	204.699883439194	510.646823004809	460.732346074703	408.023059675007	255.528084346269	330.833384175612	233.576085781167	260.035967620641	235.201198323631	221.616229122239	474.895158605323	555.594236602804	369.293824786409	-0.0711615040554315	0.0865696129434185	0.257190949506148
Slc2a6	180.856755073155	164.586809122793	182.77943595611	260.414207284787	307.278323993938	261.246812566043	23.3172065299	16.3712001143295	5.5513341452382	67.8471120505611	80.4458077022764	81.6109215379981	92.726003957748	80.4635678475579	112.398661660083	3.48333857167718	5.42572496682426	3.81699043706883	1.36333658923194	8.02543119347694e-29	3.55948992986475e-26
Galt	262.474162490784	318.077878304724	308.496023613727	278.949026308615	333.833240882303	280.472768469172	699.516195896999	574.161375438272	364.537608870642	271.388448202245	374.073005815585	348.018987248245	274.146446483777	352.801797485446	355.222185435168	697.828827192662	620.702936204695	422.731690905373	-0.0891519114892365	0.0173728908525492	0.0792955717479208
Sigmar1	3149.6899498894	3236.25748275156	3389.88983173234	3331.63371953313	3638.97200359488	3671.02663891505	972.327512296828	900.416006288125	586.590974680169	2853.98436275023	3246.99391338313	3377.9417064176	3037.78452096361	3318.45901243829	3426.03845116725	1091.44608579218	986.39679896865	535.332908798903	0.0340989318855431	0.289825839188814	0.556536936731033
Zranb3	267.111515184967	287.564593467352	303.146381585743	299.337327234827	268.394338550261	308.746233032597	86.2736641606298	61.9766861471047	133.232019485717	170.939477114401	126.702147131085	166.974069353605	167.309963662893	170.653501039326	189.80528714297	76.633448576898	68.3641345819857	145.045636608615	0.516742406023146	5.10528788111926e-06	9.80005944742414e-05
Slain2	1793.72802211016	1454.46657724806	1672.65474074957	1960.05711176984	1512.68187274794	1533.55271792015	1045.77671286601	1248.888694436	2352.84045522346	2241.59809164451	1383.66789247915	1514.02330301528	2155.87959201764	1554.45002501106	1614.93548781421	1017.13486292974	1135.06166305963	2288.28576702276	-0.0127737353571921	0.715841877522171	0.882123199806877
Hyal3	6.49229377185684	6.47251496550311	3.5664280186558	2.78022285357424	0.948389888870179	3.39281574761095	11.65860326495	10.5243429306404	9.25222357539699	0.881131325331963	5.02786298139227	4.69028284701139	5.03945673683413	2.65264509387554	5.30182366321146	18.5778057156116	22.7880448606619	7.63398087413766	-0.0246502973753379	0.525967814605857	0.766444883148466
Arl5a	2648.85585891759	2244.11340303944	2233.47554668319	2841.38775635287	1929.97342385081	2083.18886903312	673.867268714109	953.037720941327	2296.40189141353	3427.60085554134	1875.39289205932	1892.06010048439	3191.99189711074	2131.84244044464	1945.76928439861	579.395315755638	632.639531131709	2169.95906347363	0.0424874170798268	0.295134723998303	0.56205656929575
Slf2	1205.7117004877	1056.86922936715	1074.38644062006	1162.13315279403	1032.79658897962	1029.15411010866	415.046276232219	570.653261128058	1805.10881955995	1651.2401036721	908.032054439445	1024.35777378729	1525.94749991338	1041.60530686179	1012.64831967339	472.572932890871	544.742786669156	1890.36451395834	-0.0460331510691283	0.248549077010102	0.508194364179092
Myrf	1.85494107767338	1.84928999014375	0.89160700466395	0.926740951191414	2.84516966661054	5.65469291268492	1.165860326495	0	0	0.881131325331963	2.01114519255691	3.75222627760911	1.00789134736683	1.76843006258369	0	1.16111285722573	1.08514499336485	1.90849521853441	0.000171811276751342	0.99625387349964	NA
Vezt	531.440618753424	505.780812304314	552.796342891649	577.359612592251	622.143767098837	569.99304559864	271.645456073335	225.6886872904	346.033161719848	589.476856647083	543.009201990365	548.763093100332	642.026788272668	512.84471814927	534.423825251715	280.989311448626	303.840598142158	396.967005455158	-0.0410439604453413	0.285412040982972	0.5517999883475
Rab3gap1	1715.82049684788	1631.07377130678	1825.11953854711	1716.3242416065	1651.14679652298	1852.47739819558	2295.57898286865	2516.4873318598	2722.92939823934	2005.45489645555	1742.65730935056	2031.83052932533	1857.54375319706	1701.22972020551	1882.14740044007	2689.13737733479	2758.43857313345	2860.83433258309	-0.105664556097437	0.000117370656811149	0.00144053832850745
Prr5	79.7624663399554	53.6294097141686	49.0383852565173	62.0916437298247	83.4583102205757	57.6778677093862	9.32688261195998	3.50811431021347	1.8504447150794	21.1471518079671	22.122597118126	41.2744890537002	28.2209577262711	35.3686012516738	51.9578718994723	2.32222571445146	1.08514499336485	1.90849521853441	0.840656486573022	2.96152106260157e-05	0.000448862194146464
Mbnl3	701.167727360538	601.019246796717	636.60740133006	798.850699926998	673.356821097827	572.254922763714	136.405658199915	150.848915339179	515.348853149613	814.165344606734	441.446369766242	490.603585797391	783.131576904024	547.329104369652	516.397624796797	128.883527152056	139.983704144066	463.764338103863	0.0948393253913366	0.0251896052711252	0.105267941294209
Lmo1	3.70988215534676	0.924644995071873	0.89160700466395	0.926740951191414	1.89677977774036	1.13093858253698	1.165860326495	5.84685718368912	3.7008894301588	0	1.00557259627845	0	1.00789134736683	0	0	0	1.08514499336485	0	0.220159133870698	0.00871961007079996	NA
Metap2	5920.0444493946	5174.3133924222	6097.70030489675	6433.43568317079	5116.56345045461	6082.1876968839	1558.75525652381	1734.17784068219	2742.35906774767	7204.12971591413	4970.5453434044	5788.74708978145	7004.84486419944	5639.52346957939	6213.73733328384	1659.23027297556	1598.41857522643	2638.49463962383	-0.0323810968637692	0.331739934380033	0.601036852564844
Rpp25l	434.056212175571	478.041462452158	497.516708602484	453.176325132601	498.853081545714	453.506371597331	445.358644721089	395.247545617385	273.865817831751	400.033621700711	538.986911605252	567.524224488378	405.172321641464	500.465707711184	566.234767230984	494.63407717816	422.121402418927	253.829864065077	-0.0400774344595686	0.296359683751004	0.563224496958317
Rfxank	137.26563974783	147.018554216428	137.307478718248	118.622841752501	142.258483330527	141.367322817123	929.190680216513	743.720233765256	556.058636881359	164.771557837077	228.264979355209	173.540465339421	148.160028062923	159.158705632532	178.141275083905	1004.36262150025	951.672159180975	557.280603812049	-0.196111469567742	0.000235323160384028	0.00254565888646496
Acaa1a	688.183139816825	770.22928089487	649.089899395356	555.117829763657	715.085976208115	659.337193619062	2497.27281935229	2282.61304451223	1543.27089237622	626.484372311025	897.97632847666	727.931897856167	565.42704587279	836.467419602086	725.289477127328	2632.24284733072	2375.38239047566	1474.31255631783	-0.0564871973799856	0.104761878014469	0.29145868142223
Tm6sf2	7.41976431069353	5.54786997043124	2.67482101399185	1.85348190238283	3.79355955548071	1.13093858253698	2.33172065299	2.33874287347565	4.6261117876985	4.40565662665981	3.01671778883536	6.56639598581594	3.02367404210048	1.76843006258369	2.12072946528459	2.32222571445146	4.34057997345941	4.77123804633603	-0.00319358302961682	0.931418230857953	NA
Mgat5	1803.93019803736	1607.95764642999	1619.15832046973	1336.36045161802	1404.56542541673	1308.49593999529	2995.09517876565	2824.03201972184	2334.33600807266	1419.50256510979	1620.98302520087	1456.80185228174	1220.55642166123	1229.94310852696	1196.09141842051	2721.64853733711	2805.09980784814	2190.95251087751	0.107463377001572	0.000500109740332756	0.00478752624646677
Prickle1	208.680871238256	246.88021368419	335.244233753645	365.135934769417	400.220533103215	478.387020413144	103.761569058055	100.565943559453	101.774459329367	225.569619284982	236.309560125437	371.470401483302	339.65938406262	361.643947798365	496.250694876593	124.239075723153	168.197473971552	129.77767486034	-0.0569486258883182	0.167393840331422	0.399951202855939
Surf6	1909.66183946475	1955.62416457701	1965.10183827935	1755.24736155654	1752.62451463209	1950.8690548763	1821.07382998519	1789.13829820887	1342.4976407901	2054.79825067414	2350.02315750275	2378.91146000417	1984.53806296528	2130.07401038205	2256.4561510628	2180.56994586992	2131.22476696857	1481.94653719197	-0.203873961309107	5.10695983747458e-12	3.60136824689526e-10
Pphln1	2843.6246720733	2307.91390769939	2573.17781546016	2985.03260378754	2444.94913350732	2606.81343274775	644.720760551734	764.768919626537	1278.65729811986	3137.70864950712	2224.32658296794	2438.94708044592	3236.33911639488	2435.12819617774	2520.48696949073	689.701037192082	763.942075328855	1256.74410140491	-0.0124742776424936	0.66456001759504	0.852786244597746
Ccdc38	14.8395286213871	24.9654148669406	23.1817821212627	27.8022285357424	25.6065269994948	16.9640787380548	8.16102228546499	16.3712001143295	17.5792247932543	17.6226265066393	31.1727504846321	22.5133576656547	25.1972836841707	25.6422359074635	20.1469299202036	16.2555800011602	8.68115994691881	20.0391997946113	-0.0141092544295451	0.701706741607646	0.874487239208463
Cd200r3	0	0	0	0	0	0	0	3.50811431021347	1.8504447150794	0	0	0	0	0	0	3.48333857167718	2.1702899867297	8.58822848340486	-0.00279841763072633	0.876999049354848	NA
Gatad2a	5770.72169264189	6197.89540196676	5728.57500496588	5654.04654321881	6599.84523664757	6018.85513626183	7191.02649382115	5575.56301036595	4262.4994011854	5472.70666163682	6856.99953402278	6530.74983617865	5841.73824933813	6572.37032759229	6152.23617879058	7058.4050590752	7163.04210120139	4356.1403363048	-0.0599771786917494	0.0653963209935777	0.21190430691721
H1f2	84.3998190341389	81.3687595663248	46.3635642425254	71.3590532417388	109.064837220071	61.0706834569972	103.761569058055	155.526401086131	69.3916768154775	41.4131722906022	59.3287831804288	42.2125456231025	47.3708933262408	48.6318267210515	34.9920361771957	200.872524300051	169.282618964917	96.3790085359879	0.068993249435136	0.136428507382396	0.349926352674311
Sapcd1	0	0	0	0	0	0	3.49758097948499	1.16937143673782	4.6261117876985	0	0	0	0	0	0	4.64445142890291	1.08514499336485	2.86274282780162	0.000695481412947954	0.982068856462071	NA
Dipk1b	94.6019949613425	101.710949457906	74.0033813871079	66.7253484857818	63.542122554302	58.8088062919232	22.151346203405	14.0324572408539	12.9531130055558	42.2943036159342	56.3120653915935	61.9117335805503	39.3077625473062	51.284471814927	62.5615192258953	30.1889342878689	14.1068849137431	5.72548565560324	0.188757162109802	0.0126665486346246	0.0624947338079515
Ankmy2	549.990029530158	570.505961959346	578.652946026904	567.165462129145	527.304778211819	556.421782608196	1107.56731017025	1175.21829392151	1133.39738798613	460.831683148617	532.953476027581	560.01977193316	479.756281346609	580.04506052745	573.65732035948	1127.44058436618	1368.36783663308	1168.95332135233	0.00840805723549516	0.817654108269545	0.932486674665382
Rorb	0.927470538836691	0	3.5664280186558	3.70696380476565	0.948389888870179	1.13093858253698	3.49758097948499	1.16937143673782	0.925222357539699	2.64339397599589	2.01114519255691	0	1.00789134736683	3.53686012516738	4.24145893056917	5.80556428612864	0	1.90849521853441	-0.0175033624311537	0.643108036204654	NA
Slc26a8	0	0	0	0	0	0	5.82930163247499	5.84685718368912	12.0278906480161	0	1.00557259627845	0	0	0	0	8.12779000058009	3.25543498009456	6.67973326487045	0.00231295450773066	0.948798614988338	NA
Gxylt1	626.970084253603	607.49176176222	566.170447961608	632.037328712544	584.20817154403	598.266510162065	315.948148480144	346.133945274396	936.325025830176	785.088010870779	472.619120250874	505.612490907827	658.153049830538	537.602739025442	534.423825251715	254.283715732434	283.222843268226	880.770543353632	0.0651534980773657	0.105003080090683	0.291936969951893
Ndufa13	1521.97915423101	1551.5543017306	1562.9870791759	1416.98691437167	1581.91433463546	1525.63614784239	2964.78281027678	2708.2642474848	1448.89821190717	1342.84413980591	1952.82198197276	1642.53705302339	1438.26095269246	1832.977759868	1717.79086688051	3036.31012164528	2340.65775068798	1427.55442346374	-0.0324408247779994	0.376554811308778	0.640250368976748
Rif1	2260.24570314502	2379.11157231993	2137.18199017949	2542.05042911805	2579.62049772689	1880.750862759	542.125051820174	703.96160491617	3559.33040945522	3638.19124229567	1822.09754445656	1588.12977199806	3171.8340701634	2279.50635067038	1931.98454287426	508.567431464869	462.271767173427	3681.48727655288	0.0245645775645123	0.540132119357723	0.776673213860171
Sh3bp4	42.6636447864878	50.855474728953	69.5453463637881	81.5532037048444	91.9938192204073	116.486674001309	26.814787509385	14.0324572408539	13.8783353630955	27.3150710852908	37.2061860623028	41.2744890537002	56.4419154525423	58.3581920652618	66.8029781564644	17.4166928583859	21.702899867297	11.4509713112065	0.44376568484694	0.000194881794795912	0.00218823302431066
Nepro	744.758842685863	716.599871180701	816.712016272178	796.070477073424	742.58928298535	848.203936902738	364.914282192934	362.505145388725	578.263973462312	921.663366297233	718.984406339095	852.69342158667	934.315279009048	757.772281817111	884.344187023672	336.722728595461	352.672122843577	589.725022527134	-0.0534945003276818	0.130667242769794	0.340013232922975
Polr1has	27.8241161651007	20.3421898915812	20.5069611072709	20.3883009262111	24.6581371106246	36.1900346411835	25.64892718289	43.2667431592995	43.4854508043659	27.3150710852908	18.1003067330122	20.6372445268501	31.2446317683716	30.0633110639227	15.9054709896344	31.3500471450946	30.3840598142158	45.8038852448259	0.0111900886275284	0.762317141290756	0.905923229578216
Ska1	317.194924282148	355.063678107599	306.712809604399	373.47660333014	386.943074659033	408.268828295851	4.66344130597999	10.5243429306404	0.925222357539699	140.099880727782	119.663138957136	174.478521908824	188.475681957597	154.737630476073	179.201639816547	0	4.34057997345941	3.81699043706883	1.09973188949175	2.51529036433157e-14	2.50844401186061e-12
Kctd1	143.757933519687	146.093909221356	150.681583788208	130.670474117989	145.103652997137	135.712629904438	212.18657942209	230.366173037351	226.679477597226	126.882910847803	138.769018286427	179.168804755835	144.128462673456	143.242835069279	129.36449738236	228.739232873468	245.242768500456	186.078283807105	0.00110155917952601	0.977918621242951	0.99228094327282
Agr3	1.85494107767338	0	0	3.70696380476565	1.89677977774036	5.65469291268492	0	0	0	1.76226265066393	1.00557259627845	0	0	2.65264509387554	1.06036473264229	0	0	0	0.00987941035070984	0.762140356780011	NA
Ube2r2	1824.33454989177	1883.5018549614	1742.20008711336	1912.79332325908	1767.79875285401	1827.59674937977	2522.92174653518	2572.61716082321	2725.70506531195	2022.19639163685	1813.04739109005	1995.24632311864	2078.2719582704	1849.77784546254	1911.83761295405	2311.77569873642	2581.55993921498	2860.83433258309	-0.0442977745193504	0.137714099720883	0.351991725310246
Gmip	1608.23391434282	1860.38573008461	1569.22832820855	1461.47048002886	1812.37307763091	1622.89686594057	4452.4205868844	4022.63774237811	3427.02361232705	1356.94224101122	1712.49013146221	1612.51924280251	1341.50338334525	1550.0289498546	1452.69968371994	4578.26799604104	4748.59449096459	3465.8273168585	0.0402133319784503	0.253305628148686	0.513874867146035
Rbm43	228.157752553826	258.900598620124	234.492642226619	201.102786408537	202.955436218218	203.568944856657	809.107066587529	895.738520541173	1004.79148028811	185.918709645044	177.986349541286	215.753010962524	178.396768483928	169.769286008034	160.115074628986	815.101225772461	811.688455036909	877.90780052583	0.152252124673757	0.000476544552824744	0.00460004690338387
Igfbp7	20.4043518544072	24.0407698718687	38.3391012005498	26.875487584551	35.0904258881966	35.0590960586465	0	0	0	13.2169698799794	20.1114519255691	24.3894708044592	23.181500989437	32.7159561577983	30.7505772466265	1.16111285722573	0	0	0.0591644281626727	0.186065265375349	0.428173673216293
Pnpla8	277.313691112171	244.106278698974	224.684965175315	275.24206250385	220.026454217881	204.699883439194	237.83550660498	300.528459241621	1042.72559694724	356.858186759445	179.997494733843	192.301596727467	299.343730167947	213.095822541335	214.193675993743	196.228072871148	211.603273706146	1007.68547538617	0.0476127616184861	0.245774549195206	0.505085228480758
Edc4	2151.73165010112	2526.13012653636	2168.38823534273	2124.09026013072	2754.124237279	2253.96059499621	3072.04196031432	2626.40824691315	2131.71231177147	2121.76423139937	2915.15495661124	2545.88552935778	2370.56044900678	2741.06659700472	2300.99146983378	3071.14350736205	3220.71034030688	2027.77616969281	-0.0695413311199177	0.0442446993090315	0.160503693963499
Lrrk2	25.0417045485907	24.9654148669406	43.6887432285336	40.7766018524222	30.3484764438457	45.2375433014794	1.165860326495	0	1.8504447150794	29.0773337359548	14.0780163478984	14.0708485410342	31.2446317683716	17.6843006258369	13.7847415243498	3.48333857167718	3.25543498009456	3.81699043706883	0.107418506527873	0.0734806132116432	0.229937369316093
X9530068E07Rik	3490.07163764247	3467.41873151952	3846.39261812028	3468.79138030946	3562.15242259639	3787.51331291636	2891.3336097076	2783.10401943602	1938.34083904567	3545.67245313582	3820.17029326185	3867.60723564559	3491.33562727869	3746.41908758355	3939.25498176612	2923.68217449438	2849.5907525761	2036.36439817622	-0.0424764123783354	0.0760025925455562	0.235122557775845
Macrod1	229.085223092663	240.407698718687	242.517105268594	185.348190238283	275.033067772352	246.544610993063	483.832035495424	398.755659927598	216.50203166429	205.303598802347	306.699641864929	258.903613155028	212.6650742944	274.990874731764	251.306441636223	436.578434316874	383.056182657793	228.065178614862	-0.0220085928870126	0.568017822470505	0.795198240200879
Snapc4	1170.4678200119	1349.98169280493	1208.12749131965	1169.54708040356	1450.0881400825	1241.77056362561	1049.2742938455	1041.9099501334	843.802790076206	1320.81585667261	1713.49570405849	1525.2799818481	1291.1088159769	1439.50207094312	1269.25658497282	1156.46840579682	1258.76819230323	843.554886592211	-0.118615351617133	0.00185423017232628	0.0135286559845832
Naa30	1147.28105654099	893.207065239429	967.393600060386	1080.57994908919	824.150813428185	927.369637680327	733.326145365354	767.107662500013	1874.50049637543	1420.38369643512	951.271676079418	993.401906997012	1211.48539953493	910.741482230601	980.837377694121	764.012260054529	826.880484944017	1769.1750675814	-0.0788657916286081	0.017369293829447	0.0792955717479208
Noa1	1937.48595562985	1990.76067438974	2031.08075662448	1764.51477106845	2050.41893973733	1971.22594936196	1097.07456723179	1084.00732185596	922.44669046708	2000.16810850356	2263.5439142228	2318.87583956243	1975.46704083898	2236.17981413708	2225.70557381617	1193.62401722805	1202.34065264826	849.280372247814	-0.100747829920283	0.000636146666120186	0.00581117393538733
Ap5m1	525.875795520404	474.342882471871	444.911895327311	520.828414569574	391.685024103384	396.959442470481	493.158918107384	631.460575838425	1720.91358502384	713.71637351889	427.368353418343	431.506021925047	615.821613241131	419.117924832335	454.896470303544	469.089594319194	517.614161835034	1704.28623015123	-0.0255492769600612	0.516203898796053	0.758839992176945
Gramd1c	28.7515867039374	19.4175448965093	33.8810661772301	30.5824513893166	29.4000865549755	30.5353417284986	51.2978543657799	64.3154290205803	123.97979591032	33.4829903626146	27.1504600995183	29.0797536514706	43.3393279367735	28.294881001339	33.9316714445534	52.2500785751577	39.0652197611347	138.365903343745	-0.0128600366757518	0.736478460630655	0.892030756411718
BC031181	1875.34542952779	1892.74830491212	2144.3148462168	1940.59555179482	2134.82563984677	2263.00810365651	1913.17679577829	1631.27315424926	1230.5457355278	1749.04568078395	2308.79468105533	2037.45886874175	1842.42538298656	2312.22230682818	2274.48235151772	2070.26422443347	1815.4475738994	1305.41072947754	-0.0401856399236976	0.247809750498168	0.507378431010314
Zdhhc23	462.807798879509	599.169956806574	504.649564639796	466.150698449281	585.1565614329	478.387020413144	123.58119460847	79.517257698172	108.251015832145	370.075156639424	394.184457741154	424.001569369829	369.896124483625	430.612720239129	481.405588619601	78.9556742913495	104.173919363026	81.1110467877126	0.245152086311793	7.00813263652458e-05	0.000927119838743997
Rpl39.ps	4576.13963862023	4822.02364929982	5264.93936254062	4305.63845923531	5201.91854045293	4993.09384190079	12431.5686614162	13168.2917491046	6683.80631086679	4333.40385798259	6032.43000507445	5730.58758247851	4450.84818997191	5297.33225246944	5784.28961656371	10915.6219707791	10231.8321424372	6453.57658147412	-0.0033869819418173	0.927731354635636	0.975359257128626
Lzts1	6.49229377185684	12.9450299310062	6.24124903264765	8.34066856072272	11.3806786664421	5.65469291268492	134.073937546925	118.10651511052	86.9709016087317	7.0490506026557	13.0724437516199	6.56639598581594	2.01578269473365	6.18950521904292	0	203.194750014502	182.304358885295	101.150246582324	0.00704137462803987	0.845691492292727	0.945930741379189
Skp1	4642.91751741648	4667.60793512281	5471.79218762266	4695.79639968689	4480.19383502272	4749.94204665533	4183.10685146405	4741.80117597188	4684.4007962235	5048.00136282681	5151.54841073452	5117.09858608942	4627.2291757611	5429.08029213193	5711.12445001139	4674.64036319078	4025.8879253836	4692.98974237612	-0.0490646538250602	0.171333138222452	0.405682595054961
Polr1h	867.184953812306	826.632625594254	978.092884116353	782.169362805553	851.654120205421	1016.71378570075	975.825093276313	942.513378010686	533.853300300407	751.605020508164	1040.7676371482	964.322153345541	828.486687535531	1061.05803755021	1065.6665563055	1140.21282579566	948.41672420088	595.450508182737	-0.0686712545012287	0.0756073440261121	0.234513324338755
Srp72	4728.24480698945	4106.34842311419	4408.10503105857	4761.59500722148	3972.80524447718	4489.82617267183	2882.00672709564	3301.13556591088	3952.5499114096	5346.70488211435	3896.59381057901	4736.2476189121	5019.29890988679	4148.73692682134	4609.40549279605	2953.87110878225	3057.93859130215	3940.0883786643	-0.0303710325386729	0.266242650938944	0.530066007877882
Qsox2	775.365370467474	789.646825791379	858.617545491384	806.26462753653	812.770134761743	948.85747074853	498.988219739859	465.409831821654	336.780938144451	715.478636169554	848.703271259016	793.595857714326	758.94218456722	842.656924821129	873.740539697249	555.011945753898	501.336986934561	362.614091521539	-0.000914771272917964	0.979138255955701	0.99259963931952
Slc18a1	0.927470538836691	0.924644995071873	0	0.926740951191414	0	1.13093858253698	2.33172065299	1.16937143673782	0	0	2.01114519255691	0.938056569402277	0	1.76843006258369	3.18109419792688	0	1.08514499336485	0.954247609267207	-0.0123553926720305	0.72476426479175	NA
Kidins220	1859.57843036757	1719.83969083368	1597.7597523578	1763.58803011726	1594.24340319077	1691.88411947533	2420.32603780362	2320.03293048784	4418.8619796096	1768.43056994125	1288.1384958327	1517.77552929288	1588.43676345012	1259.12220455959	1309.55044481323	2163.15325301153	2761.69400811355	4005.93146370374	0.11089205934013	0.00562150471587198	0.0327270606153044
Tmem260	506.398914204833	459.548562550721	445.803502331975	438.348469913539	410.652821880787	413.923521208536	616.740112715854	730.85714796114	1143.57483391907	493.433542185899	402.229038511382	439.948531049668	466.653693830841	371.370313142575	315.988690327403	635.128732902473	793.240990149706	1107.88147435923	0.034814818098904	0.363545409178557	0.630616417052225
Ubac1	1440.36174681338	1467.41160717906	1487.20048377947	1389.18468583593	1636.92094818993	1570.87369114387	1071.4256400489	949.529606631113	642.104316132551	1162.21221811286	1440.98553046703	1424.90792892206	1214.50907357703	1406.78611478533	1573.58126324116	1183.17400151302	1123.12506813262	690.875269109458	0.0261652866383119	0.480607790308569	0.728890821367823
P2ry13	1.85494107767338	1.84928999014375	0	0	0.948389888870179	1.13093858253698	2.33172065299	3.50811431021347	1.8504447150794	0.881131325331963	0	0	0	0	1.06036473264229	5.80556428612864	2.1702899867297	1.90849521853441	0.0244877221754016	0.516168122424511	NA
Rmdn2	40.8087037088144	31.4379298324437	46.3635642425254	44.4835656571878	25.6065269994948	32.7972188935725	19.819625550415	31.5730287919212	51.8124520222232	46.699960242594	38.2117586585813	33.770036498482	47.3708933262408	35.3686012516738	58.3200602953261	16.2555800011602	5.42572496682426	40.0783995892227	0.0126311015381633	0.730960863121023	0.889410338031682
Serbp1	33523.4226262522	26422.6553791738	29482.7688232228	34855.6539152603	26061.7541461525	28298.3452122404	7706.33675813194	9152.67023534695	12785.6477588411	38761.8481326784	27521.516387545	29970.9073924028	38490.3626645917	29210.9277737574	30455.7958509519	8454.06271346052	8227.56933969231	13374.7344914892	-0.0709532613400071	0.0132108773431351	0.0644259625987268
Tmem258	1540.52856500774	1604.2590664497	1683.35402480554	1438.30195624907	1701.4114606331	1722.41946120383	1435.17406191534	1337.76092362807	742.953553104379	1322.57811932328	1893.49319879233	1703.51073003454	1357.62964490312	1704.76658033068	1770.80910351263	1595.36906582815	1300.00370205109	820.652943969798	-0.0196036591500719	0.577449759606654	0.801696776971494
Abt1	1198.29193617701	1100.32754413553	1378.42442921047	1138.03788806306	1287.9134690857	1383.13788644273	717.004100794424	653.678633136444	399.69605845715	1164.85561208885	1334.39483526151	1317.9694800102	1138.91722252451	1405.90189975403	1418.76801227539	743.112228624466	765.02722032222	403.646738720029	-0.0488836423527777	0.162808132641915	0.392815736999571
Cracd	1.85494107767338	9.24644995071873	2.67482101399185	1.85348190238283	2.84516966661054	2.26187716507397	87.4395244871249	60.8073147103668	68.4664544579377	4.40565662665981	4.02229038511382	3.75222627760911	1.00789134736683	0.884215031291845	0	77.7945614341238	78.1304395222693	89.6992752711175	-0.000574575346913449	0.987254823264188	0.995492191818
P2ry14	0.927470538836691	3.69857998028749	0.89160700466395	2.78022285357424	1.89677977774036	0	12.824463591445	23.3874287347565	19.4296695083337	0	3.01671778883536	0.938056569402277	1.00789134736683	0	0	5.80556428612864	6.51086996018911	8.58822848340486	0.217193860866712	0.0191811229959242	0.0857048374796675
Gadd45a	18.5494107767338	29.5886398422999	16.9405330886151	17.6080780726369	15.1742382219229	15.8331401555178	68.7857592632049	86.533486318599	88.8213463238111	24.671677109295	13.0724437516199	18.7611313880455	19.1499355999697	10.6105803755021	8.48291786113834	121.916850008701	98.7481943962015	126.914932032539	-0.0154952220144225	0.6762076715903	0.859552311409829
Sec24a	1060.09882589034	834.954430549901	913.005572775885	919.327023581882	789.060387539989	781.478560533056	717.004100794424	739.042748018305	1442.42165540439	1226.53480486209	879.876021743648	869.578439835911	1056.27013204043	822.319979101416	805.877196808142	541.078591467189	594.659456363939	1237.65914921957	0.0247922516505415	0.519853617466861	0.761501082206532
Ppp1r11	1547.94832931844	1619.05338637085	1700.29455789415	1436.44847434669	1653.04357630072	1852.47739819558	1243.97296837016	1121.42720783157	655.982651495647	1519.95153619764	1881.42632763699	1857.35200741651	1552.15267494491	1782.57750308436	1867.30229418308	1325.99088295178	1153.50912794684	635.52890777196	-0.0559145157330969	0.0921297256604847	0.268402344671192
Gng12	308.847689432618	318.077878304724	312.954058637046	318.798887209846	288.310526216534	261.246812566043	118.91775330249	132.138972351374	158.213023139289	338.354428927474	273.51574618774	245.770821183397	305.391078252148	271.454014606597	258.728994764719	142.816881438764	94.4076144227421	161.267845966158	0.048102927466702	0.228099080987734	0.482954319824614
Cep135	257.8368097966	241.332343713759	226.468179184643	310.458218649124	257.013659883818	221.663962177249	139.9032391794	231.535544474089	725.374328311124	385.054389170068	215.192535603589	200.744105852087	348.730406188922	238.738058448798	226.918052785451	114.950172865347	163.856893998093	656.522355175838	0.0214801607717294	0.590659558462942	0.809860453329975
X9530077C05Rik	12.057117004877	15.7189649162218	15.1573190792872	12.9743733166798	24.6581371106246	21.4878330682027	8.16102228546499	2.33874287347565	0.925222357539699	6.16791927732374	5.02786298139227	12.1947354022296	5.03945673683413	7.07372025033476	12.7243767917075	3.48333857167718	1.08514499336485	2.86274282780162	0.419823850112532	0.00402926941349469	0.0251143885706507
Gpi1	17369.6682513336	20577.9743653245	16753.2956176356	17285.5722216222	20511.7765164842	17523.8933364106	20590.2592262282	18933.2929322221	9222.61645995572	13823.1882318078	18521.6416508529	17400.9493624122	14275.7730441037	17608.2581331458	17027.3368767699	16527.280409751	15638.0244993809	8551.96707425271	0.155055051326749	7.30756545963122e-06	0.000134602959843306
Tbcc	307.920218893781	345.81722815688	345.051910804949	301.190809137209	296.846035216366	308.746233032597	430.202460476654	394.078174180647	182.268804435321	258.171478322265	359.994989467687	347.080930678843	282.209577262711	351.033367422863	361.584373831022	472.572932890871	429.717417372481	216.614207303656	-0.0462664402757839	0.231216819766743	0.486508978966553
Siah2	1238.17316934698	1385.11820261767	1207.23588431499	1413.27995056691	1570.53365596902	1358.25723762692	362.582561539944	268.9554304497	264.613594256354	996.55952895045	1217.74841409321	1216.65937051475	1108.68048210351	1252.93269934054	1253.35111398319	380.845017170039	322.288063029361	208.025978820251	0.102128457934022	0.012145162122109	0.0604710671805094
Exoc1	759.59837130725	720.298451160989	794.42184115558	734.905574294791	733.105384096648	765.645420377538	663.374525775654	783.478862614342	1253.67629446629	859.984173523996	727.028987109323	762.639990924051	838.5656010092	710.024670127352	734.832759721109	637.450958616924	766.112365315585	1199.48924484888	-0.00633664816176783	0.849484271851767	0.947093200885736
Calm2	3941.74979005594	3413.78932180535	4055.92026421631	3813.53901415267	3388.59707293315	3740.01389244981	2764.25483411964	3140.9316790778	3810.99089070602	3610.87617121038	3141.40879077389	3241.92350385427	3507.46188883656	3235.34279949686	3360.29583774343	2543.99827018157	2583.73022920171	3586.06251562616	0.136576912998942	1.08103585726918e-06	2.61402845601361e-05
Thap11	727.136902447966	759.133540954008	767.673631015661	731.198610490025	716.034366096985	718.145999910985	1043.44499221302	967.07017818218	568.086527529375	645.869261468329	737.084713072107	747.631085813615	670.24774599894	824.972624195292	768.764431165662	1103.05721436444	984.22650898192	569.685822732523	-0.00351555777724432	0.916848410753007	0.971492714373895
Lum	5.56482323302015	0	0.89160700466395	0	0	1.13093858253698	0	0	0	3.52452530132785	1.00557259627845	0	1.00789134736683	2.65264509387554	0	0	0	0	-0.00457734025817378	0.877349709788287	NA
Hif1an	2186.97553057692	2271.85275289159	2381.48230945741	2049.02424308422	2352.95531428691	2391.93510206572	3281.89681908342	2741.00664771346	2024.38651829686	2409.01304345759	3094.1468787488	2941.74540164554	2406.84453751198	2741.06659700472	2815.26836516529	2956.1933344967	3189.2411354993	2017.27944599088	-0.137180106636975	0.000448578668498582	0.00437266910287745
Arhgap26	354.293745835616	324.550393270227	268.373708403849	241.879388260959	199.161876662738	201.307067691583	1137.87967865912	1167.03269386435	1674.65246714686	325.137459047494	264.465592821234	281.416970820683	212.6650742944	184.800941539996	191.926016608255	871.995755776521	875.712009645435	1318.77019600728	0.178264841792311	9.75498766680162e-05	0.00123153979128295
Wtip	5.56482323302015	4.62322497535936	8.02446304197555	7.41392760953131	10.432288777572	10.1784472428329	1.165860326495	0	0	3.52452530132785	5.02786298139227	1.87611313880455	3.02367404210048	3.53686012516738	3.18109419792688	0	0	0.954247609267207	0.176669303427919	0.0311628067982068	0.123813754308575
Elf1	2035.79783274654	1808.60561036058	1775.18954628592	1867.3830166507	1483.28178619296	1611.5874801152	3945.27134485907	5048.17649239719	10298.6500617744	2314.73199164707	1500.31431364745	1574.99698002642	2026.86949955469	1510.23927344647	1490.87281409506	3543.71644025292	4177.80822445468	10645.586328985	0.0444306891674821	0.235031346580475	0.491039830825254
Megf11	0	0	1.7832140093279	0	0.948389888870179	0	16.32204457093	21.0486858612808	23.1305589384925	1.76226265066393	0	0	0	0	1.06036473264229	24.3833700017403	34.7246397876753	34.3529139336195	-0.0531834170330245	0.245636330516992	0.504872526162609
Marchf1	0	0	0	0	0	0	3.49758097948499	3.50811431021347	3.7008894301588	0	0	0	0	0	0	2.32222571445146	7.59601495355396	1.90849521853441	0.000448467464671175	0.988920334622479	NA
Tbc1d24	345.019040447249	347.666518147024	302.254774581079	396.645127109925	346.162309437615	350.590960586465	33.8099494683549	29.2342859184456	44.4106731619056	279.318630130232	258.432157243563	295.487819361717	342.683058104721	254.653929012051	279.936289417565	34.8333857167718	28.2137698274861	41.9868948077571	0.167142053253157	0.00166772919788122	0.0124757691527253
Btg1	6888.32369194011	6473.43961049818	6445.4270367157	6079.42063981567	5550.92601955716	5468.08804656632	31999.3683813082	29821.310379688	26940.624606841	6387.3209773314	6784.59830709073	6466.9619894593	5776.22531175928	5651.01826498618	5935.92177333155	35040.063805358	32382.8968919939	27352.5534720352	-0.0296439161415106	0.283765623089238	0.549565162837491
Rnf39	0	0.924644995071873	0	1.85348190238283	0	0	6.99516195896999	5.84685718368912	0.925222357539699	0	0	0.938056569402277	0	0	0	0	2.1702899867297	0	0.0461540240121538	0.203818876286146	NA
Eea1	1965.31007179495	1852.06392512896	2257.54893580912	3198.18302256157	2775.93720472301	2464.31517134809	72.2833402426899	81.8560005716477	307.17382270318	3372.08958204542	1527.46477374697	1601.26256396969	3627.40095917321	2290.11693104588	2161.02332512499	56.8945300040606	34.7246397876753	247.150130800207	0.0662791901071426	0.128930712721978	0.336898950731198
Fam13b	478.574798039733	479.890752442302	464.527249429918	471.711144156429	393.581803881124	425.232907033906	1115.72833245571	1183.40389397868	2818.22730106592	741.031444604181	477.646983232266	490.603585797391	622.876852672699	450.949665958841	458.07756450147	1082.15718293438	1269.61964223688	2847.47486605335	-0.102404030598565	0.0134256329676884	0.0652091118263457
Tmem255a	1.85494107767338	0.924644995071873	0	0	0	1.13093858253698	0	0	1.8504447150794	0	2.01114519255691	0	2.01578269473365	0	1.06036473264229	0	0	0	0.00171593806336029	0.951663881892563	NA
Rnf13	320.904806437495	232.08589376304	274.614957436497	351.234820501546	245.632981217376	262.37775114858	311.284707174164	411.618745731714	874.335127875016	324.256327722162	250.387576473335	212.938841254317	346.714623494188	246.695993730425	224.797323320166	306.533794307592	343.990962896658	970.46981862475	0.0340483796635887	0.384940624653631	0.647031942546354
Phpt1	44.5185858641612	68.4237296353186	55.2796342891649	61.1649027786333	83.4583102205757	41.8447275538684	59.4588766512449	66.654171894056	39.7845613742071	53.7490108452497	69.3845091432134	55.3453375947344	45.3551106315072	60.1266221278455	51.9578718994723	67.3445457190922	87.896744462553	32.444418715085	0.0024303160643266	0.949193480194108	0.983747811781546
Commd2	887.589305666713	903.37816018522	1011.08234328892	820.165741804401	863.983188760733	1014.45190853567	869.731803565269	880.536691863581	609.721533618662	906.68413376659	1064.90137945888	1047.80918802234	758.94218456722	1067.24754276926	1031.73488486095	945.145865781742	959.268174134529	624.077936460753	-0.0685673998929719	0.0488485409962092	0.172741527300716
Card11	1248.37534527419	1512.71921193758	1266.08194662281	982.345408262898	1210.14549819835	1124.15295104176	8425.67257957935	6437.38975924172	4976.77106120604	1270.59137112869	1719.52913963616	1515.89941615408	1121.78306961928	1316.59618159356	1268.19622024018	8600.36293347096	8388.1707987103	5021.25091996404	-0.120849192028507	0.000466947535544375	0.00451516567071996
Ppfibp2	1.85494107767338	1.84928999014375	0.89160700466395	1.85348190238283	2.84516966661054	2.26187716507397	2.33172065299	1.16937143673782	0.925222357539699	0.881131325331963	0	0	3.02367404210048	0	1.06036473264229	1.16111285722573	1.08514499336485	3.81699043706883	0.0435588059604142	0.299604372817525	NA
Sbf1	3973.28378837639	4592.71169052199	4113.87471951947	3789.44374942169	4873.77563890385	4310.00693804845	10228.0926443406	8508.34657370441	7007.63413600568	3809.13071941008	5154.56512852336	4543.00796561523	3887.43692679385	4777.41381406984	4185.25959973913	9814.88698212908	10852.5350786419	6829.5501395254	-0.0402862229529005	0.232999421126922	0.488932114221166
Cdc42ep3	283.805984884028	240.407698718687	345.051910804949	366.062675720608	292.104085772015	381.126302314964	517.641984963779	541.418975209613	731.850884813902	274.03184217824	209.159100025919	211.062728115512	275.154337831144	219.285327760378	214.193675993743	449.350675746357	439.483722312765	540.104146845239	0.369890309719216	2.23422091012045e-07	6.43684772977267e-06
Slc38a7	317.194924282148	337.495423201234	290.663883520448	313.238441502698	365.130107215019	305.353417284986	551.451934432134	530.894632278972	294.220709697624	280.199761455564	309.716359653764	308.620611333349	293.296382083746	323.622701452815	323.411243455899	509.728544322094	587.063441410385	282.457292343093	0.0303637005777796	0.415204473356615	0.672339359225657
Rnf113a1	218.883047165459	235.784473743328	230.034607203299	225.198051139513	218.129674440141	234.104286585156	211.020719095595	212.825601486284	115.652794692462	179.75079036772	189.047648100349	220.443293809535	197.546704083898	206.906317322292	204.650393399962	229.900345730694	200.751823772498	126.914932032539	0.0660214558432452	0.100937578045336	0.28534081522578
Cnot1	10456.3028548449	9351.85948015692	9901.29578679317	10790.9716356728	10117.4233344671	10693.0242978872	8622.702974757	8781.97948990106	14134.621956134	11988.6728124667	9183.89452181113	10490.2866156257	12328.526960991	9647.67020642532	10109.5173610116	8015.1620534292	9562.29768153107	14636.2498309404	-0.0333695229418719	0.270758893293201	0.534728191652638
Ermard	450.750681874632	453.076047585218	497.516708602484	478.198330814769	500.749861323454	498.74391489881	841.751155729389	924.972806459619	1147.27572334923	525.15426989785	494.741717369	507.488604046632	496.890434251845	448.297020864966	444.292822977121	935.856962923936	814.943890017004	1057.30635106807	0.00426882458277214	0.906060029538094	0.967449189747485
Sh3tc1	16.6944696990604	27.7393498521562	21.3985681119348	7.41392760953131	18.0194078885334	10.1784472428329	180.708350606725	177.744458384149	98.9987922567478	7.0490506026557	22.122597118126	11.2566788328273	5.03945673683413	17.6843006258369	6.36218839585376	126.561301437604	138.898559150701	62.0260946023685	0.266846005304315	0.00548284234543731	0.032108347772759
Iqce	426.636447864878	469.719657496511	398.548331084786	371.623121427757	451.433587102205	384.519118062575	1755.78565170147	1588.00641108997	1180.58372822066	286.367680732888	408.262474089053	370.532344913899	292.28849073638	330.69642170315	367.946562226876	1639.49135440273	1863.19395360745	1173.72455939866	0.0975512728372846	0.0224789394051054	0.0967605820434953
Lgi4	0	0	0	0.926740951191414	0	1.13093858253698	3.49758097948499	2.33874287347565	1.8504447150794	0.881131325331963	1.00557259627845	0.938056569402277	0	0.884215031291845	0	4.64445142890291	4.34057997345941	4.77123804633603	-0.0448491063806616	0.283298532331112	NA
Ppp6r2	222.592929320806	283.866013487065	207.7444320867	189.055154043048	248.478150883987	222.794900759786	1431.67648093586	1240.70309437883	1044.57604166232	205.303598802347	247.3708586845	222.31940694834	189.483573304963	204.253672228416	181.322369281832	1467.64665153332	1461.69030606246	1037.26715127345	0.0223605798935093	0.560125218128764	0.790249382988811
Ndrg4	1.85494107767338	3.69857998028749	2.67482101399185	2.78022285357424	1.89677977774036	2.26187716507397	10.492742938455	5.84685718368912	9.25222357539699	0.881131325331963	4.02229038511382	3.75222627760911	0	1.76843006258369	3.18109419792688	11.6111285722573	7.59601495355396	8.58822848340486	0.00513627601874172	0.889587163374634	0.961034680566379
Ttyh3	602.855850243849	800.742565732242	618.775261236781	623.696660151821	781.473268429027	666.122825114284	6545.13987294292	5732.25878288881	3993.25969514134	472.286390377932	731.051277494436	587.223412445825	479.756281346609	584.46613568391	556.691484637204	5021.81310750127	6424.05836071992	4004.0229684852	0.118752182940533	0.00761709068396622	0.0418170835138654
Bicral	650.156847724521	593.622086836142	563.495626947616	697.835936247134	535.840287211651	591.480878666843	1388.53964885554	1371.67269529347	1594.1581220409	607.980614479054	577.198670263833	637.878467193548	649.082027704236	557.055469713863	589.562791349115	1397.97988009978	1700.42220460272	1511.52821307926	-0.0192182371482742	0.591271836427662	0.809989070239114
Fxyd1	0	2.77393498521562	0.89160700466395	0	0.948389888870179	0	6.99516195896999	2.33874287347565	4.6261117876985	0	0	0.938056569402277	0	0	1.06036473264229	0	2.1702899867297	1.90849521853441	0.0580536796683242	0.178775359146175	NA
Upf3b	326.469629670515	341.194003181521	311.170844627719	354.941784306311	349.007479104226	309.877171615134	123.58119460847	142.663315282015	641.179093775012	459.950551823285	222.231543777538	232.638029211765	453.551106315072	309.475260952146	272.513736289069	83.6001257202524	110.684789323215	622.169441242219	0.0552406011473603	0.18943233022396	0.433316484343478
Fxyd7	0.927470538836691	2.77393498521562	1.7832140093279	0	0	0	50.1319940392849	45.6054860327751	27.756670726191	1.76226265066393	4.02229038511382	2.81416970820683	0	0.884215031291845	1.06036473264229	70.8278842907694	59.6829746350668	31.4901711058178	-0.0749517025650768	0.137374664963543	0.351390590878062
Spg20	1152.84587977401	1131.76547396797	1143.04017997918	1274.26880788819	1191.17770042094	1231.59211638278	706.511357855969	653.678633136444	715.196882378188	1079.38587353165	985.461144352886	1188.51767343269	1106.66469940878	1059.28960748763	1170.64266483709	865.029078633167	884.393169592354	752.901363711826	-0.00439899699023381	0.909004638746756	0.967995542321296
Grifin	0	1.84928999014375	1.7832140093279	0	0.948389888870179	1.13093858253698	27.98064783588	39.758628849086	19.4296695083337	0	1.00557259627845	1.87611313880455	0	0.884215031291845	1.06036473264229	23.2222571445146	20.6177548739322	18.1307045760769	0.0400527694476197	0.342873881405485	0.610571142339461
Fut7	61.2130555632216	81.3687595663248	73.1117743824439	50.0440113643363	76.8195809984845	59.9397448744602	122.415334281975	108.751543616618	37.008894301588	43.1754349412662	56.3120653915935	60.973677011148	56.4419154525423	53.0529018775107	47.7164129689032	98.6945928641868	65.1086996018911	42.9411424170243	0.173077061527461	0.00680565118069654	0.0382596547696663
Arhgap21	1032.27470972524	976.425114795898	1075.27804762472	1208.4702003536	1067.88701486782	1125.2838896243	172.54732832126	142.663315282015	183.19402679286	819.452132558725	581.220960648947	660.391824859203	915.165343409078	679.961359063429	684.995617286921	96.3723671497354	71.6195695620802	146.95413182715	0.594385310062983	3.51573739759102e-16	4.32512686854007e-14
H2.Aa	18.5494107767338	10.1710949457906	12.4824980652953	10.1941504631055	17.0710179996632	4.52375433014794	164.386306035795	119.275886547258	48.1115625920644	8.81131325331963	7.03900817394918	6.56639598581594	7.05523943156778	2.65264509387554	7.42255312849605	155.589122868248	107.42935434312	88.7450276618503	0.0607735980367499	0.183432643758437	0.424359755991249
Chst12	226.302811476153	227.462668787681	205.961218077372	180.714485482326	249.426540772857	231.842409420082	837.087714423409	763.599548189799	434.854508043659	132.169698799794	189.047648100349	151.027107673767	135.057440547155	175.074576195785	153.752886233132	724.534422908854	784.559830202788	405.555233938563	0.280946326361266	5.90322041253876e-05	0.000808228081502261
Plxnb2	139.120580825504	208.969768886243	151.573190792872	178.861003579943	261.755609328169	204.699883439194	33.8099494683549	25.7261716082321	13.8783353630955	75.7772939785488	94.5238240501747	106.93844891186	110.868048210351	126.442749474734	129.36449738236	8.12779000058009	18.4474648872025	2.86274282780162	0.846689670774591	3.82541351836927e-12	2.76710383856634e-10
Eepd1	4.63735269418346	8.32180495564686	4.45803502331975	3.70696380476565	4.74194944435089	2.26187716507397	17.487904897425	17.5405715510674	8.32700121785729	0.881131325331963	7.03900817394918	3.75222627760911	2.01578269473365	6.18950521904292	7.42255312849605	11.6111285722573	10.8514499336485	5.72548565560324	0.0394877783480508	0.34324470244786	0.610945845924198
Eipr1	698.385315744028	735.092771082139	707.935961703176	632.037328712544	771.040979651455	681.955965269801	1212.4947395548	1127.27406501526	711.495992948029	614.148533756378	762.224027979069	736.374406980788	603.726917072729	794.909313131369	696.659629345986	1329.47422152346	1195.82978268807	738.587649572818	-0.0202473675199267	0.529843914467957	0.769097350309443
Rfxap	378.40797984537	377.255157989324	370.016906935539	377.183567134905	325.297731882471	366.424100741983	446.524505047584	489.966631993148	432.07884097104	355.095924108781	387.145449567205	381.789023746727	333.612035978419	349.264937360279	352.041091237241	541.078591467189	543.657641675791	436.091157435114	-0.0236280668547401	0.517998047612046	0.760217615330323
Mgat4b	180.856755073155	177.5318390538	180.996221946782	174.227298823986	222.871623884492	208.092699186805	209.8548587691	209.317487176071	138.783353630955	179.75079036772	188.042075504071	208.248558407306	168.31785501026	211.327392478751	227.978417518093	190.422508585019	231.135883586713	122.143693986202	-0.00939668974650665	0.811219771189831	0.929984014847679
Atp13a2	329.252041287025	421.638117752774	310.279237623055	318.798887209846	408.756042103047	377.733486567353	1069.09391939591	985.780121169986	576.413528747233	296.060125311539	398.206748126268	342.390647831831	288.256925346912	372.254528173867	318.109419792688	1213.36293580089	1140.48738802646	603.084489056875	0.00338120383114618	0.928804877773674	0.975696672276084
Alg5	1355.96192777924	1474.80876713964	1583.49404028318	1282.60947644892	1558.2045874137	1559.5643053185	1336.07593416327	1266.42926598706	804.943451059538	1311.12341209396	1667.23936462968	1580.62531944284	1273.97466307167	1574.78697073078	1623.41840567535	1332.95756009514	1238.1504374293	851.188867466349	-0.0217923279413019	0.446408716724426	0.700667956013548
Clcn7	657.576612035214	717.524516175773	659.789183451323	567.165462129145	761.557080762754	598.266510162065	1423.51545865039	1167.03269386435	954.82947298097	604.456089177726	706.917535183754	676.338786539042	636.987331535834	768.382862192614	668.029781564644	1410.75212152926	1415.02907134777	880.770543353632	-0.029540772019427	0.403449443015294	0.662217242841856
Nudt1	945.092479074588	1129.91618397783	1153.73946403515	1014.7813415546	1178.84863186563	1204.44959040189	348.592237622004	318.069030792688	165.614801999606	752.486151833496	1047.80664532215	1029.9861132037	777.084228819823	1005.35249057883	1086.87385095835	375.03945288391	314.692048075807	165.084836403227	0.115382199137547	0.00320743338227214	0.0208718464188473
Ccdc148	9.27470538836691	6.47251496550311	7.1328560373116	5.56044570714848	4.74194944435089	5.65469291268492	10.492742938455	11.6937143673782	31.4575601563498	14.9792325306434	12.0668711553415	11.2566788328273	17.134152905236	12.3790104380858	8.48291786113834	8.12779000058009	18.4474648872025	35.3071615428867	-0.239525528184328	0.0129450152536552	0.0635153674192444
Tbc1d9b	804.116957171411	914.473900126082	785.50577110894	725.638164782877	922.783361870684	758.859788882316	3185.13041198433	2929.27544902825	2026.23696301194	711.072979542894	888.926175110154	836.746459906831	642.026788272668	796.677743193953	762.402242769808	3058.37126593257	3150.17591573816	1980.06378922945	0.0388068653044942	0.238081342132679	0.494883326992307
Man1b1	1713.03808523137	1817.8520603113	1825.11953854711	1670.91393499812	2043.78021051524	1946.34530054615	2838.86989501532	2349.26721640629	1636.71835048773	1597.49109282685	2107.68016179964	1934.2726461075	1672.09174528156	1987.71539034407	1935.16563707218	3078.1101845054	3127.3878708775	1751.04436300532	-0.0635954050880586	0.0685698993969349	0.218935751210799
Colec11	0	0.924644995071873	0	0	0.948389888870179	0	9.32688261195998	7.01622862042694	3.7008894301588	2.64339397599589	0	0.938056569402277	1.00789134736683	0	0	2.32222571445146	4.34057997345941	2.86274282780162	0.00688104476909999	0.849915080352154	NA
Dennd3	167.872167529441	253.352728649693	195.261934021405	215.003900676408	276.929847550092	210.354576351879	824.263250831964	715.655319283548	522.75063200993	128.645173498467	150.835889441768	116.319014605882	135.057440547155	188.337801665163	141.028509441425	796.523420056849	798.666715116531	463.764338103863	0.320947826643929	8.94166439386729e-05	0.00114515814357325
Cenpt	345.946510986086	420.713472757702	390.52386804281	366.9894166718	394.530193769994	468.208573170311	436.031762109129	413.95748860519	332.154826356752	314.563883143511	396.195602933711	378.036797469118	343.690949452088	383.749323580661	383.85203321651	474.895158605323	426.461982392387	309.176225402575	0.0472963689464041	0.202354655311873	0.451767990357455
Tmtc3	84.3998190341389	49.0061847388093	84.7026654430752	101.014763679864	74.9228012207441	98.3916566807176	6.99516195896999	11.6937143673782	50.8872296646835	143.62440602911	46.2563394288089	72.2303558439753	141.104788631356	63.6634822530129	89.0706375419526	10.4500157150315	11.9365949270134	55.346361337498	-0.035555697749652	0.372762782133718	0.637692238132531
Aaas	2602.48233197576	2948.6928892842	2796.07956662615	2606.92229570145	3298.50003349048	3112.34297914178	1144.87484061809	1079.32983610901	704.094214087711	2119.12083742337	2510.9147729073	2752.25797462628	2245.58192193329	2838.33025044682	2897.97681431139	1198.26846865695	1180.63775278096	699.463497592863	0.0801795942205532	0.0217281832978153	0.0941707258833025
Cc2d1a	871.82230650649	945.911829958526	883.582541621974	807.191368487721	1041.33209797946	1046.11818884671	1615.88241252207	1418.44755276298	853.055013651603	806.235162678746	1090.04069436584	962.446040206736	867.794450082837	1077.85812314476	899.189293280664	1618.59132297266	1541.99103557145	915.123457287252	-0.0321851673431904	0.333965464282521	0.602510590346564
Nop14	3993.68814023079	3241.80535272199	3546.81266455319	3998.88720439095	3043.3831533844	3611.08689404059	658.711084469674	735.534633708091	1404.48753874526	4557.21121461691	2855.82617343081	3366.68502758477	4566.75569491909	3069.99458864529	3446.18538108745	628.162055759119	669.534460906113	1406.56097605986	0.00642894231679208	0.846003470433226	0.945997595237366
Ago2	10062.1278758393	8979.22754714296	9180.87732702469	10331.3081238819	9585.3766068109	9773.57123028462	8514.27796439297	7806.72371166171	10828.8024726446	12040.6595606613	10475.0497354327	11069.0675189469	11845.7470056023	10388.6424026479	9891.08222608731	8952.18012921036	10367.4752666078	11606.513671517	-0.158716531921702	1.43579599856513e-06	3.3285977661371e-05
Zcchc12	0	0.924644995071873	0.89160700466395	0.926740951191414	0.948389888870179	3.39281574761095	34.9758097948499	22.2180572980187	22.2053365809528	2.64339397599589	0	2.81416970820683	0	0.884215031291845	1.06036473264229	46.4445142890291	30.3840598142158	30.5359234965506	-0.0342977494614319	0.403927856036114	0.66258973677786
Cab39	5541.63646954923	4254.29162232569	4861.93299643252	6027.52314654895	4482.09061480047	4788.39395846159	2260.6031730738	2898.87179167307	6393.28649059932	7012.92421831709	4058.49099857984	4588.03468094654	6989.72649398894	4826.92985582218	4890.40214694625	2394.21471159945	2606.51827406237	6608.16469417541	-0.0420154548615316	0.233285428655721	0.489150611416213
Cyld	1427.37715926967	1221.45603848994	1179.59606717041	1277.97577169296	1040.38370809059	1073.2607148276	2398.17469160021	2833.38699121575	6481.18261456559	1727.01739765065	1100.09642032863	1076.88894167381	1332.43236121894	1012.42621082916	1031.73488486095	2260.68673301849	2710.6921934254	6061.3808140653	0.0212298929746142	0.55622319320193	0.787581760751519
Zscan12	241.14234009754	254.277373644765	257.674424347882	230.758496846662	218.129674440141	234.104286585156	227.342763666525	257.261716082321	376.565499518658	237.90545783963	187.036502907793	219.505237240133	218.712422378601	183.032511477412	218.435134924312	188.100282870568	198.581533785768	325.398434760118	0.156096293471992	0.000535024996929332	0.00505454669184247
Rbm42	1.85494107767338	2.77393498521562	2.67482101399185	1.85348190238283	0.948389888870179	3.39281574761095	0	0	4.6261117876985	0	1.00557259627845	1.87611313880455	1.00789134736683	0.884215031291845	1.06036473264229	0	1.08514499336485	0.954247609267207	0.0672380230545633	0.158382442901194	NA
Oxsr1	2962.34090104439	2770.23640523533	2977.07578857293	3043.4172837126	2713.34347205758	3073.89106733552	1429.34476028287	1397.3988669017	1751.44592282265	3088.36529528853	2661.75066234907	2998.96685237908	3034.76084692151	2639.38186840616	2718.77517449484	1510.60782725067	1551.75734051174	1871.27956177299	-0.00780086657135131	0.792917494554801	0.919838853845741
Psma8	3.70988215534676	4.62322497535936	8.02446304197555	7.41392760953131	2.84516966661054	4.52375433014794	0	2.33874287347565	1.8504447150794	4.40565662665981	3.01671778883536	1.87611313880455	4.03156538946731	3.53686012516738	4.24145893056917	0	1.08514499336485	1.90849521853441	0.0461960162398117	0.295016604287793	NA
Cuedc2	792.059840166534	890.433130254214	875.558078579999	784.022844707936	931.318870870516	1009.92815420553	1184.51409171892	1106.22537915398	589.366641752788	567.448573513784	862.781287606914	874.268722682922	689.397681598909	903.667761980266	842.989962450623	1133.24614865231	1003.75911886249	602.130241447608	0.0934955476062868	0.0119880850311341	0.0598835759083383
Cox6b1	3516.96828326873	3606.1154807803	3851.74226014826	3381.67773089747	3803.04345436942	3827.09616330515	3161.81320545443	3105.85053597566	1691.30646958257	3242.56327722162	4079.60802310169	3912.6339509769	3409.69642814197	3888.77770762154	4038.92926663449	3234.86042023088	2666.20124869744	1634.62615467473	0.001145487693018	0.971642931304731	0.99020860830874
Tubb4b	9301.60203399317	10110.9930211109	10305.1937599059	9006.99530462935	10681.7153183448	10549.395097905	6218.69898152432	4824.82654798026	3628.7220862707	7458.77666893506	8951.6072520708	8732.3686045658	7637.80063034581	8526.48554674726	8775.57852734761	8099.92329200668	6149.51667739861	3378.99078441518	0.0528436730123254	0.197249932657642	0.443733364256794
Dnajc12	32.4614688592842	39.7597347880905	46.3635642425254	35.2161561452737	47.4194944435089	45.2375433014794	95.6005467725898	78.3478862614342	55.513341452382	27.3150710852908	34.1894682734675	30.9558667902751	39.3077625473062	39.789676408133	48.7767777015455	77.7945614341238	66.193844595256	48.6666280726276	0.0691161218898502	0.11858296237612	0.317994788844412
Kif15	944.165008535752	978.274404786041	976.309670107025	1062.04513006536	1087.8032025341	961.297795156437	10.492742938455	12.8630858041161	37.008894301588	648.512655444325	342.900255330953	408.054607689991	755.91851052512	498.697277648601	531.242731053789	5.80556428612864	13.0217399203782	36.2614091521539	0.79380582232491	8.97593479415995e-10	4.2977387789992e-08
Wdr44	219.810517704296	164.586809122793	188.129077984093	187.201672140666	171.658569885502	169.640787380548	308.952986521174	354.319545331561	1067.70660060081	274.03184217824	175.97520434873	163.221843075996	250.96494549434	179.495651352245	168.597992490125	244.994812874629	288.648568235051	1025.81617996225	0.000772198650876454	0.984572656166681	0.994286545449592
Decr2	140.975521903177	134.998169280493	162.272474848839	168.666853116837	161.22628110793	134.581691321901	290.299221297255	279.47977338034	245.18392474802	165.652689162409	167.930623578502	159.469616798387	160.254724231325	185.685156571288	174.960180885978	297.244891449786	279.967408288132	215.659959694389	-0.0460417371754666	0.251905464598191	0.512136875794682
Anln	406.232096010471	324.550393270227	398.548331084786	421.667132792093	362.284937548408	461.42294167509	17.487904897425	18.7099429878052	39.7845613742071	258.171478322265	123.68542934225	165.097956214801	282.209577262711	183.916726508704	254.48753583415	10.4500157150315	15.1920299071079	30.5359234965506	0.841378342385034	1.30971065489175e-14	1.36258415910775e-12
Tent4b	2519.00998348045	1973.19241948338	2204.05251552928	2618.04318711574	2008.68978462704	2101.28388635372	1090.07940527282	1420.78629563646	2779.36796204926	3275.16513625891	1820.086399264	2086.23781035066	3096.24221911089	2126.53715025689	2217.22265595503	1119.3127943656	1263.10877227669	2613.68420178288	-0.0279337635839603	0.453439466065001	0.706570706458906
Rps27l	3825.81597270135	3660.66953548954	4347.47575474142	3874.7039169313	4230.76729424987	4360.89917426261	1049.2742938455	1074.65235036206	721.673438880965	3602.9459892824	4528.09340104188	4077.7319071917	3609.25891492061	4284.90604164028	4743.01144910898	1074.0293929338	991.822523935474	600.221746229073	0.00980085068992729	0.782703110432104	0.916265481770474
Mbd5	279.168632189844	306.982138363862	309.387630618391	305.824513893166	301.587984660717	301.960601537375	380.070466437369	342.625830964182	779.962447405966	378.005338567412	271.504600995183	294.549762792315	382.998711999394	290.022530263725	300.083219337769	308.856020022044	375.460167704239	764.352335023033	-0.0167008347976717	0.670750550141164	0.856393941322582
Fam135b	0	0	2.67482101399185	0.926740951191414	1.89677977774036	3.39281574761095	13.99032391794	26.89554304497	48.1115625920644	0	0	0	1.00789134736683	1.76843006258369	0	5.80556428612864	18.4474648872025	67.7515802579717	0.0602779310078675	0.207400920409273	0.457291354340384
Cnep1r1	477.647327500896	448.452822609858	496.62510159782	498.58663174098	441.001298324633	478.387020413144	276.308897379315	360.16640251525	610.646755976202	602.693826527062	401.223465915103	423.063512800427	549.30078431492	426.191645082669	499.43178907452	287.95598859198	295.15943819524	599.267498619806	0.00714045318900118	0.852187403119525	0.947897189487389
Dpp10	4.63735269418346	1.84928999014375	2.67482101399185	3.70696380476565	2.84516966661054	2.26187716507397	5.82930163247499	1.16937143673782	1.8504447150794	1.76226265066393	2.01114519255691	5.62833941641366	2.01578269473365	2.65264509387554	5.30182366321146	3.48333857167718	3.25543498009456	3.81699043706883	-0.0106870278607165	0.776555235932204	NA
Sun1	1041.5494151136	1140.08727892362	1127.8828608999	1112.0891414297	1222.47456675366	1141.11702977982	1709.15123864167	1391.55200971801	1403.56231638772	1045.02175184371	1128.25245302443	1140.67678839317	1009.90713006156	1117.64779955289	1057.18363844437	1472.29110296222	1833.8950387866	1325.44992927215	0.0193757960975627	0.596801532643566	0.812912386081727
Jmjd4	678.908434428458	736.017416077211	784.614164104276	676.520894369732	826.995983094796	795.0498235235	668.037967081634	608.073147103668	659.683540925806	822.095526534721	852.725561644129	894.905967209772	824.455122146064	838.235849664669	867.378351301395	783.751178627366	785.644975196153	738.587649572818	-0.17459430695183	1.33434055112826e-06	3.13653774738016e-05
Amdhd2	203.116048005235	244.106278698974	189.020684988757	195.542340701388	209.594165440309	179.819234623381	579.432582268014	564.806403944369	296.071154412704	160.365901210417	234.29841493288	183.859087602846	151.183702105024	180.379866383536	187.684557677686	493.472964320934	477.463797080535	289.137025607964	0.104299464229014	0.0129888445881148	0.0636855666559433
Topors	1225.18858180327	1092.93038417495	1115.4003628346	1349.3348249347	1100.13227108941	1104.92699513863	432.534181129644	577.669489748485	1415.59020703574	1569.29489041623	850.714416451573	977.454945317173	1628.75241734479	1032.76315654888	1070.96837996872	336.722728595461	372.204732724144	1271.05781554392	0.0623001894151324	0.135056487458959	0.34741178871082
Ssx2ip	833.796014414185	824.783335604111	917.463607799205	1092.62758145468	1013.82879120222	1128.67670537191	114.25431199651	127.461486604423	183.19402679286	636.176816889677	540.998056797809	738.250520119592	792.202599030325	653.434908124674	792.092455283793	91.7279157208325	124.791674236958	159.359350747624	0.414403401141498	1.95516160976647e-12	1.48433755725244e-10
Lpar3	9.27470538836691	5.54786997043124	5.3496420279837	2.78022285357424	0.948389888870179	0	0	0	0	1.76226265066393	0	0	1.00789134736683	0	1.06036473264229	0	0	0	0.0950402608795488	0.0631722840575646	NA
Pnpla7	499.906620432977	584.375636885424	546.555093859001	456.883288937367	630.679276098669	546.243335365363	3058.05163639638	2779.59590512581	2127.08619998377	460.831683148617	690.828373643298	555.329489086148	493.866760209745	592.424070965536	542.906743112854	2887.68767592038	3728.55819720163	2268.24656722815	-0.0453745420939569	0.244229053403105	0.503084388420427
Plch1	60.2855850243849	49.0061847388093	58.8460623078207	65.7986075345904	39.8323753325475	45.2375433014794	90.9371054666099	130.969600914636	110.101460547224	41.4131722906022	31.1727504846321	13.1327919716319	34.2683058104721	20.3369457197124	11.6640120590652	95.2112542925097	46.6612347146886	119.280951158401	0.742510356019106	2.54024182917155e-05	0.000395686097863747
Psenen	773.5104293898	772.078570885014	806.012732216211	683.008081028072	735.950553763259	763.383543212464	2346.87683723443	2265.07247296117	1246.27451560598	679.352251830943	1023.67290301147	881.773175238141	725.681770104115	961.141739014236	848.291786113834	2717.0040859082	2250.5907162387	1296.82250099413	-0.0949126165563441	0.0131157043362878	0.0640545004009838
Siah1a	301.427925121925	269.071693565915	253.216389324562	247.439833968107	222.871623884492	260.115873983506	645.886620878229	708.639090663121	996.464479070256	360.382712060773	258.432157243563	306.744498194545	308.414752294249	267.917154481429	284.177748348134	772.140050055109	927.798969326948	981.920789935956	-0.144368067186135	0.000788400122552475	0.00690269904701268
Lin37	253.199457102417	301.434268393431	270.156922413177	233.538719700236	279.775017216703	299.698724372301	828.926692137944	661.864233193608	481.115625920644	237.024326514298	320.777658212827	292.67364965351	213.672965641767	316.548981202481	299.022854605127	758.2066957684	732.472870521275	405.555233938563	0.00606053904315293	0.872697621519966	0.954721907899358
Mrpl41	973.844065778526	1010.63697961356	1084.19411767136	852.6016750961	938.905989981477	1022.36847861343	730.994424712364	674.727318997724	366.388053585721	902.27847713993	1097.07970253979	1035.61445262011	824.455122146064	1020.38414611079	1133.52989919461	760.528921482852	683.641345819856	459.947347666794	-0.0404952139722501	0.262001804358304	0.525123416879975
Mcoln3	70.4877609515885	60.1019246796717	65.0873113404683	73.2125351441217	55.9550034433405	63.3325606220711	178.376629953735	169.558858326984	261.837927183735	51.9867481945858	41.2284764474166	71.2922992745731	44.3472192841404	53.9371169088026	56.1993308300415	191.583621442245	233.306173573443	249.058626018741	0.0337837628095026	0.402430000139389	0.661416014321683
Hspb6	46.3735269418346	44.3829597634499	39.2307082052138	47.2637885107621	44.5743247768984	49.7612976316273	83.9419435076399	98.2272006859772	54.5881190948423	17.6226265066393	33.183895677189	37.5222627760911	26.2051750315375	45.979181627176	45.5956835036186	81.2779000058009	97.6630494028366	50.575123291162	0.099940799802704	0.0500749012446471	0.175752266884065
Ptcra	2.78241161651007	4.62322497535936	3.5664280186558	2.78022285357424	2.84516966661054	2.26187716507397	0	0	0	0	4.02229038511382	3.75222627760911	4.03156538946731	4.42107515645923	2.12072946528459	0	0	0	0.00446106898862417	0.90432765127506	NA
Mrpl55	745.6863132247	795.194695761811	945.995031948451	805.337886585338	864.931578649603	887.786787291533	410.382834926239	348.472688147872	190.595805653178	717.240898820218	966.355265023595	861.13593071129	793.210490377692	864.762300603425	945.845341516925	383.16724288449	329.884077982915	207.071731210984	-0.00720339945192149	0.846446689299458	0.946120138459054
Dchs1	0	1.84928999014375	2.67482101399185	1.85348190238283	2.84516966661054	2.26187716507397	0	0	0.925222357539699	0.881131325331963	0	0.938056569402277	0	0.884215031291845	0	2.32222571445146	0	1.90849521853441	0.0272186079180775	0.458150763435957	NA
Syde2	520.310972287384	441.055662649283	441.345467308655	607.942063981567	443.846467991244	464.815757422701	27.98064783588	77.1785148246964	79.5691227484141	537.490108452497	364.017279852801	431.506021925047	580.545416083292	422.654784957502	398.697139473502	69.6667714335437	60.7681196284317	94.4705133174535	0.00912541928090966	0.819780705606096	0.93323004295939
Proser3	83.4723484953022	95.2384344924029	68.6537393591241	79.6997218024616	103.374497886849	66.7253763696821	131.742216893935	111.090286490093	120.278906480161	51.9867481945858	59.3287831804288	66.6020164275617	63.4971548841101	66.3161273468884	77.4066254828874	145.139107153216	132.387689190512	109.738475065729	0.0765571289577014	0.0887828113524859	0.261644606143521
X2410004B18Rik	620.477790481746	589.923506855855	728.442922810447	651.498888687564	594.640460321602	670.646579444432	427.870739823664	375.368231192842	465.386845842469	667.016413276296	673.733639506565	696.03797449649	691.413464293643	704.719379939601	743.315677582247	508.567431464869	506.762711901386	412.234967203433	-0.0848494456589545	0.0301184687880633	0.120555935462639
Dna2	1399.55304310457	1481.28128210514	1570.11993521322	1596.77465890281	1737.45027641017	1734.85978561173	19.819625550415	16.3712001143295	24.0557812960322	806.235162678746	722.00112412793	858.321761003084	955.480997303751	885.099246323137	1003.10503707961	16.2555800011602	33.6394947943104	13.3594665297409	0.732736662199565	1.30808059031679e-12	1.02541350089298e-10
Phkb	373.770627151187	294.961753427927	320.086914674358	321.579110063421	288.310526216534	299.698724372301	298.460243582719	374.198859756104	805.868673417078	473.167521703264	275.526891380297	344.266760970636	388.038168736228	290.906745295017	305.38504300098	241.511474302951	313.606903082442	804.430734612255	-0.0106317850346845	0.787636883284282	0.917593974623163
Acaa2	546.280147374811	627.833951653802	542.097058835682	442.982174669496	513.078929878767	491.958283403588	2835.37231403584	2853.26630564029	1617.28868097939	323.37519639683	515.858741890847	459.647719007116	348.730406188922	411.159989550708	473.983035491105	3074.62684593373	3382.39694431824	1786.35152454821	0.0751137362915179	0.0793355671305516	0.241837881790254
Arhgap33	20.4043518544072	21.2668348866531	22.2901751165987	18.5348190238283	32.2452562215861	24.8806488158137	40.8051114273249	29.2342859184456	31.4575601563498	7.93018192798766	16.0891615404553	15.0089051104364	13.1025875157687	22.989590813588	16.9658357222767	25.544482858966	41.2355097478644	38.1699043706883	0.0907504722514986	0.0805015900190429	0.243919849052234
C1qa	0	0	0	0	0	0	24.483066856395	17.5405715510674	6.4765565027779	0	0	0	0	0	0	1.16111285722573	8.68115994691881	0.954247609267207	0.0123112699382873	0.636495602564393	NA
Gtdc1	286.588396500538	248.729503674334	306.712809604399	322.505851014612	238.045862106415	257.853996818432	197.030395177655	215.16434435976	334.930493429371	282.84315543156	253.404294262171	279.540857681879	323.533122504751	257.306574105927	267.211912625858	200.872524300051	252.83878345401	321.581444323049	-0.0121409069904181	0.751228109095896	0.899700588085298
Ehmt1	1480.24297998336	1407.30968249939	1463.12709465354	1453.12981146814	1434.91390186058	1578.79026122163	1586.73590435969	1542.40092505719	1835.64115735876	1511.14022294432	1394.72919103822	1545.91722637495	1613.63404713429	1366.1122233459	1514.20083821319	1857.78057156116	1840.40590874679	1821.6586860911	-0.0498525392667165	0.131721713314551	0.341956691916237
Rap2b	710.442432748905	686.08658634333	682.079358567922	687.641785784029	662.924532320255	634.456544803248	2064.73863822264	1992.60892820125	2135.41320120163	755.129545809492	768.257463556739	761.701934354649	826.470904840798	763.077572004862	760.281513304524	2125.99764158031	2333.06173573443	1924.71742789196	-0.100532161966301	0.00470503843860819	0.0283716342913426
C1qc	0	0	0	0	0	0	22.151346203405	11.6937143673782	11.1026682904764	0	0	0	0	0	0	12.772241429483	6.51086996018911	5.72548565560324	0.0357022901106773	0.384420287075855	0.646608734368908
Zfp157	103.876700349709	90.6152095170435	112.342482587658	110.282173191778	110.961616997811	70.118192117293	92.1029657931048	160.203886833082	405.247392602388	158.603638559753	82.4569528948333	80.6728649685958	155.215267494491	91.9583632543519	117.700485323294	107.983495721993	109.59964432985	455.176109620458	-0.0234387467703285	0.550532881980808	0.783562889114055
Neto2	616.7679083264	496.534362353596	597.376693124846	713.590532417388	531.0983377673	531.541133792383	38.4733907743349	47.9442289062508	151.736466636511	743.674838580177	348.933690908624	393.983759148956	750.879053788286	454.486526084008	482.465953352243	35.9944985739976	40.1503647544995	150.771122264219	0.0777615581460037	0.0736820843893365	0.230431372788798
C1qb	0	0	0	0	0	0	27.98064783588	9.35497149390259	17.5792247932543	0	0	0	1.00789134736683	0	0	10.4500157150315	11.9365949270134	4.77123804633603	0.0315785167972856	0.431721336644264	0.687799547008453
Unc93b1	38.0262920923043	59.1772796845999	32.0978521679022	35.2161561452737	45.5227146657686	30.5353417284986	392.894930028814	319.238402229426	144.334687776193	17.6226265066393	47.2619120250874	20.6372445268501	16.1262615578692	35.3686012516738	22.2676593854881	304.211568593141	169.282618964917	114.509713112065	0.531526845175675	4.21574892248882e-06	8.30681488188692e-05
Zfp280c	571.321851923402	493.76042736838	512.674027681771	620.916437298247	484.627233212661	461.42294167509	158.55700440332	209.317487176071	916.895356321842	956.908619310512	466.585684673203	452.143266451898	878.881254903873	509.307858024103	475.043400223747	166.039138583279	169.282618964917	854.05161029415	-0.0404045067699973	0.323158953699705	0.592568977851134
Ttc7	1895.7497813822	2207.12760323656	1622.72474848839	1415.13343246929	1820.90858663074	1544.86210374552	8952.64144715509	6984.65559163502	4631.66312184374	994.797266299786	1507.3533218214	1363.93425191091	971.607258861621	1229.05889349566	1252.29074925055	8326.34029916569	8786.4190112752	4602.33621949574	0.22476251583327	0.000742320582671968	0.00657785021049072
Stag3	40.8087037088144	59.1772796845999	64.1957043358044	56.5311980226762	64.4905124431722	66.7253763696821	10.492742938455	10.5243429306404	20.3548918658734	44.0565662665981	40.2229038511382	66.6020164275617	54.4261327578086	44.2107515645923	47.7164129689032	12.772241429483	13.0217399203782	13.3594665297409	0.0580670146193451	0.17766593239381	0.41490669593533
Nfkbid	2390.09157858215	2750.81886033882	3955.16867268928	3387.23817660462	4107.47660869674	4540.71840888599	793.950882343094	463.071088948178	557.909081596439	4254.98317002805	5524.61584395383	5777.49041094863	4741.12089801355	6092.24156560081	5936.9821380642	782.59006577014	695.57794074687	416.051957640502	-0.261184451859816	0.00253910348863333	0.0173536294393456
Aifm1	1624.92838404188	1557.10217170103	1692.27009485218	1707.05683209458	1580.01755485772	1751.82386434979	703.013776876484	720.3328050305	821.597453495253	1645.07218439477	1469.14156316282	1726.96214426959	1638.83133081846	1637.5662379525	1838.67244640174	737.306664338337	685.811635806586	746.221630446956	0.00797700721127853	0.793883729610306	0.920130239042047
X4921524J17Rik	161.379873757584	152.566424186859	183.671042960774	190.908635945431	154.587551885839	229.580532255008	177.21076962724	189.438172751528	405.247392602388	176.226265066393	148.824744249211	161.345729937192	196.538812736531	143.242835069279	177.080910351263	143.97799429599	183.38950387866	414.143462421968	0.0485145416041192	0.226338015197764	0.481097376898176
Try5	0.927470538836691	4.62322497535936	0	7.41392760953131	2.84516966661054	0	0	0	0.925222357539699	0	1.00557259627845	0.938056569402277	2.01578269473365	1.76843006258369	1.06036473264229	0	0	0	0.0385957756459262	0.318366764929903	NA
Kdm1a	2840.84226045678	2943.14501931377	2992.23310765222	2870.11672583981	2987.42814994106	3096.50983898626	2848.19677762728	2729.31293334608	2660.93950028418	3119.20489167515	3153.47566192923	3343.23361334972	3094.22643641616	3132.77385586701	3289.25140065639	2932.97107735219	3125.21758089077	2679.52728682232	-0.0914030102364641	7.69744745236859e-05	0.00100412367927415
Elac1	282.878514345191	273.694918541274	253.216389324562	262.26768918717	254.168490217208	275.949014139024	317.114008806639	354.319545331561	437.630175116278	307.514832540855	291.616052920752	302.992271916936	265.075424357475	271.454014606597	274.634465754354	362.267211454427	440.56886730613	427.502928951709	-0.0760749801154977	0.0499160116315942	0.175320955148394
Rab8b	6449.63012707035	4969.96684851132	6218.95885753105	8074.69390773079	5547.13246000168	6274.44725591519	1430.51062060936	1803.17075544972	3978.45613742071	10206.1441413201	5731.76379878719	6206.18226316547	9931.76133695271	6843.82434219888	6950.69082247023	1139.05171293844	1294.57797708427	3941.04262627357	-0.043358470764755	0.288906241360658	0.555530609457219
Tmem71	118.716228971096	110.957399408625	87.3774864570671	92.6740951191414	61.6453427765616	49.7612976316273	2018.10422516284	2307.16984468373	5011.92951079255	118.952728919815	140.780163478984	73.1684124133776	56.4419154525423	39.789676408133	54.0786013647569	1756.76375298253	2151.8425218425	4652.9113427869	0.0524187557914224	0.210522037322019	0.461336421404929
Trappc14	618.622849404073	692.559101308833	670.48846750729	619.062955395864	767.247420095975	684.217842434875	1905.01577349283	1682.72549746573	1453.52432369487	635.295685564345	837.641972699953	763.578047493454	637.995222883201	748.930131504193	660.607228436148	2007.56413014328	1918.53634826906	1380.79629060965	-0.0558282214074746	0.0933079430828716	0.270487112610719
Kifbp	469.300092651366	458.623917555649	512.674027681771	418.886909938519	517.820879323118	465.946696005238	719.335821447414	620.936232907785	665.234875071044	423.824167484674	455.52438611414	479.346906964564	424.322257241434	469.51818161597	476.103764956389	860.384627204264	782.389540216058	664.156336049976	-0.0176829343445294	0.642876192898325	0.83992522132623
Bcorl1	676.126022811948	854.37197544641	717.74363875448	844.261006535378	1052.7127766459	970.345303816732	777.628837772164	630.291204401687	632.852092557154	764.821990388144	892.948465495268	949.313248235105	844.612949093401	957.604878889068	865.257621836111	721.051084337177	1090.57071833168	675.607307361183	-0.0622108142404004	0.136773251549432	0.350543853651782
Spryd3	735.484137297496	797.968630747026	859.509152496048	795.143736122233	895.280055093449	845.942059737664	1488.80363693411	1349.45463799545	816.046119350015	759.535202436152	980.433281371493	927.737947138852	815.384100019763	890.404536510888	958.569718308633	1497.83558582119	1528.96929565108	828.286924843936	-0.0762786659937272	0.0182536167269339	0.0825453330603017
Cnpy4	228.157752553826	221.914798817249	231.817821212627	219.637605432365	194.419927218387	221.663962177249	533.964029534709	496.982860613575	483.891292993263	199.135679525024	224.242688970095	213.876897823719	211.657182947034	211.327392478751	231.15951171602	514.372995750997	451.420317239778	501.934242474551	0.0229925255109673	0.543152699541173	0.778534502126425
Tmem177	277.313691112171	291.26317344764	297.796739557759	237.245683505002	300.639594771847	306.484355867523	303.123684888699	299.359087804883	158.213023139289	273.150710852908	303.682924076093	298.301989069924	234.838683936471	351.917582454154	327.652702386468	348.333857167718	299.500018168699	150.771122264219	-0.0367110065604026	0.342254493097993	0.610181475530228
Anapc10	411.796919243491	362.460838068174	447.586716341303	407.766018524222	352.801038659706	379.995363732427	145.732540811875	182.421944131101	251.660481250798	475.81091567926	368.039570237914	378.97485403852	470.685259220308	389.054613768412	396.576410008217	171.844702869408	169.282618964917	216.614207303656	-0.0219834724173213	0.568362364872338	0.795480758807373
Taf6	1342.04986969669	1501.62347199672	1451.53620359291	1343.77437922755	1639.76611785654	1559.5643053185	1288.27566077697	1247.71932299926	753.130999037315	1142.82732895556	1500.31431364745	1461.49213512875	1201.40648606126	1572.1343256369	1434.67348326502	1391.01320295642	1316.28087695157	804.430734612255	0.0265880500199542	0.404845471236716	0.663677227139735
Tfb1m	434.983682714408	417.014892777415	416.380471178065	404.059054719456	390.736634214514	402.614135383166	209.8548587691	223.349944416924	191.521028010718	322.494065071498	356.978271678851	392.107646010152	384.006603346761	380.212463455493	383.85203321651	234.544797159597	239.817043533632	202.300493164648	0.0501044357296839	0.194720125358797	0.440689269880108
Zdhhc9	609.348144015706	670.367621427108	682.079358567922	669.106966760201	754.918351540662	703.443798338004	800.946044302064	705.130976352908	602.319754758344	573.616492791108	665.689058736337	661.329881428605	552.324458357021	656.971768249841	639.399933783302	831.356805773621	941.905854240691	586.862279699332	0.0220620857729732	0.560047976353855	0.790249382988811
Pml	2084.95377130488	2610.2728210879	1782.32240232324	1599.55488175638	2027.65758240444	1626.28968168818	5453.8946073436	4123.20368593757	3526.94762694133	1631.8552145148	2280.63864835954	1781.36942529492	1597.50778557642	1836.51461999316	1530.10630920283	5352.7302718106	4571.71585704612	3435.29139336195	0.0560468274485903	0.106068306665856	0.293880526146036
Trim3	112.22393519924	125.751719329775	123.041766643625	112.135655094161	152.690772108099	98.3916566807176	159.722864729815	115.767772237045	111.026682904764	98.6867084371798	125.696574534807	130.389863146917	97.7654606945822	94.6110083482274	101.79501433366	150.944671439345	158.431169031268	131.686170078875	0.0146575412715697	0.713227133507278	0.88025264412212
Otud4	6169.53402434167	4873.80376902384	4842.31764232991	6236.96660151821	4973.35657723522	5093.74737574658	1779.10285823137	2008.98012831558	6127.74767398543	8521.42104728541	4688.98501644643	5079.57632331333	7807.12637670344	5083.35221489682	5120.50129392963	1699.86922297847	1872.96025854773	5744.57060778859	-0.0431214985017592	0.254898998950224	0.515920226769193
Nxt1	1212.20399425956	1341.65988784929	1417.65513741568	1224.22479652386	1337.22974330695	1333.3765888111	704.179637202979	625.613718654736	429.30317389842	1099.65189401429	1300.20536698804	1344.23506395346	1115.73572153508	1314.82775153097	1408.16436494896	795.362307199623	696.663085740235	456.130357229725	-0.000226363857723437	0.99475458694216	0.997730235869898
Asap3	2.78241161651007	0	0	0.926740951191414	0.948389888870179	2.26187716507397	0	2.33874287347565	3.7008894301588	3.52452530132785	2.01114519255691	1.87611313880455	0	0.884215031291845	2.12072946528459	0	0	0	0.0135390673178603	0.699878321722769	NA
Zfp39	124.281052204117	110.957399408625	121.258552634297	103.794986533438	110.013227108941	126.665121244142	137.57151852641	166.050744016771	368.2384983008	119.833860245147	84.4680980873902	90.0534306626186	124.978527073486	78.6951377849742	96.4931906704486	140.494655724313	162.771749004728	400.783995892227	0.0585536005803844	0.162331334658123	0.392192132214449
Tns2	6.49229377185684	11.0957399408625	3.5664280186558	4.63370475595707	0.948389888870179	11.3093858253698	1.165860326495	1.16937143673782	3.7008894301588	4.40565662665981	4.02229038511382	4.69028284701139	10.0789134736683	3.53686012516738	6.36218839585376	1.16111285722573	1.08514499336485	0.954247609267207	0.0268229531919744	0.500985175052203	0.746662612146995
Xpnpep2	2.78241161651007	5.54786997043124	2.67482101399185	3.70696380476565	2.84516966661054	4.52375433014794	5.82930163247499	3.50811431021347	1.8504447150794	3.52452530132785	4.02229038511382	3.75222627760911	0	2.65264509387554	3.18109419792688	1.16111285722573	1.08514499336485	1.90849521853441	0.058707080777642	0.215343739660825	NA
Zfp113	176.219402378971	161.812874137578	165.838902867495	173.300557872794	171.658569885502	149.283892894882	297.294383256224	318.069030792688	558.834303953978	219.401700007659	183.014212522679	193.239653296869	217.704531031234	161.811350726408	161.175439361628	262.411505733014	299.500018168699	632.666164944158	-0.0611149153501272	0.129950394769748	0.338876122505057
Apln	10.2021759272036	15.7189649162218	5.3496420279837	8.34066856072272	3.79355955548071	6.78563149522191	18.65376522392	22.2180572980187	12.0278906480161	5.28678795199178	15.0835889441768	4.69028284701139	2.01578269473365	6.18950521904292	3.18109419792688	27.8667085734175	24.9583348473916	19.0849521853441	0.011907260694295	0.745451781529249	0.896763329521822
Hk1	3197.91841790891	4118.36880805012	3003.82399871285	3431.7217422618	3896.93405336756	3223.17496023041	7873.05478482072	6760.13627578136	4444.76820562072	2375.53005309497	2991.5784739284	2941.74540164554	2548.9572174907	3083.25781411466	2895.8560848461	7543.75023339555	7305.19609533218	4449.65660201299	0.138453630928206	0.00135486739226915	0.010568239147225
Ss18	2037.65277382421	1909.39191482342	1989.17522740527	2005.46741837822	1637.8693380788	1956.52374778898	2531.08276882064	2655.6425328316	4082.08104146515	2246.00374827117	1839.19227859329	1966.16656946717	2030.90106494415	1806.45130892924	1819.58588121417	2785.50974448452	2709.60704843203	3888.55900776387	-0.0198700283195052	0.498131372334235	0.744454670058713
Zscan21	470.227563190202	456.774627565505	518.023669709755	479.125071765961	474.194944435089	494.220160568662	545.622632799659	484.119774809459	456.134622267072	558.637260260464	575.187525071276	578.780903321205	508.985130420247	545.560674307068	580.019508755334	483.022948605903	507.847856894751	419.868948077571	-0.0789630882138023	0.0386659046956545	0.14562573357331
Wdr62	606.565732399196	805.365790707601	690.995428614561	700.616159100709	888.641325871357	710.229429833226	174.87904897425	115.767772237045	107.325793474605	451.139238569965	581.220960648947	602.232317556262	560.387589135955	672.887638813094	630.917015922164	107.983495721993	141.068849137431	102.104494191591	0.248884768131979	1.4503470340205e-05	0.000242983587588286
Mmaa	47.3009974806712	48.0815397437374	55.2796342891649	50.0440113643363	55.9550034433405	53.1541133792383	125.91291526146	134.47771522485	134.157241843256	55.5112734959137	77.429089913441	83.4870346768027	56.4419154525423	66.3161273468884	58.3200602953261	134.689091438184	119.365949270134	125.006436814004	-0.0731527627329651	0.098221891294904	0.280402571512333
Zfp146	707.660021132395	677.764781387683	734.684171843095	770.121730440065	630.679276098669	686.479719599949	415.046276232219	456.054860327751	1202.78906480161	1126.96696509958	717.978833742817	708.232709898719	1031.07284835626	717.982605408978	759.221148571882	397.100597171199	422.121402418927	1104.06448392216	-0.0736674705906255	0.0758392440078233	0.234992871147908
Tspan15	1.85494107767338	0	2.67482101399185	2.78022285357424	0.948389888870179	1.13093858253698	0	0	0	0	2.01114519255691	0.938056569402277	0	1.76843006258369	0	0	0	0	0.0231243746635627	0.478907268682599	NA
Apbb1	8.34723484953022	5.54786997043124	10.6992840559674	12.0476323654884	18.9677977774036	7.91657007775889	34.9758097948499	39.758628849086	41.6350060892865	5.28678795199178	2.01114519255691	6.56639598581594	8.06313077893461	1.76843006258369	8.48291786113834	51.088965717932	72.7047145554451	41.0326471984899	0.0495612361943079	0.257806339922581	0.519620671257496
Smpd1	432.201271097898	533.520162156471	457.394393392606	475.418107961195	606.021138988044	504.398607811495	1922.50367839025	1701.43544045353	1056.60393231034	333.067640975482	388.151022163484	401.488211704175	345.706732146821	431.49693527042	450.655011372974	2040.0752901456	2076.96751730033	976.195304280353	0.116310541094578	0.0100766616052927	0.0520957222992647
Paip2	1284.54669628882	1332.41343789857	1361.48389612185	1273.342066937	1133.32591719986	1203.31865181935	2587.0440644924	2894.19430592611	4016.39025407983	1453.86668679774	1222.7762770746	1092.83590335365	1192.33546393496	1122.06887470935	1140.95245232311	2519.61490017983	2691.15958354483	4112.80719594166	0.0442162711779858	0.195171143570876	0.44141364113574
Cavin3	4.63735269418346	5.54786997043124	5.3496420279837	4.63370475595707	4.74194944435089	5.65469291268492	0	0	0	3.52452530132785	3.01671778883536	0.938056569402277	2.01578269473365	4.42107515645923	6.36218839585376	0	0	0	0.0418059415105456	0.330711092495571	NA
Sh3glb1	2288.99728984895	2062.88298400535	2316.39499811694	2467.91115302273	2005.84461496043	2097.89107060611	1280.11463849151	1524.86035350612	2907.04864738974	2507.69975189477	1701.42883290315	1875.17508223515	2397.77351538568	1898.40967218359	1876.84557677686	1192.46290437082	1243.57616239612	2742.50762903395	0.100740233889969	0.00441453993015643	0.0269770326261263
Rbmxl1	5788.34363287979	5262.15466695403	5881.03980276341	5699.45684982719	4989.47920534601	5547.25374734391	1482.97433530164	1563.44961091847	1676.50291186194	6101.83442792384	5268.19483190282	5831.89769197396	6060.45067171673	5659.8604152991	6026.05277560615	1694.06365869234	1617.95118510699	1739.59339169412	-0.0708924673234072	0.00826867395549475	0.0445667511499548
Scd1	797.624663399554	834.029785554829	699.019891656537	1086.14039479634	1281.27473986361	935.286207758086	127.078775587955	81.8560005716477	69.3916768154775	222.045093983655	219.214825988703	356.461496372865	365.864559094158	278.527734856931	449.594646640332	61.5389814329636	48.8315247014183	47.7123804633604	1.29760882769451	9.8221851619154e-20	1.81915504086728e-17
Selenof	4154.14054344954	3743.88758504601	4210.16827602317	4297.29779067458	3638.97200359488	4096.25954594896	2916.98253689048	3183.02905080036	2911.67475917743	4306.0887868973	4080.61359569797	4035.5193615686	4268.41985609851	4079.76815438057	4283.87351987486	3298.72162737829	3089.40779610973	3201.50072909148	-0.0567697769700942	0.041953247879441	0.154553014155213
Rnf139	869.967365428816	758.208895958936	807.795946225539	759.927579976959	675.253600875567	726.062569988744	1136.71381833262	1181.0651511052	1797.70704069964	989.510478347794	779.318762115802	798.286140561338	847.636623135501	786.06716281845	785.730266887939	1258.64633723269	1199.08521766816	1649.894116423	-0.0605688386620793	0.0714255423195856	0.225405228036622
Trmt12	225.375340937316	243.181633703903	290.663883520448	214.077159725217	214.33611488466	242.020856662915	283.304059338285	271.294173323175	179.493137362702	236.143195188966	237.315132721715	262.655839432638	215.688748336501	258.190789137219	249.185712170939	248.478151446306	228.965593599984	186.078283807105	0.0112702216262191	0.772622687881847	0.910168643430534
Slc35b2	980.336359550383	1101.2521891306	1105.5926857833	1010.14763679864	1193.07448019868	1135.46233686713	1010.80090307116	812.713148532788	512.573186076993	872.320012078643	1185.5700910123	1100.34035590887	857.715536609169	1145.94268055423	1102.77932194798	1079.83495721993	861.605124731692	478.078052242871	0.0255016134313052	0.471403646174191	0.721882341688154
Gm9762	1186.23481917213	1094.7796741651	1651.25617263764	1190.86212228097	1135.2226969776	1602.53997145491	1521.44772607597	1352.96275230566	1297.16174527066	1113.7499952196	1477.18614393305	1671.61680667486	1164.11450620868	1611.92400204503	1679.61773650539	1558.21345439693	1512.6921207506	1430.41716629154	-0.0741981428321643	0.0718654530883051	0.226311723907006
Rab11fip3	481.357209656243	549.239127072692	572.411696994256	588.480504006548	725.518264985687	667.253763696821	542.125051820174	457.224231764489	380.266388948816	537.490108452497	726.023414513044	714.799105884535	718.626530672547	717.982605408978	686.055982019563	503.922980035966	529.550756762048	392.195767408822	-0.10194553972158	0.0111958390247353	0.0566650663432099
Dcaf15	1152.84587977401	1411.93290747475	1234.87570145957	1160.27967089165	1486.12695585957	1391.05445652049	3145.4911608835	2755.03910495431	1618.21390333693	1081.14813618232	1447.0189660447	1261.68608584606	1192.33546393496	1366.1122233459	1280.92059703189	2995.67117164238	2810.52553281497	1660.39084012494	0.0212968652408679	0.437245774742584	0.691891868135529
Socs5	465.590210496019	376.330512994252	449.369930350631	457.810029888558	379.355955548072	430.887599946591	591.091185532964	574.161375438272	867.858571372238	620.316453033702	475.635838039709	552.515319377941	528.135066020217	523.455298524772	512.156165866227	588.684218613444	699.918520720329	732.862163917215	-0.147521919512396	0.00163696645813262	0.0122783412039907
Zcwpw1	801.334545554901	819.235465633679	880.907720607983	850.748193193718	878.209037093786	896.834295951828	377.738745784379	440.85303165016	476.489514132945	787.731404846775	734.067995283272	853.631478156072	803.289403851361	832.046344445626	855.71433924233	427.289531459068	436.22828733267	459.947347666794	0.0374507294939253	0.238620114458827	0.495588836609868
Ralgapa2	863.475071656959	765.606055919511	805.121125211547	807.191368487721	794.75072687321	781.478560533056	1046.94257319251	1155.33897949697	1744.96936631987	972.768983166487	728.034559705601	815.171158810579	944.394192482716	699.41408975185	709.384006137694	1058.93492578986	1286.98196213071	1775.85480084627	-0.019442734389252	0.581530501782265	0.804299682799591
Setd7	2140.60200363508	1912.16584980863	2038.21361266179	2163.94012103195	2022.91563296009	2036.82038714911	2257.10559209432	2210.11201543449	4653.86845842469	2521.79785310008	1771.81891464264	2032.76858589473	2475.38114913293	1906.36760746522	1960.6143906556	1705.67478726459	2086.73382224061	4056.5065869949	0.0365722702492176	0.325582379427386	0.594903295620188
Sik2	469.300092651366	448.452822609858	517.132062705091	475.418107961195	483.678843323791	567.731168433566	710.008938835454	714.485947846811	952.97902826589	636.176816889677	555.076073145707	687.595465371869	603.726917072729	558.823899776446	564.1140377657	765.173372911754	846.413094824584	884.587533790701	-0.155929010863659	0.000436306644972702	0.00428027485120484
Fam91a1	1748.28196570716	1422.10400242054	1691.37848784751	1986.93259935439	1459.57203897121	1595.75433995968	944.346864460948	1068.80549317837	2070.64763617385	2401.0828615296	1583.77683913857	1809.51112237699	2326.21322972264	1742.78782667623	1765.50727984942	868.512417204844	969.034479074812	1852.19460958765	-0.0675074396759427	0.0819474181766375	0.246877037915954
Psd	4.63735269418346	7.39715996057498	1.7832140093279	7.41392760953131	18.9677977774036	4.52375433014794	11.65860326495	10.5243429306404	8.32700121785729	5.28678795199178	10.0557259627845	4.69028284701139	5.03945673683413	10.6105803755021	10.6036473264229	9.28890285780582	5.42572496682426	3.81699043706883	0.0172392245871579	0.644790584916144	0.841122331128227
Prmt9	600.073438627339	565.882736983986	587.569016073543	495.806408887406	470.401384879609	608.444957404898	883.722127483209	867.673606059465	956.679917696049	530.441057849842	579.20981545639	582.533129598814	508.985130420247	562.360759901614	532.303095786431	960.240332925677	911.521794426475	926.574428598458	-0.00660512367518201	0.853055257605757	0.948186435233658
Aff3	1872.56301791128	2257.05843297044	1446.18656156493	1242.75961554769	1414.99771419431	1018.97566286582	4572.50420051338	4039.00894249244	4254.17239996754	1656.52689162409	2024.21763630853	1694.13016434051	1234.66690052436	1297.14345090514	1162.15974697595	4011.64492171489	5141.41697856267	3853.25184622098	0.00115442110199538	0.976791324657283	0.992071651374019
Arhgap10	473.937445345549	519.650487230393	542.097058835682	557.898052617231	558.601644544535	579.040554258936	245.996528890445	253.753601772108	272.015373116672	350.690267482121	328.822238983055	430.567965355645	390.053951430962	381.980893518077	447.473917175048	333.239390023784	282.137698274861	259.55534972068	0.151558214245583	0.00589435160696117	0.0340567027712456
Ddx1	6176.02631811353	5869.64642871625	6916.19553517826	6943.14320632607	6343.77996665263	7206.34064792566	940.849283481463	1082.83795041923	1361.0020879409	6790.87912433344	5690.53532233977	6440.69640551604	7073.38147582039	6316.83218354894	7002.6486943697	921.923608637228	925.628679340218	1384.61328104672	0.0192203321220271	0.497843956425779	0.744182886172957
Lrrc20	712.297373826579	797.043985751954	753.407918941038	716.370755270963	802.337845984171	778.085744785445	457.017247986039	422.143088662354	250.735258893259	447.614713268637	588.259968822896	632.250127777135	566.434937220156	595.076716059412	616.071909665172	552.689720039446	452.505462233143	266.235082985551	0.131565169527437	0.00754757562396824	0.0415708626033858
Ndufc1	734.556666758659	720.298451160989	719.526852763808	681.154599125689	716.982755985855	695.527228260245	495.490638760374	549.604575266777	268.314483686513	643.225867492333	726.023414513044	764.516104062856	619.853178630598	723.287895596729	741.194948116963	558.495284325575	438.3985773194	286.274282780162	0.0140179246394377	0.699578007431073	0.873125572959368
Mgarp	17.6219402378971	17.5682549063656	3.5664280186558	18.5348190238283	21.8129674440141	5.65469291268492	2.33172065299	2.33874287347565	3.7008894301588	0.881131325331963	2.01114519255691	2.81416970820683	2.01578269473365	3.53686012516738	1.06036473264229	1.16111285722573	0	1.90849521853441	1.86607973870565	7.73172161236556e-07	1.93626205133446e-05
Mycn	3.70988215534676	3.69857998028749	4.45803502331975	2.78022285357424	4.74194944435089	2.26187716507397	0	2.33874287347565	0	7.0490506026557	6.03343557767073	8.44250912462049	5.03945673683413	5.30529018775107	2.12072946528459	0	1.08514499336485	0.954247609267207	-0.0480143285217892	0.281408646324569	NA
Dennd11	1097.19764744381	979.199049781113	883.582541621974	999.953486335535	832.686322428017	720.407877076059	895.380730748158	963.562063871967	1899.481500029	1091.7217120863	762.224027979069	945.561021957495	905.08642993541	675.54028390697	840.869232985338	939.340301495614	1239.23558242266	1866.50832372666	0.00619041563402601	0.873846823296045	0.955035220684375
Elf2	1086.9954715166	943.13789497331	1061.90394255476	1075.94624433323	959.770567536621	1082.30822348789	2568.39029926848	2590.15773237428	2892.2450896691	1118.15565184626	995.51687031567	1046.87113145294	1119.76728692454	977.057609577489	993.561754485828	2617.14838018679	2632.56175390313	3002.06297875463	-0.0172952907211816	0.519110737286374	0.761039106715132
Cyb561d2	307.920218893781	363.385483063246	366.450478916883	331.773260526526	365.130107215019	394.697565305408	512.978543657799	503.999089234002	246.10914710556	338.354428927474	469.602402462038	384.603193454934	371.911907178359	443.875945708506	400.817868938787	551.528607182221	508.933001888115	274.823311468956	-0.105589496460413	0.00536353170030867	0.0316073298171337
Rbm17	4336.85223960037	3864.09143440536	4139.73132265472	4546.59110654507	4061.95389403098	4271.55502624219	1612.38483154258	1638.28938286969	1583.98067610797	4395.96418208116	3930.78327885248	4075.85579405289	4488.14016982448	4202.67404373014	4238.27783637124	1755.6026401253	1789.40409405864	1656.57384968787	-0.0301425622617542	0.17903612162556	0.416951056221804
Prf1	1348.54216346855	1170.60056376099	1164.43874809112	1126.91699664876	1105.82261042263	1023.49941719597	3449.7807060987	3380.65282360905	1941.11650611829	644.106998817665	752.168302016284	732.622180703179	533.174522757051	595.076716059412	617.132274397814	3584.35539025582	3458.35709385378	1949.5278657329	0.506540915373328	1.51856485781573e-06	3.4821621923301e-05
Atg101	404.377154932797	429.959922708421	386.957440024154	339.187188136057	407.807652214177	450.11355584972	785.789860057629	612.75063285062	387.668167809134	335.711034951478	447.479805343912	414.621003675806	302.367404210048	379.328248424202	394.455680542933	810.456774343558	647.831561038816	333.986663243522	0.0414859526048863	0.290167600629998	0.556968378799711
Islr	0	0	0	0	0	0	3.49758097948499	3.50811431021347	1.8504447150794	0	0	0	0	0	0	3.48333857167718	5.42572496682426	1.90849521853441	-0.00296970650401761	0.926101590073602	NA
Fam193a	1284.54669628882	1474.80876713964	1249.14141353419	1358.60223444661	1496.55924463714	1412.54228958869	2280.42279862422	2047.56938572793	2034.5639642298	1473.25157595504	1551.59851605766	1524.3419252787	1556.18424033438	1489.90232772676	1389.0777997614	2381.44247016997	2664.03095871071	2072.62580732837	-0.100969992440613	0.0044051376123093	0.0269391107829684
Spry1	2160.07888495065	1988.9113843996	2688.19511906181	2833.97382874334	2632.73033150362	2718.77635241891	9.32688261195998	8.18560005716477	4.6261117876985	3486.63665433858	3565.7604264034	3528.96881409137	3459.08310416295	3720.77685167608	3321.06234263566	22.0611442872888	10.8514499336485	12.4052189204737	-0.496314281678834	3.30485468252313e-07	9.11620635339524e-06
Thap1	350.583863680269	343.043293171665	353.967980851588	372.549862378948	340.471970104394	350.590960586465	167.88388701528	183.591315567838	256.286593038497	370.956287964756	305.69406926865	317.06312045797	344.698840799455	346.612292266403	301.143584070411	162.555800011602	207.262693732687	194.66651229051	0.054692006586546	0.16479983372586	0.395753203478644
Lipt1	189.203989922685	187.70293399959	198.828362040061	184.421449287091	193.471537329516	204.699883439194	108.425010364035	127.461486604423	66.6160097428584	173.582871090397	185.025357715236	272.974461696063	207.625617557566	209.558962416167	221.616229122239	145.139107153216	108.514499336485	76.3398087413766	-0.0617484264806982	0.140548373877899	0.356854819725535
Syn1	8.34723484953022	6.47251496550311	2.67482101399185	8.34066856072272	10.432288777572	9.04750866029587	2.33172065299	3.50811431021347	3.7008894301588	4.40565662665981	3.01671778883536	5.62833941641366	2.01578269473365	7.95793528162661	7.42255312849605	4.64445142890291	1.08514499336485	0	0.075102973248537	0.14815604477357	0.369983994460477
Mospd3	446.113329180448	576.978476924849	451.153144359959	403.132313768265	575.672662544198	456.899187344942	939.683423154968	806.866291349099	459.835511697231	392.984571098055	503.791870735506	385.541250024336	471.693150567675	465.097106459511	424.145893056917	884.767997206004	912.60693941984	531.515918361834	0.0302434270563816	0.438968645076736	0.693494583336802
Zfyve28	0.927470538836691	4.62322497535936	1.7832140093279	5.56044570714848	5.69033933322107	5.65469291268492	8.16102228546499	4.6774857469513	1.8504447150794	4.40565662665981	7.03900817394918	2.81416970820683	4.03156538946731	0	2.12072946528459	25.544482858966	11.9365949270134	12.4052189204737	-0.053039307581868	0.247593628823941	0.507378431010314
Fgf2	75.125113645772	49.9308297338811	89.160700466395	68.5788303881646	49.3162742212493	68.987253534756	1.165860326495	3.50811431021347	5.5513341452382	72.2527686772209	33.183895677189	36.5842062066888	48.3787846736077	27.4106659700472	40.2938598404071	2.32222571445146	1.08514499336485	2.86274282780162	0.505919838284852	0.00033368067284548	0.00340427001218991
Hook3	999.813240865953	868.241650372489	822.061658300162	1006.44067299388	801.389456095301	711.360368415763	426.704879497169	518.031546474856	2524.0065913683	1466.20252535239	723.006696724209	653.825428873387	1292.11670732427	854.151720227923	683.935252554279	328.594938594881	368.94929774405	2252.97860547988	0.0271285266397361	0.501419108869005	0.746708669155844
Mxd4	32.4614688592842	51.7801197240249	26.7482101399185	24.0952647309768	26.554916888365	20.3568944856657	3530.22506862685	2325.87978767153	2471.26891698854	43.1754349412662	75.4179447208841	39.3983759148956	27.2130663789043	25.6422359074635	24.3883888507727	3116.42690879385	3673.21580254002	2301.6452335525	-0.0874357126609289	0.0654733869182574	0.212046207363626
Matr3	2370.61469726658	2141.47780858646	2048.91289671776	2504.98079107039	1966.01223962788	1691.88411947533	452.353806680059	663.033604630346	3423.32272289689	4020.60223748975	1847.23685936352	1616.27146908012	3420.78323296301	2272.43263042004	1851.39682319344	405.228387171779	440.56886730613	3629.00365804319	-0.0140263836945356	0.72299739254117	0.885695453836958
Spred3	1.85494107767338	4.62322497535936	2.67482101399185	6.48718665833989	6.63872922209125	2.26187716507397	1.165860326495	3.50811431021347	7.40177886031759	7.0490506026557	3.01671778883536	2.81416970820683	2.01578269473365	2.65264509387554	1.06036473264229	1.16111285722573	3.25543498009456	1.90849521853441	0.0459409380389265	0.297002279665279	NA
Clic4	3326.83682280721	3851.14640447435	3226.72574987883	4693.94291778451	4322.76111347027	3871.2027680241	824.263250831964	829.084348647117	842.877567718666	2770.27688684369	2537.05966041054	2896.71868631423	3121.43950279506	3149.57394146155	2948.87432147822	1321.34643152288	916.9475193933	994.32600885643	0.0628897788772499	0.141873614373191	0.359246197447339
Zfp692	196.623754233379	217.29157384189	155.139618811527	174.227298823986	201.058656440478	148.152954312345	207.52313811611	188.26880131479	250.735258893259	159.484769885085	172.958486559894	180.106861325237	191.499355999697	181.264081414828	157.994345163702	234.544797159597	206.177548739322	254.784111674344	0.00226902663369341	0.954369444326651	0.985546918097922
Pomk	474.864915884386	503.931522314171	506.432778649124	427.227578499242	535.840287211651	517.969870801939	472.173432230474	520.370289348332	300.697266200402	412.369460255359	525.914467853632	511.240830324241	443.472192841404	479.24454696018	527.001272123219	520.178560037126	483.974667040724	275.777559078223	0.0233665267249415	0.504133653106293	0.74893508941855
Mex3c	1812.27743288689	1291.72905811541	1517.51512193804	2029.5626831092	1414.99771419431	1600.27809428983	556.115375738114	565.975775381107	1352.67508672304	2235.43017236719	1227.80414005599	1447.42128658771	2357.45786149101	1489.90232772676	1606.45256995307	664.156554333116	737.898595488099	1243.38463487517	-0.0696592859000822	0.0630955265512444	0.206873657424509
Aagab	1101.83500013799	1066.11567931787	1124.31643288124	947.129252117625	1084.95803286748	1069.86789907999	1908.51335447231	1879.17989883768	1351.7498643655	943.691649430532	1060.87908907377	1114.41120444991	917.181126103812	1064.59489767538	1046.57999111794	1886.80839299181	1855.5979386539	1291.09701533853	0.041006169111598	0.156311475847465	0.382917676443776
Dzank1	1.85494107767338	4.62322497535936	2.67482101399185	0.926740951191414	0.948389888870179	1.13093858253698	1.165860326495	3.50811431021347	3.7008894301588	1.76226265066393	0	0.938056569402277	7.05523943156778	0.884215031291845	2.12072946528459	2.32222571445146	4.34057997345941	7.63398087413766	-0.0108304254957381	0.773638292530657	NA
Hgsnat	703.022668438212	697.182326284192	735.575778847759	655.205852492329	673.356821097827	715.884122745911	1382.71034722307	1273.44549460749	851.204568936523	589.476856647083	651.611042388439	663.20599456741	570.466502609624	628.676887248502	656.365769505579	1223.81295151592	1256.5979023165	816.835953532729	0.105671648499943	0.000832520369716106	0.00719922950805298
Kin	319.977335898658	302.358913388502	401.223152098778	350.308079550354	330.988071215692	426.363845616443	235.50378595199	252.58423033537	515.348853149613	396.509096399383	285.582617343081	370.532344913899	442.464301494037	335.117496859609	338.256349712891	214.80587858676	202.922113759227	538.195651626705	0.0092439267203424	0.816345371852863	0.931894789576364
Rsrp1	1460.76609866779	1476.65805712978	1096.67661573666	1319.67911449657	1377.0621186395	1145.64078410997	2879.67500644265	2670.84436150919	10074.7462512498	1787.81545909855	1322.32796410617	1294.51806577514	1548.12110955545	1173.35334652428	969.173365635056	2240.94781444565	2691.15958354483	6205.47220306465	0.0463656570860878	0.259262683881845	0.521800716215401
X4932438A13Rik	1074.93835451173	1186.31952867721	969.176814069714	1052.77772055345	1120.04845875568	893.441480204218	2253.60801111483	3446.13762406637	14092.0617276872	1851.25691452245	1122.21901744676	873.33066611352	1587.42887210275	1110.57407930256	957.50935357599	2263.00895873294	2789.90777794103	16429.2810887535	-0.0437227884822455	0.28728470616247	0.553546251369444
Gemin5	6293.81507654579	7092.02711220126	6912.6291071596	6448.26353838986	7830.85531240107	7323.95826050951	2313.06688776608	2033.53692848708	1695.00735901273	6345.9078050408	7625.25699757952	7746.47115012401	6748.84046196827	7497.25925032356	7660.07482860792	2286.23121587746	2481.72659982542	1557.33209832408	-0.0452847288399198	0.135627847670672	0.348349854410469
Tmem97	3616.20763092426	4223.77833748831	4166.47953279464	3913.62703688134	4881.36275801481	4618.75317108104	254.15755117591	235.043658784303	113.802349977383	2869.8447266062	3813.1312850879	3852.59833053515	3265.56796546852	4038.21004790986	4102.55115059303	257.767054304112	238.731898540267	116.418208330599	0.143553978681634	5.52459932157086e-05	0.000763835906199797
Galnt6	2127.61741609137	2503.01400165956	1844.73489264971	1757.10084345892	2055.16088918168	1640.99188326116	9830.53427300582	8172.73697136065	6424.74405075567	1653.88349764809	2237.39902671956	1969.91879574478	1490.67130275554	1838.28305005575	1746.42071466186	12231.1628380158	11888.8485473053	7280.90925870879	-0.0183101149689999	0.645824614236106	0.841512623576031
Stag1	1899.45966353754	1581.1429415729	1589.73528931582	2154.67271152004	1620.79832007914	1739.38353994188	638.891458919259	963.562063871967	2759.01307018338	2615.19777358527	1335.40040785779	1329.22615884303	2346.37105666997	1720.68245089393	1521.62339134169	603.778685757378	702.088810707059	2661.39658224624	0.0305472241965771	0.449200821249243	0.703281991763562
Tbcel	1146.35358600215	985.671564746616	1064.57876356876	1095.40780430825	1072.62896431217	1060.82039041969	2405.16985355918	2321.20230192458	3175.36313107625	1096.12736871296	940.210377520355	1122.85371357453	1116.74361288244	936.383718138064	986.139201357332	2550.96494732492	2927.72119209837	3023.05642615851	-0.00400710476331864	0.90986459462002	0.968354248404004
Ldlrap1	513.818678515527	552.93770705298	521.590097728411	456.883288937367	538.685456878262	493.089221986125	4410.44961513058	3952.47545617385	2607.27660354687	377.12420724208	527.925613046189	441.824644188473	380.98292930466	436.802225458172	422.025163591633	4944.01854606715	4679.14521138924	2830.29840908654	0.054620897417875	0.170338426260551	0.404401651181595
Lsm1	925.615597759018	985.671564746616	1068.14519158741	877.623680778269	895.280055093449	1026.89223294358	771.799536139689	768.27703393675	580.114418177391	946.335043406528	996.522442911948	1042.18084860593	901.054864545943	1039.83687679921	1045.5196263853	903.345802921616	868.115994691881	563.006089467652	-0.0555138208313914	0.0879000713722224	0.259724369373674
Ttc13	1455.20127543477	1394.36465256838	1514.84030092405	1376.21031251925	1414.99771419431	1555.04055098835	2531.08276882064	2306.00047324699	2647.06116492108	1474.13270728037	1352.49514199452	1547.79333951376	1394.92162475569	1367.88065340848	1418.76801227539	2569.54275304053	2647.75378381024	2533.52740260443	-0.000713983533749924	0.981893570543881	0.993274208510108
Man1c1	2.78241161651007	2.77393498521562	1.7832140093279	2.78022285357424	1.89677977774036	3.39281574761095	79.2785022016599	49.1136003429886	58.2890085250011	0	2.01114519255691	0.938056569402277	1.00789134736683	0	1.06036473264229	83.6001257202524	73.7898595488099	49.6208756818948	0.0393642091368457	0.346787549942958	0.614030471294578
Tacc3	1950.47054317356	2133.15600363081	1907.14738297619	1981.37215364724	2141.46436906886	2200.80648161697	261.15271313488	252.58423033537	163.764357284527	981.580296419806	1033.72862897425	1308.58891431618	1129.84620039821	1130.02680999098	1321.2144568723	185.778057156116	208.347838726052	147.908379436417	0.681760097402913	1.98772590317301e-18	3.13094695066149e-16
Jade3	761.453312384923	591.772796845999	713.28560373116	832.213374169889	679.047160431048	775.823867620371	141.069099505895	154.357029649393	395.995169026991	904.921871115926	584.237678437782	707.294653329317	959.512562693219	710.908885158644	756.040054373955	117.272398579798	170.367763958282	388.378776971753	-0.0369501299383389	0.311449074409373	0.580583188104972
Bag4	1239.10063988582	1167.82662877578	1251.81623454819	1326.16630115491	1180.74541164337	1215.75897622726	491.993057780889	565.975775381107	759.607555540093	1350.7743217339	1040.7676371482	1157.56180664241	1462.45034502927	1216.67988305758	1268.19622024018	506.245205750417	500.251841941197	771.032068287903	-0.00144875497765648	0.964737551962103	0.987950340306798
Traf3ip3	727.136902447966	723.072386146205	598.26830012951	500.440113643363	473.246554546219	430.887599946591	4933.92090172683	4422.56277374245	5078.54552053541	578.9032807431	706.917535183754	593.789808431641	398.117082209896	412.928419613292	422.025163591633	5078.70763750533	5229.31372302522	4679.63027584638	0.0471732199550792	0.215120721300435	0.467568500618745
Tap1	3721.01180181281	4980.13794345711	3211.56843079955	3265.83511199854	4309.48365502609	3275.19813502711	9887.66142900408	8348.14268687133	5839.07829843304	3105.10679046984	5000.71252129275	3720.33235424943	2982.35049685844	3909.99886837254	3118.53267870098	9474.68091496194	9780.41182519741	5688.26999884182	0.0163251309419843	0.668435431263618	0.855219363743387
Bbs7	16.6944696990604	24.0407698718687	16.9405330886151	10.1941504631055	20.8645775551439	7.91657007775889	9.32688261195998	22.2180572980187	37.008894301588	9.69244457865159	9.05015336650609	8.44250912462049	13.1025875157687	13.2632254693777	20.1469299202036	15.0944671439345	11.9365949270134	20.9934474038786	0.0784647231600565	0.122662036445168	0.325803385482399
Capn15	870.894835967653	942.213249978238	825.628086318818	758.074098074576	982.531924869505	835.763612494831	1198.50441563686	1057.11177881099	809.569562847237	925.187891598561	1087.02397657701	992.463850427609	880.897037598606	992.973480140742	871.619810231965	1286.51304580611	1354.26095171933	867.411076823891	-0.124829795732467	0.000348690241654336	0.00354666586170318
Larp1	22485.5957435567	21697.7194543566	19860.5460288895	23561.4619430905	22267.2462007829	22530.5584413018	6824.94635130172	6373.07433022114	8281.66532233785	24867.2882635187	21824.9476296276	22181.2856400862	27015.5196748204	23396.3297279822	21375.892645336	5677.84187183381	5776.22679968111	7615.85016956158	0.000472561843267049	0.988942555621332	0.995736772354498
Mfsd2b	5.56482323302015	7.39715996057498	12.4824980652953	11.120891414297	12.3290685553123	6.78563149522191	16.32204457093	10.5243429306404	28.6818930837307	17.6226265066393	12.0668711553415	18.7611313880455	17.134152905236	13.2632254693777	9.54328259378063	10.4500157150315	17.3623198938376	19.0849521853441	-0.0563543707005568	0.209036023497366	0.459693781318451
Map4k1	3908.36085065782	4405.0087565224	4353.71700377407	3875.63065788249	4612.02002957568	4452.50519944811	4078.1794220795	3641.42265400158	2324.15856213972	3557.12716036513	4662.84012894319	4655.5747539435	3813.86085843607	4439.64367211635	4435.50567664271	4203.22854315713	4089.91147999213	2442.87387972405	-0.0221955306680712	0.430711934433227	0.687035675084005
Fam53a	1197.36446563817	1360.15278775072	1198.31981426835	1127.84373759995	1240.49397464219	1213.49709906218	1994.78701863294	1903.73669900918	1273.10596397463	1046.78401449437	1254.95460015551	1200.71240883491	1052.23856665097	1167.16384130524	1137.77135812518	2106.25872300747	2057.43490741976	1210.94021616009	0.0400509959754173	0.190806438255377	0.435693227253235
Slc9a7	50.0834090971813	57.3279896944561	55.2796342891649	58.3846799250591	55.9550034433405	44.1066047189424	81.6102228546499	93.5497149390259	196.147139798416	28.1962024106228	18.1003067330122	19.6991879574478	33.2604144631053	19.4527306884206	16.9658357222767	26.7055957161917	27.1286248341213	91.6077704896519	1.26719801945426	1.16825951485586e-18	1.91163552071657e-16
Taf2	2058.98459621745	1697.64821095196	2129.15752713751	2165.79360293433	1879.70875974069	2028.90381707135	1045.77671286601	1207.96069415017	1968.87317684448	2550.87518683603	1716.51242184732	2029.95441618653	2492.51530203816	1864.8095009945	2240.55068007316	1009.00707292916	1116.61419817243	1731.95941081998	-0.0209091269504688	0.556651868276751	0.787857792067212
Slc12a9	178.074343456645	188.627578994662	161.380867844175	153.838997897775	195.368317107257	158.331401555178	366.080142519429	312.222173608999	296.996376770244	189.443234946372	226.253834162652	197.92993614388	171.34152905236	191.87466179033	160.115074628986	365.750550026104	391.737342604711	275.777559078223	-0.0653728695274306	0.10388552124082	0.289900220325487
Paqr7	129.845875437137	160.888229142506	146.223548764888	126.963510313224	150.793992330358	126.665121244142	2036.75799038676	1897.88984182549	1115.81816319288	99.5678397625118	169.941768771059	147.274881396158	109.860156862984	116.716384130524	124.062673719148	2084.19757872018	2225.63238139131	1229.07092073616	0.00688411291554757	0.861886362559378	0.951141792016035
Nudt22	48.2284680195079	54.5540547092405	43.6887432285336	47.2637885107621	77.7679708873547	71.24913069983	180.708350606725	122.784000857472	86.9709016087317	36.1263843386105	64.3566461618211	52.5311678865275	42.3314365894067	61.8950521904292	60.4407897606107	199.711411442825	135.643124170606	80.1567991784454	0.0122825089614687	0.756194730298854	0.902258381994383
Actr1b	2405.85857774238	2469.72678183697	2466.18497490049	2385.4312083667	2753.17584739013	2574.01621385418	2791.06962162903	2227.65258698555	1959.62095326908	2311.20746634574	2809.569834002	2837.62112244189	2437.08127793299	2950.62555942089	2836.47565981813	3213.96038880081	2864.78278248321	1862.69133328959	-0.0890009469965811	0.0130818619854145	0.0639262690351339
Letmd1	1132.4415279196	1251.04467833224	1249.14141353419	1141.74485186782	1330.59101408486	1164.86674001309	1854.88377945354	1633.61189712274	1113.9677184778	1168.38013739018	1466.12484537399	1293.58000920574	1239.7063572612	1416.51248012954	1360.44795198006	1850.81389441781	1686.31531968898	1141.28014068358	-0.076866452027188	0.00780947471788745	0.0426233442018378
Uvssa	145.612874597361	147.9431992115	123.933373648289	153.838997897775	126.135855219734	108.57010392355	229.674484319515	325.085259413115	1233.32140260042	188.56210362104	109.607412994352	110.690675189469	182.428333873396	157.390275569948	127.243767917075	220.611442872888	222.454723639795	1218.57419703422	0.0049312973487635	0.901399918524711	0.965257908813488
Sf3b6	3164.52947851079	2847.90658482137	3370.27447762973	2990.59304949469	2871.7245834989	3167.75896968609	2247.77870948236	2261.56435865095	1687.60558015241	3100.70113384318	3389.78522205467	3119.03809326257	3127.48685087926	3238.87965962203	3449.36647528538	2411.63140445784	2065.03092237331	1672.79605904541	-0.0361944470988094	0.288545610591154	0.55502713089515
Letm2	24.114234009754	32.3625748275156	22.2901751165987	31.5091923405081	23.7097472217545	23.7497102332767	208.688998442605	224.519315853662	248.884814178179	31.7207277119507	29.1616052920752	24.3894708044592	33.2604144631053	38.0212463455493	45.5956835036186	222.93366858734	257.17936342747	308.221977793308	-0.116991552592544	0.0245763016552553	0.103294011994432
Srrt	7745.30646982521	8436.46093503577	8158.20409267514	7938.46298790565	8898.74232726889	8803.22592646789	3863.66112200442	2824.03201972184	2958.86109941196	7689.63307617204	8749.48716021883	8741.74917025982	8414.88485916563	8788.21319600965	8676.96460721188	4445.90113031731	3718.79189226135	3132.79490122424	-0.0650336486230702	0.0766473489618608	0.236206695813348
Pafah2	107.586582505056	98.9370144726904	102.534805536354	92.6740951191414	101.477718109109	89.3441480204218	107.25915003754	122.784000857472	91.5970133964302	105.735759039836	106.590695205516	118.195127744687	97.7654606945822	119.369029224399	111.338296927441	140.494655724313	102.003629376296	77.2940563506438	-0.0401096600673927	0.326606132192366	0.596022744221859
Kdm6a	1125.02176360891	946.836474953598	974.526456097697	1209.39694130479	926.576921426165	878.739278631237	1144.87484061809	1453.52869586512	3693.48765129848	1388.66296872317	789.374488078587	793.595857714326	1348.55862277681	880.678171166678	873.740539697249	963.723671497354	1153.50912794684	3677.67028611582	0.0477201394260309	0.229832613978819	0.484863922128446
Enpp1	15.7669991602237	21.2668348866531	11.5908910606313	9.26740951191413	11.3806786664421	7.91657007775889	247.16238921694	258.431087519059	236.856923530163	10.5735759039836	17.0947341367337	17.8230748186433	9.07102212630144	15.9158705632532	11.6640120590652	218.289217158437	232.221028580078	252.87561645581	0.007060782508056	0.85445103452761	0.948774754705805
Ctbp1	6095.33638123473	6256.14803665629	6542.61220022407	5973.77217137985	6584.67099842565	6390.9339299165	8839.55299548508	8307.2146865855	5734.52817203106	5999.62319418533	7474.42110813775	7125.4777011797	6397.08638173725	7056.03594970892	7296.36972531162	10564.9658878969	9478.74151704198	6069.9690425487	-0.122020491482774	3.03830187495554e-05	0.000458848922943554
Hhat	53.7932912525281	55.4786997043124	32.0978521679022	37.996378998848	46.4711045546388	38.4519118062575	79.2785022016599	84.1947434451233	59.2142308825408	29.0773337359548	55.306492795315	45.0267153313093	36.2840885052057	44.2107515645923	30.7505772466265	99.8557057214126	109.59964432985	69.6600754765061	-0.00904657483386622	0.812161520016188	0.930382752644755
Trmt6	3324.98188172954	3312.07837234745	3512.93159837596	3537.37021069763	3298.50003349048	3737.75201528473	936.185842175483	1147.15337943981	1164.85494814248	3313.05378324818	2948.33885228843	3596.50888708833	3493.35140997342	3170.79510221256	3603.11936151851	983.462590070191	993.992813922204	1089.75076978315	0.0460027911726101	0.0885705203929236	0.261205552182932
Spon2	0	0	0.89160700466395	0.926740951191414	0.948389888870179	2.26187716507397	3.49758097948499	1.16937143673782	0.925222357539699	1.76226265066393	1.00557259627845	1.87611313880455	3.02367404210048	4.42107515645923	0	1.16111285722573	0	2.86274282780162	-0.0332894440139723	0.399038185489213	NA
Rcor3	130.773345975973	119.279204364272	123.933373648289	166.813371214454	122.342295664253	119.87948974892	110.756731017025	112.259657926831	290.519820267466	111.903678317159	65.3622187580995	76.9206386909867	135.057440547155	78.6951377849742	93.3120964725218	89.405690006381	131.302544197147	291.999768435765	0.212726831323548	0.00181912451522538	0.0133476380407526
Atp11b	2447.59475199003	2145.17638856675	1843.84328564505	2306.65822751543	1668.21781452264	1526.76708642493	2976.44141354173	3477.71065285829	11987.1808642843	2945.62202058475	1608.91615404553	1602.20062053909	2419.94712502775	1647.29260329671	1572.52089850852	2383.76469588442	2916.86974216472	11223.8603802009	0.0589003170087559	0.142215799964223	0.359733617379109
Icam1	2326.09611140242	2706.43590057537	2440.32837176523	2485.51923109537	2765.50491594544	2588.71841542716	3714.43100021306	3036.85762120813	2212.20665687742	2247.76601092184	2863.87075420104	2636.8770165898	2340.32370858577	2818.8775197584	2563.96192352906	3779.42235026974	3167.538235632	1960.02458943484	0.00101808372436106	0.972831517003249	0.9907609153165
Cnnm4	424.781506787205	526.123002195896	437.779039289999	399.425349963499	508.336980434416	460.292003092553	342.762935989529	286.496002000767	295.145932055164	376.243075916748	440.440797169963	439.010474480266	366.872450441525	407.623129425541	401.878233671429	429.611757173519	435.143142339305	283.41153995236	0.0141600524116684	0.723147206278466	0.885761255550666
Tbc1d2b	1370.80145640063	1375.87175266695	1230.41766643625	1099.11476811302	1192.12609030981	1113.97450379893	3389.15596912096	2870.80687719136	2593.39826818378	1037.97270124105	1259.9824631369	1269.19053840128	846.628731788134	1015.96307095433	1050.82145004851	2963.16001164006	3645.00203271254	2362.7170805456	0.0775140905177388	0.052450211981469	0.181962182211729
Serpine1	75.125113645772	95.2384344924029	74.0033813871079	134.377437922755	117.600346219902	97.2607180981806	2.33172065299	0	1.8504447150794	49.3433542185899	47.2619120250874	60.0356204417457	49.3866760209745	63.6634822530129	63.6218839585376	0	1.08514499336485	0.954247609267207	0.743375761353532	8.43740262928662e-07	2.09740389253682e-05
Ranbp10	672.416140656601	756.359605968792	746.275062903726	683.934821979263	744.48606276309	772.43105187276	2332.88651331649	1916.59978481329	1979.97584513496	731.339000025529	801.441359233928	743.878859536006	791.194707682959	758.656496848403	753.91932490867	1821.78607298717	2420.95848019698	1718.59994429024	-0.0114906411020832	0.764534877746003	0.906661330532728
Dmxl1	808.754309865595	757.284250963864	684.754179581914	855.381897949675	783.370048206768	669.515640861895	530.466448555224	657.186747446657	3077.28956117704	1427.43274703778	678.761502487957	597.542034709251	1204.43016010336	765.730217098738	679.69379362371	484.184061463128	519.784451821764	3278.79478544212	-0.0260767756477449	0.517154299514988	0.759449561473641
Best1	0	1.84928999014375	0	0.926740951191414	0.948389888870179	0	1.165860326495	2.33874287347565	0	0	0	0	0	0.884215031291845	0	0	1.08514499336485	2.86274282780162	0.0182708917610264	0.556788118829364	NA
Endod1	250.417045485907	226.538023792609	213.985681119348	159.399443604923	145.103652997137	115.355735418772	208.688998442605	224.519315853662	203.548918658734	134.81309277579	146.813599056654	191.363540158065	89.7023299156475	99.9162985359785	116.640120590652	101.016818578638	95.4927594161069	107.829979847194	0.653509075601038	1.27713497514098e-09	5.92970602507605e-08
Depdc5	1117.60199929821	1229.77784344559	1281.2392657021	1232.56546508458	1495.61085474827	1445.33950848227	1306.92942600089	1165.86332242761	1071.40749003097	973.650114491819	1156.40848572022	1220.41159679236	1081.4674157246	1221.98517324533	1315.91263320909	1310.89641580785	1408.51820138758	1128.87492176311	0.0493583871420359	0.171422108998482	0.405779245092754
Vgf	1.85494107767338	4.62322497535936	3.5664280186558	4.63370475595707	2.84516966661054	10.1784472428329	0	0	0	4.40565662665981	7.03900817394918	5.62833941641366	2.01578269473365	6.18950521904292	2.12072946528459	0	0	0	-0.00102607714571961	0.978046894248866	NA
Slc30a1	497.124208816466	405.919152836552	449.369930350631	543.99693834936	394.530193769994	395.828503887944	441.861063741604	508.676574980953	723.523883596045	533.084451825838	408.262474089053	441.824644188473	576.513850693825	461.560246334343	398.697139473502	392.456145742296	553.423946616074	684.195535844587	-0.0208226113273431	0.586903563720133	0.807417571050454
Uqcrh.ps1	64.9229377185684	84.1426945515404	88.269093461731	69.505571339356	89.1486495537968	76.9038236125149	169.049747341775	149.679543902441	98.9987922567478	57.2735361465776	94.5238240501747	78.7967518297913	63.4971548841101	82.2319979101416	96.4931906704486	171.844702869408	141.068849137431	114.509713112065	-0.00420783725160261	0.916227009634541	0.971139552253352
Cep85	854.200366268593	790.571470786451	827.411300328146	842.407524632995	849.75734042768	919.453067602568	1378.04690591709	1205.6219512767	1047.35170873494	828.263445812045	800.43578663765	890.215684362761	822.43933945133	804.635678475579	852.533245044403	1169.24064722631	1139.40224303309	936.11690469113	0.0530525448434496	0.120501145491807	0.321756385633542
Arid5a	1154.70082085168	1348.13240281479	868.425222542687	893.378276948523	978.738365314024	741.895710144262	5722.04248243745	4961.64300607859	3888.70956873936	802.710637377418	1109.14657369514	903.348476334393	694.437138335743	853.267505196631	711.504735602978	6865.66032477573	6414.29205577964	3918.14068365115	0.0375514629776631	0.353460516548559	0.620943564759689
Azin1	6435.7180689878	5581.15719025382	6099.48351890608	6758.72175703898	5804.14611988549	6122.90148585523	1353.56383906069	1562.28023948173	2548.06237266433	7338.94280868992	5174.67658044893	5963.22561169028	7147.96543552553	5861.46144243364	5960.31016218233	1512.93005296512	1761.19032423115	2812.16770451046	-0.0486874176570782	0.120394611716915	0.321573817096179
Ints7	4678.16139789227	5292.6679517914	5324.67703185311	4810.71227763463	5802.24934010775	5371.95826705068	2459.96528890445	2156.32092934455	2022.53607358178	4604.79230618484	5467.29820596596	5662.10945291214	4960.84121173952	5830.51391633843	5625.23490666736	2520.77601303705	2746.50197820644	2018.23369360014	-0.0541369031076562	0.0704939262575886	0.22358009656481
Fbxo27	10.2021759272036	8.32180495564686	16.9405330886151	14.8278552190626	9.48389888870179	4.52375433014794	45.4685527333049	36.2505145388725	21.2801142234131	13.2169698799794	16.0891615404553	14.0708485410342	11.0868048210351	11.494795406794	11.6640120590652	41.8000628601262	36.894929774405	29.5816758872834	-0.0330788075653963	0.397462959420191	0.656704446613653
Klf10	284.733455422864	277.393498521562	286.205848497128	252.073538724064	213.38772499579	262.37775114858	439.529343088614	521.539660785069	444.106731619056	190.324366271704	196.086656274299	223.257463517742	211.657182947034	192.758876821622	218.435134924312	296.083778592561	384.141327651157	273.869063859688	0.417693065136237	1.35041882060053e-10	7.48296622247583e-09
Tedc1	720.644608676109	809.989015682961	724.876494791791	683.008081028072	803.286235873041	840.287366824979	275.14303705282	246.737373151681	170.240913787305	477.573178329924	487.70270919505	570.338394196585	485.80362943081	614.529446747832	617.132274397814	220.611442872888	213.773563692876	160.313598356891	0.410404285106298	2.9049546365949e-11	1.80664595738636e-09
Uggt1	5152.09884323782	5160.44371749612	5048.27886040728	4944.16297460619	5247.4412551187	5189.87715526222	5628.77365631785	5479.67455255344	5719.72461431042	5179.28993030128	5187.74902420055	4973.57593097087	5149.31689369712	5018.80451761251	4744.07181384162	5045.03536464579	5880.40071904413	5285.57750773106	0.0279304182916112	0.329706812417043	0.599124379134969
Dtl	3934.33002574524	3319.47553230802	3551.27069957651	3955.33037968495	3142.96409171577	3566.98028932165	34.9758097948499	59.637943273629	48.1115625920644	4256.74543267871	2746.21876043646	3530.84492723017	4469.99812557187	3421.91217109944	3765.35516561278	19.7389185728374	24.9583348473916	41.9868948077571	0.0331719906588927	0.413706259965488	0.671217299331761
Thoc2	1275.27199090045	1304.67408804641	1151.06464302116	1448.49610671218	1348.61042197339	980.523751059565	640.057319245754	777.632005430653	4439.21687147548	2338.52253743103	1079.98496840306	937.118512832875	1927.08825616537	1339.58577240715	1110.20187507648	552.689720039446	568.615976523182	4281.70902278196	-0.0071024714156072	0.857328121283364	0.949556953151726
Asxl2	1265.06981497325	1098.47825414538	1126.99125389523	1407.71950485976	1188.33253075433	1182.96175733369	1188.0116726984	1382.19703822411	3595.41408139927	1786.05319644789	1051.82893570726	1137.86261868496	1612.62615578692	1153.90061583586	1155.7975585801	1031.06821721645	1225.12869750892	3697.70948591043	-0.0171807831554709	0.656023336199907	0.847055643017945
Ubr5	5775.35904533608	5193.73093731871	5656.3548375881	6529.8167420947	5919.84968632766	6385.27923700381	3636.3183583379	3930.25739887583	7246.34150425093	7474.63703279104	5214.89948430007	5858.16327591722	7649.89532651421	5496.28063451011	5844.73040632432	3299.88274023552	3762.19769199594	7695.05272113076	-0.0247447136676167	0.486461656254297	0.734661716353935
Slc2a12	1.85494107767338	1.84928999014375	0	0.926740951191414	0.948389888870179	1.13093858253698	0	2.33874287347565	1.8504447150794	0	0	0.938056569402277	1.00789134736683	0	2.12072946528459	0	1.08514499336485	1.90849521853441	0.0343561961117677	0.367833611783861	NA
Cib2	0.927470538836691	0	2.67482101399185	0	1.89677977774036	4.52375433014794	3.49758097948499	0	0.925222357539699	0.881131325331963	0	0	3.02367404210048	0	1.06036473264229	0	2.1702899867297	0	0.0540686216993536	0.176791616507681	NA
Nenf	194.768813155705	233.010538758112	236.275856235947	211.296936871642	234.252302550934	240.889918080378	111.92259134352	87.7028577553368	45.3358955194453	129.526304823799	208.15352742964	225.133576656547	168.31785501026	190.990446759039	217.37477019167	91.7279157208325	70.5344245687154	42.9411424170243	0.153092857045368	0.00372114420593765	0.0235863724884818
Fam168b	5189.19766479129	5491.46662573185	5336.26792291374	4887.63177658351	5250.28642478531	5142.37773479567	10850.6620586889	9671.87115325854	9623.23774077041	5337.89356886103	6110.86466758417	5976.35840366191	5501.07097392814	5672.23942573719	5662.34767230984	11583.2618636839	12624.5768528067	9969.97902162378	-0.125269060940587	2.01252434225196e-05	0.000322731543904039
Arhgef4	90.8921128059957	109.108109418481	105.209626550346	88.0403903631843	111.910006886681	89.3441480204218	521.139565943264	501.660346360526	372.864610088499	96.9244457865159	101.562832224124	106.000392342457	106.836482820884	122.021674318275	112.398661660083	572.428638612284	587.063441410385	397.921253064425	-0.0808905212330279	0.0473516708601898	0.168759792911321
Pank2	1091.63282421079	1092.93038417495	1062.79554955943	1051.85097960225	1092.54515197845	1078.91540774028	1728.97086419208	1848.7762414825	1682.05424600717	941.048255454536	940.210377520355	1002.78247269103	952.457323261651	965.562814170695	1021.13123753453	1833.39720155942	1783.97836909182	1689.01826840296	0.0761042656452574	0.0138112170149558	0.0664627434470276
Ppfia1	1841.95649012967	1889.97436992691	1967.77665929334	1938.74206989244	2013.43173407139	2061.70103596492	2037.92385071326	1694.41921183311	1929.08861547027	2090.04350368742	1959.86099014671	2067.47667896262	2104.47713330193	2095.58962416167	2011.51189782243	2138.76988300979	2165.94940675624	1918.99194223635	-0.0740004306379576	0.023378025900457	0.0993227246096048
Mavs	1091.63282421079	1164.12804879549	1117.18357684393	1024.04875106651	1208.24871842061	1171.65237150832	1445.6668048538	1171.7101796113	768.85977911549	911.089790393249	1165.45863908673	1086.26950736784	961.528345387952	1110.57407930256	1150.49573491689	1259.80745008991	1242.49101740276	767.215077850834	0.0576697652705928	0.0773275256417865	0.237711045593847
Bcdin3d	264.329103568457	284.790658482137	260.349245361873	264.121171089553	280.723407105573	238.628040915304	370.743583825409	378.876345503055	312.725156848418	255.528084346269	286.58818993936	234.514142350569	248.949162799606	257.306574105927	230.099146983378	443.545111460228	408.014517505184	392.195767408822	-0.0198640819416684	0.6068757182791	0.818983373839054
Atg14	137.26563974783	129.450299310062	133.741050699593	136.230919825138	136.568143997306	139.105445652049	907.039334013108	851.302405945136	775.336335618268	126.882910847803	135.752300497591	166.036012784203	114.899613599818	113.179524005356	120.881579521221	744.273341481691	1077.5489784113	756.718354148895	0.0164486363927089	0.680481459305076	0.861864771558409
Mrpl47	705.805080054722	712.901291200414	875.558078579999	782.169362805553	756.815131318403	739.633832979188	221.51346203405	263.10857326601	335.855715786911	894.348295211942	779.318762115802	756.073594938235	844.612949093401	812.593613757206	912.974034805014	205.516975728954	217.02899867297	303.450739746972	-0.0272789553762839	0.482104672445205	0.73037232803519
Rapgef6	3760.89303498278	3402.69358186449	3438.03660998419	3376.11728519032	2771.19525527866	2944.96406892631	5226.55184367708	7003.36553462283	18114.9285382698	5759.07434236971	3270.12208309753	3212.8437502028	4560.70834683489	3265.40611056078	2995.53036971448	4760.56271462548	5259.69778283944	19563.9844851963	-0.0373526357241679	0.357654917866117	0.624719244037261
X1700021A07Rik	37.0988215534676	35.1365098127312	49.9299922611812	46.3370475595707	33.1936461104563	37.3209732237205	67.6198989367099	70.1622862042694	49.0367849496041	37.0075156639424	40.2229038511382	39.3983759148956	30.2367404210048	38.9054613768412	26.5091183160573	77.7945614341238	46.6612347146886	58.2091041652996	0.0307883522683535	0.433640996274414	0.689424144062728
Fbxo34	659.431553112887	683.312651358114	804.229518206883	699.689418149517	736.898943652129	770.169174707686	573.603280635539	613.920004287358	528.301966155168	696.974878337583	676.7503572954	785.153348589706	731.729118188316	644.592757811755	736.953489186393	586.361992898992	626.128661171519	583.045289262264	-0.00170731864905736	0.959197476471738	0.986317626495317
Aldh8a1	0	0.924644995071873	0	0.926740951191414	0.948389888870179	2.26187716507397	0	1.16937143673782	0.925222357539699	0	0	0.938056569402277	1.00789134736683	0.884215031291845	2.12072946528459	0	2.1702899867297	2.86274282780162	-0.0143458972669563	0.688925792844389	NA
Dlgap5	762.38078292376	713.825936195486	888.040576645294	829.433151316315	739.744113318739	952.250286496141	107.25915003754	152.018286775917	134.157241843256	548.944815681813	427.368353418343	576.9047901824	660.168832525271	473.055041741137	680.754158356352	96.3723671497354	93.3224694293772	131.686170078875	0.478975691170503	2.83048702231934e-13	2.42157503929798e-11
H2.DMb2	3.70988215534676	6.47251496550311	5.3496420279837	0.926740951191414	0.948389888870179	1.13093858253698	20.98548587691	19.879314424543	11.1026682904764	0.881131325331963	2.01114519255691	2.81416970820683	1.00789134736683	1.76843006258369	0	15.0944671439345	27.1286248341213	13.3594665297409	0.0343838341790575	0.400604666389475	0.659612255502952
Plekhg2	528.658207136914	673.141556412323	490.383852565173	420.740391840902	559.550034433405	427.49478419898	4200.59475636148	3268.39316568222	3216.99813716553	464.356208449944	595.298976996845	496.231925213805	433.393279367735	470.402396647262	423.085528324275	4661.8681217613	5713.28839006594	3447.69661228242	-0.0289661403733117	0.473684085907476	0.723402644425933
Zdhhc18	4587.26928508627	5180.7859073877	4319.83593759684	4434.45545145091	5103.28599201043	4315.66163096113	9984.42783610316	7993.82314153976	6666.22708607353	3913.98534712458	5314.45117133163	4849.75246380977	3970.08401727793	4695.1818161597	4372.94415741681	9665.10342354696	9057.70525961642	5938.28287246983	0.0261886910589715	0.436019578972018	0.690859639371476
Rps16	25091.7879576878	26433.7511191147	27373.2266501879	23701.3998267204	27285.177102795	26841.6963179328	69470.1192748575	68228.1458479051	33669.7668132272	23060.9690465881	32319.1032443895	29186.6921003825	23321.597886721	29296.6966317927	29473.8981085252	69708.5714964038	62073.5490554496	35023.7500029343	-0.0349059740892877	0.276219006901561	0.541829043565981
Vash2	25.9691750874274	29.5886398422999	19.6153541026069	26.875487584551	25.6065269994948	30.5353417284986	0	0	1.8504447150794	5.28678795199178	8.04458077022764	7.50445255521822	7.05523943156778	4.42107515645923	21.2072946528459	0	0	0	1.26520490098948	9.38163718738872e-06	0.000166440119111842
Mcrs1	1780.74343456645	2038.84221413348	2160.36377230075	1858.11560713878	2250.52920628893	2205.33023594712	2395.84297094722	2235.83818704272	1192.61161886867	1810.72487355718	2489.79774838545	2294.48636875797	1935.15138694431	2413.02282039545	2469.5894623239	2416.27585588674	2437.23565509746	1195.67225441181	-0.0829550955168945	0.00330605187184075	0.0214226060161492
Wdhd1	3191.42612413705	3101.25931347106	3268.63127909804	3274.17578055926	3197.02231538137	3461.80300114571	345.094656642519	358.997031078512	568.086527529375	2939.45410130743	2368.12346423576	2952.06402390897	3237.34700774225	2717.19279115984	2952.05541567614	359.944985739976	409.099662498549	518.156451832093	0.0987774408624158	0.00652394537691696	0.0369979642856509
Tob1	238.35992848103	196.949383950309	249.649961305906	246.513093016916	194.419927218387	211.485514934416	679.696570346584	649.001147389492	1001.09059085795	252.003559044941	183.014212522679	204.496332129696	214.680856989134	181.264081414828	187.684557677686	693.184375763759	727.047145554451	917.986200115053	0.0424434834067947	0.267998404563396	0.531873036536133
Ephx3	2.78241161651007	0.924644995071873	1.7832140093279	0	3.79355955548071	0	1.165860326495	2.33874287347565	2.7756670726191	0.881131325331963	2.01114519255691	0.938056569402277	0	0	1.06036473264229	2.32222571445146	0	0.954247609267207	0.0532168768891524	0.215773767358414	NA
Kcnh3	2.78241161651007	0	2.67482101399185	0	0	0	113.088451670015	142.663315282015	84.1952345361126	0	1.00557259627845	5.62833941641366	0	0	0	147.461332867667	195.326098805673	117.372455939866	-0.0620385132224954	0.18400401104002	0.425116184072039
Gch1	621.405261020583	588.998861860783	752.516311936374	756.220616172193	839.325051650108	827.847042417072	324.109170765609	298.189716368145	262.763149541275	614.148533756378	733.062422686993	758.887764646442	646.058353662136	771.035507286489	810.118655738712	394.778371456747	335.309802949739	300.58799691917	-0.0307072769747888	0.43034367934499	0.686708234395045
Rskr	23.1867634709173	12.0203849359343	9.80767705130345	24.0952647309768	17.0710179996632	18.0950173205917	2.33172065299	9.35497149390259	12.0278906480161	15.8603638559753	17.0947341367337	17.8230748186433	21.1657182947034	26.5264509387554	13.7847415243498	5.80556428612864	13.0217399203782	14.3137141390081	-0.0365445382692761	0.360392044846508	0.627225064419975
Clba1	25.9691750874274	29.5886398422999	41.0139222145417	30.5824513893166	34.1420359993264	26.0115873983506	27.98064783588	24.5568001714943	9.25222357539699	21.1471518079671	28.1560326957967	24.3894708044592	27.2130663789043	33.6001711890901	36.0524009098379	8.12779000058009	9.76630494028366	9.54247609267207	0.0957500476032661	0.0731709559250249	0.229241554287138
Kdf1	0.927470538836691	0	0.89160700466395	0	0	0	4.66344130597999	2.33874287347565	0	0	0	0	0	0	1.06036473264229	1.16111285722573	3.25543498009456	0	0.0133523754487785	0.670591741297041	NA
Nme1	4187.52948284766	3869.63930437579	4198.57738496254	3861.72954361462	3874.17269603468	3976.38005620004	1530.77460868793	1347.11589512197	821.597453495253	3858.47407362866	4661.83455634692	4459.52093093843	3808.82140169924	4427.26466167827	4587.13783341056	1683.61364297731	1240.32072741603	882.679038572167	-0.0564597759915861	0.13125417044643	0.34111916556733
Gm5519	27.8241161651007	20.3421898915812	32.0978521679022	31.5091923405081	27.5033067772352	36.1900346411835	30.31236848887	32.7424002286591	25.9062260111116	28.1962024106228	31.1727504846321	35.6461496372865	31.2446317683716	37.1370313142575	38.1731303751225	29.0278214306432	27.1286248341213	28.6274282780162	-0.0306508466487404	0.433963418675674	0.689787317631964
Osbpl5	219.810517704296	253.352728649693	202.394790058717	193.688858799005	211.49094521805	203.568944856657	2710.62525910087	2323.54104479806	1511.81333221987	177.107396391725	245.359713491943	194.177709866271	128.002201115587	200.716812103249	160.115074628986	2227.01446015895	2094.32983719416	1395.11000474866	0.152124093133381	0.000298581429825521	0.00311211590493465
Bclaf1	4564.08252161536	4616.75246039386	4800.41211311071	4987.71979931219	4346.47086069203	4652.68132855715	1069.09391939591	1374.01143816694	5492.11991435566	6983.84688458114	3856.37090672787	3861.97889622918	6523.0728001581	4814.5508453841	4412.17765252458	1050.80713578928	1020.03629376296	5958.32207226444	-0.00936897250013215	0.815030191530875	0.931460854322523
Tnfrsf23	156.742521063401	159.963584147434	170.296937890814	141.791365532286	162.174670996801	187.735804701139	272.81131639983	205.809372865857	188.745360938099	127.764042173135	136.75787309387	163.221843075996	130.017983810321	126.442749474734	163.296168826913	227.578120016243	202.922113759227	186.078283807105	0.0912294316571903	0.0377996206451927	0.143098563871087
Spag1	31.5339983204475	17.5682549063656	23.1817821212627	43.5568247059964	36.987205665937	11.3093858253698	18.65376522392	23.3874287347565	69.3916768154775	44.0565662665981	39.2173312548597	32.8319799290797	39.3077625473062	37.1370313142575	27.5694830486996	30.1889342878689	51.001814688148	66.7973326487045	-0.171285274187927	0.0206185034311679	0.0905902650753136
Atoh8	0.927470538836691	0.924644995071873	2.67482101399185	0.926740951191414	3.79355955548071	6.78563149522191	6.99516195896999	1.16937143673782	0	0.881131325331963	2.01114519255691	0	5.03945673683413	0.884215031291845	0	18.5778057156116	2.1702899867297	3.81699043706883	-0.00500565465927617	0.891288767947271	NA
Wdtc1	569.466910845728	710.127356215198	593.810265106191	602.381618274419	815.615304428354	707.967552668152	3680.62105074471	3269.56253711896	1859.6969386548	491.671279535235	764.235173171626	600.356204417457	607.758482462196	648.129617936923	609.709721269318	3194.22147022798	3450.76107890023	1934.25990398463	0.0466116471031075	0.215058277195922	0.467508345654594
Cdkn3	11.1296464660403	12.9450299310062	14.2657120746232	20.3883009262111	8.53550899983161	7.91657007775889	4.66344130597999	4.6774857469513	3.7008894301588	0	1.00557259627845	1.87611313880455	1.00789134736683	2.65264509387554	5.30182366321146	4.64445142890291	5.42572496682426	3.81699043706883	0.857022996500361	0.000478157325938198	0.00461297285138087
Slc25a43	4.63735269418346	5.54786997043124	8.9160700466395	1.85348190238283	1.89677977774036	3.39281574761095	3.49758097948499	3.50811431021347	3.7008894301588	4.40565662665981	1.00557259627845	2.81416970820683	7.05523943156778	2.65264509387554	3.18109419792688	5.80556428612864	4.34057997345941	2.86274282780162	0.00929072300692244	0.803924859677157	0.925825746681112
Zbtb42	23.1867634709173	21.2668348866531	15.1573190792872	13.9011142678712	26.554916888365	16.9640787380548	356.753259907469	219.841830106711	150.811244278971	11.4547072293155	20.1114519255691	11.2566788328273	9.07102212630144	12.3790104380858	11.6640120590652	190.422508585019	217.02899867297	119.280951158401	0.323985049470112	0.00172913245136992	0.0128043929417349
Zfp60	200.333636388725	182.155064029159	201.503183054053	224.271310188322	174.503739552113	210.354576351879	190.035233218685	258.431087519059	723.523883596045	319.850671095502	166.925050982223	182.921031033444	259.028076273274	191.87466179033	207.831487597889	142.816881438764	195.326098805673	652.70536473877	0.00601971419850813	0.880109801560054	0.957733122126366
Prkci	1114.8195876817	1022.65736454949	1134.12410993254	1205.68997750003	1122.89362842229	1158.08110851787	301.957824562205	369.521374009152	566.236082814296	1300.54983618998	974.399845793822	1231.66827562519	1317.31399100844	1130.02680999098	1149.43537018425	336.722728595461	347.246397876752	497.163004428215	-0.0256731682306344	0.467099453088693	0.718567054867488
Vps13b	1745.49955409065	1745.7297506957	1617.37510646041	1864.60279379712	1898.6765575181	1752.95480293233	1910.8450751253	2120.07041480567	5325.57988999851	2366.71873984165	1471.15270835538	1480.25326651679	2254.65294405959	1629.60830267087	1483.45026096657	1728.89704440911	1925.04721822925	5504.10021025325	0.0211684054987317	0.591557680757987	0.81005865209663
H2.DMa	49.1559385583446	62.8758596648874	47.2551712471894	31.5091923405081	53.10983377673	27.1425259808876	978.156813929303	865.33486318599	421.901395038103	32.6018590372826	54.3009201990365	43.1506021925047	19.1499355999697	31.8317411265064	21.2072946528459	770.978937197883	690.152215780046	373.110815223478	0.245140816215216	0.000736586000679076	0.00654629633343957
Phc3	1502.50227291544	1389.74142759302	1162.65553408179	1307.63148213108	1126.68718797777	1116.236380964	1517.95014509649	1672.20115453509	4664.97112671516	1694.41553861336	1131.26917081326	1052.49947086936	1519.90015182917	991.205050078158	963.871541971844	1208.71848437198	1661.35698484159	4402.89846915889	0.0530318326427772	0.183910512506507	0.425072377644634
Slc20a2	613.058026171053	662.970461466533	612.534012204134	586.627022104165	684.737499764269	622.016220395341	342.762935989529	349.642059584609	263.688371898814	585.952331345755	600.326839978237	643.506806609962	569.458611262257	621.603166998167	589.562791349115	340.206067167138	384.141327651157	289.137025607964	0.0179171136879344	0.607588706167285	0.819289547463271
Gpr160	11.1296464660403	13.8696749260781	8.9160700466395	7.41392760953131	3.79355955548071	4.52375433014794	92.1029657931048	98.2272006859772	77.7186780333347	1.76226265066393	0	1.87611313880455	2.01578269473365	4.42107515645923	2.12072946528459	33.6722728595461	30.3840598142158	30.5359234965506	1.44670310176315	5.39624934864342e-09	2.16029421667544e-07
Cdkn1c	2.78241161651007	1.84928999014375	2.67482101399185	0.926740951191414	2.84516966661054	3.39281574761095	2.33172065299	2.33874287347565	0.925222357539699	1.76226265066393	4.02229038511382	7.50445255521822	3.02367404210048	2.65264509387554	2.12072946528459	6.96667714335437	5.42572496682426	2.86274282780162	-0.0897711163892895	0.11057271352664	NA
Ldah	1248.37534527419	1353.68027278522	1449.75298958358	1137.11114711186	1385.59762763933	1466.82734155047	1661.35096525537	1628.93441137579	1475.72966027582	1206.26878437946	1472.15828095166	1555.29779206898	1282.0377938506	1454.53372647509	1487.69171989714	1928.60845585193	1804.59612396575	1420.87469019887	-0.0669504130068716	0.0305043285640105	0.121829372895221
Rfx7	3264.69629670515	2886.74167461439	3035.03024387609	3522.54235547856	2885.95043183195	3003.77287521823	1846.72275716808	1951.68092791543	5423.65345989772	4229.43036159342	2613.4831777277	2573.08916987045	4021.48647599364	2890.49893729304	2754.82757540468	1747.47485012472	1920.70663825579	5352.37484037976	0.00323739392146255	0.929673753204343	0.976198752116324
Inf2	1012.79782840967	1286.18118814498	978.984491121017	935.081619752136	1249.02948364203	1042.7253730991	2000.61632026542	1718.9760120046	1366.55342208614	824.738920510717	1029.70633858914	920.233494583634	781.11579420929	876.257096010219	784.669902155297	1387.52986438474	1496.41494585013	961.881590141345	0.335329283132389	3.85053206580927e-11	2.35133577670831e-09
Armc3	0	0	0	0	0	0	58.2930163247499	53.7910860899399	35.1584495865086	0.881131325331963	2.01114519255691	0	0	0	0	47.6056271462548	59.6829746350668	50.575123291162	-0.0273727354163768	0.484891260549032	0.733736515109839
Atp8a1	364.49592176282	389.275542925258	315.628879651038	387.377717598011	336.678410548913	358.507530664224	876.726965524238	965.900806745443	2053.99363373813	414.131722906023	280.554754361689	325.50562958259	374.935581220459	297.980465545352	301.143584070411	937.018075781162	1011.35513381604	2186.18127283117	0.0240261974490676	0.531938452402929	0.769867674780794
Ahdc1	578.741616234095	624.135371673514	582.219374045559	513.414486960043	599.382409765953	601.659325909676	2673.31772865303	2306.00047324699	2078.9746373917	647.631524118993	734.067995283272	747.631085813615	599.695351683262	699.41408975185	607.588991804034	2655.46510447524	2990.65960171353	2120.33818779173	-0.136846599849422	0.000300984502542447	0.00313522423105711
Ddhd1	507.32638474367	418.864182767558	406.572794126761	449.469361327836	415.394771325138	333.62688184841	696.018614917514	657.186747446657	1034.39859572938	567.448573513784	410.273619281609	475.594680686955	494.874651557112	377.559818361618	360.52400909838	685.056585763179	765.02722032222	960.927342532077	-0.0403196822352219	0.277289873495184	0.542792511949806
Lzts3	65.8504082574051	83.2180495564686	52.6048132751731	80.626462753653	73.0260214430038	64.4634992046081	40.8051114273249	36.2505145388725	30.5323377988101	51.1056168692538	35.1950408697459	43.1506021925047	63.4971548841101	45.0949665958841	55.1389660973992	33.6722728595461	45.5760897213238	27.673180668749	0.18989500616392	0.00818399130950918	0.0442660428531668
Tecta	0.927470538836691	0	0.89160700466395	0	0	0	2.33172065299	4.6774857469513	8.32700121785729	0.881131325331963	0	0	1.00789134736683	0	0	5.80556428612864	8.68115994691881	6.67973326487045	-0.0167691210525473	0.655110178099185	NA
Cd81	287.515867039374	401.295927861193	354.859587856252	336.406965282483	374.614006103721	379.995363732427	138.737378852905	76.0091433879586	72.1673438880966	276.675236154236	331.83895677189	407.116551120588	274.146446483777	332.464851765734	383.85203321651	167.200251440505	142.153994130796	81.1110467877126	-0.0180199462491735	0.651910786018536	0.844657471368112
Cisd1	1293.82140167718	1326.86556792814	1434.5956705043	1271.48858503462	1358.0943208621	1401.23290376332	371.909444151904	364.843888262201	212.801142234131	991.272740998458	1181.54780062718	1228.85410591698	1027.0412829668	1218.44831312016	1271.37731443811	399.42282288565	379.800747677698	180.352798151502	0.1367240572131	0.000304228256527707	0.00315730482482634
Fermt2	0	0.924644995071873	3.5664280186558	1.85348190238283	0	4.52375433014794	0	0	0	1.76226265066393	0	0	2.01578269473365	0.884215031291845	0	0	0	0	0.0178146138873892	0.562282574518878	NA
Tmem33	2324.24117032475	2171.99109342383	2546.42960532024	2605.99555475025	2242.94208717797	2379.49477765781	914.034495972079	919.12594927593	1468.3278814155	2856.62775672622	2382.20148058366	2326.38029211765	2831.16679475342	2418.3281105832	2590.47104184512	934.695850066711	835.561644890936	1351.21461472237	-0.0368393842753102	0.29576760363196	0.562658527857181
Gnpnat1	1906.87942784824	1661.58705614416	1843.84328564505	1982.29889459843	1640.71450774541	1724.6813383689	396.392511008299	429.159317282781	780.887669763506	1974.61530006893	1522.43691076558	1670.67875010546	1912.97777730224	1687.08227970484	1742.17925573129	430.772870030745	406.929372511819	705.188983248466	0.0312260906227016	0.305099701244984	0.573133121353428
Ckap2	427.563918403715	393.898767900618	431.537790257352	440.201951815921	428.672229769321	450.11355584972	12.824463591445	23.3874287347565	46.261117876985	433.516612063326	301.671778883536	377.098740899715	486.811520778177	342.191217109944	387.033127414437	11.6111285722573	5.42572496682426	50.575123291162	0.083719466340573	0.0576880374440004	0.194532649676107
Mynn	416.434271937674	365.23477305339	369.125299930875	431.861283255199	324.349341993601	351.721899169002	297.294383256224	360.16640251525	930.773691684937	602.693826527062	337.872392349561	365.842062066888	482.77995538871	366.949237986116	356.28255016781	290.278214306432	367.864152750685	1024.86193235298	-0.0650978045490789	0.10333821971165	0.289072590044837
Themis2	7.41976431069353	8.32180495564686	16.9405330886151	9.26740951191413	10.432288777572	5.65469291268492	269.313735420345	243.229258841467	197.072362155956	13.2169698799794	17.0947341367337	4.69028284701139	10.0789134736683	9.7263653442103	7.42255312849605	765.173372911754	876.7971546388	501.934242474551	-0.183162575918668	0.0269355713553422	0.110563107555513
Actrt3	2.78241161651007	0.924644995071873	5.3496420279837	1.85348190238283	1.89677977774036	3.39281574761095	0	1.16937143673782	0.925222357539699	1.76226265066393	2.01114519255691	0.938056569402277	0	0.884215031291845	0	0	0	0.954247609267207	0.0825949314717613	0.103679283020094	NA
Mrps26	1251.1577568907	1395.28929756346	1414.08870939702	1315.97215069181	1449.13975019363	1473.61297304569	1213.66059988129	1066.4667503049	677.26276571906	1092.60284341163	1412.82949777123	1529.97026469511	1135.89354848241	1405.01768472274	1417.70764754275	1356.17981723965	1230.55442247574	709.005973685535	-0.00334776149913201	0.925572019800011	0.974518640708787
Eef1a1	245278.858700751	248539.026805349	260110.294684623	242071.223637856	238645.244516181	252183.470765592	405461.738488104	460007.335783925	359832.853182552	260733.80821633	273340.776555987	275969.676322164	255106.37104067	276711.557182658	288919.699432511	369116.616199202	354932.479864756	346477.76444883	-0.017819800585131	0.622172434728513	0.828782611002895
Fam222b	734.556666758659	699.031616274336	723.984887787127	705.249863856666	714.137586319245	730.586324318892	539.793331167184	447.869260270587	392.294279596832	775.395566292127	698.872954413526	860.197874141888	695.44502968311	817.898903944957	761.341878037166	441.222885745776	529.550756762048	319.672949104514	-0.0196446817987688	0.610070397218317	0.820731679016404
Xkr8	86.2547601118123	108.183464423409	93.6187354897148	71.3590532417388	91.9938192204073	91.6060251854957	209.8548587691	176.575086947411	114.727572334923	66.0848493998972	88.490388472504	75.9825821215845	74.5839597051451	65.4319123155965	77.4066254828874	140.494655724313	182.304358885295	87.790780052583	0.16824936699632	0.00362163096582899	0.0230858427753714
Ppp1r16b	3109.80871671943	3048.55454875196	2951.21918543767	2504.0540501192	2510.38803583936	2490.32675874644	3164.14492610742	2986.5746494284	2475.89502877624	3277.8085302349	3444.08614225371	3262.56074838112	2732.39344271147	2885.19364710529	2681.66240885236	4292.63423316352	4049.76111523763	2688.11551530572	-0.171848648846338	2.2134483548058e-06	4.79504608893277e-05
Ptger2	754.03354807423	653.724011515814	867.533615538023	960.103625434304	892.434885426838	917.191190437494	57.1271559982549	63.1460575838425	81.4195674634935	956.908619310512	857.753424625522	951.189361373909	1065.34115416674	989.436620015575	1050.82145004851	66.1834328618665	53.1721046748777	67.7515802579717	-0.111876153144273	0.00863777108331181	0.046038814103206
Actr5	563.902087612708	626.90930665873	601.834728148166	520.828414569574	643.008344653981	589.219001501769	867.400082912279	722.671547903975	539.404634445645	586.833462671087	773.285326538132	722.303558439753	539.221870841252	654.319123155965	645.762122179156	962.562558640128	962.523609114623	548.692375328644	-0.12177545277892	0.00095481788938174	0.00802696771991996
Slc32a1	0.927470538836691	2.77393498521562	0.89160700466395	0	0.948389888870179	0	0	0	0	1.76226265066393	0	3.75222627760911	0	0	1.06036473264229	1.16111285722573	0	0	-0.0116949694222623	0.712141964021454	NA
Mrpl23	1143.57117438564	1211.28494354415	1264.29873261348	1063.89861196774	1252.82304319751	1259.8655809462	1318.58802926584	1184.57326541542	701.318547015092	1078.50474220632	1628.02203337482	1442.7310037407	1136.90143982978	1457.18637156896	1435.73384799766	1431.65215295932	1142.65767801319	681.332793016786	-0.0837449860928487	0.0260836698636823	0.107907258684954
Pced1a	580.596557311769	675.915491397539	600.051514138838	615.355991591099	733.105384096648	653.682500706377	521.139565943264	471.256689005343	470.012957630167	487.265622908575	554.070500549429	568.46228105778	568.45071991489	610.108371591373	532.303095786431	423.806192887391	462.271767173427	384.561786534684	0.174917286303499	7.48070193392375e-06	0.00013764164890213
Coa8	794.842251783044	815.536885653392	814.037195258186	683.934821979263	749.228012207441	787.133253445741	750.814050262779	777.632005430653	481.115625920644	746.318232556172	886.915029917597	839.560629615038	737.776466272517	900.130901855098	882.223457558388	705.956617193242	645.661271052087	525.790432706231	-0.0307612134475337	0.396448219024385	0.65629489081986
Vopp1	511.036266899017	583.450991890352	558.145984919633	536.583010739828	528.25316810069	541.719581035215	1338.40765481626	1398.56823833844	1429.46854239884	399.152490375379	446.474232747634	434.320191633254	419.2828005046	395.244118987455	420.96479885899	1221.49072580147	1207.76637761508	1240.52189204737	0.284799250170441	1.61861868574911e-10	8.82854347236749e-09
Phf12	1669.44696990604	1781.7909055035	1588.84368231116	1627.35711029212	1822.80536640848	1830.98956512738	3748.24094968142	3423.91956676835	3268.81058918776	1718.20608439733	1897.51548917744	1835.77670632026	1753.73094441828	1888.68330683938	1652.04825345669	3755.038980268	4247.25750403003	3408.57246030246	-0.0636652834071323	0.0553659721224721	0.189277503884816
N4bp2	1312.37081245392	1308.3726680267	1145.71500099318	1473.51811239435	1320.15872530729	1212.36616047965	1193.84097433088	1313.20412345658	3933.12024190126	1654.76462897343	996.522442911948	984.021341302989	1678.13909336577	1234.36418368342	1017.9501433366	963.723671497354	1281.55623716389	4131.89214812701	0.0374538637965207	0.352254768224097	0.619718357374628
Adh4	36.171351014631	49.0061847388093	49.0383852565173	80.626462753653	85.3550899983161	76.9038236125149	0	0	0	46.699960242594	48.2674846213658	29.0797536514706	66.5208289262105	63.6634822530129	59.3804250279684	0	0	0	0.0628077107574543	0.156451689184021	0.383115709152394
Rpl10a	26926.3246835068	29741.2062664868	29983.851959844	26472.3552707827	30632.0450206179	29472.2594609138	54599.5708104137	52787.7653972188	26679.7119020148	25800.4063370452	35942.1813087808	33240.9725933391	24384.923258193	33143.9162329435	34279.47107686	51980.7003922814	44687.355971758	25359.130216276	-0.0151208333718499	0.671564171332608	0.85668896336288
Fam76b	649.229377185684	582.52634689528	601.834728148166	767.34150758649	481.782063546051	520.231747967013	380.070466437369	526.217146532021	1792.1557065544	860.865304849328	405.245756300217	418.373229953416	788.171033640858	496.044632554725	440.051364046551	316.983810022624	404.75908252509	1671.84181143615	0.0796327353510596	0.0678570279758044	0.21709611797726
Ctnna1	964.569360390159	956.082924904317	867.533615538023	1081.50669004038	876.312257316045	878.739278631237	307.78712619468	302.867202115096	383.967278378975	639.701342191005	535.970193816416	745.75497267481	704.516051809412	592.424070965536	781.48880795737	227.578120016243	302.755453148794	268.143578204085	0.430146006089841	1.83860981162418e-09	8.28554271794492e-08
Fbxw17	115.933817354586	129.450299310062	125.716587657617	113.062396045352	128.981024886344	123.272305496531	215.684160401575	175.405715510674	160.988690211908	87.2320012078643	104.579550012959	95.6817700790323	110.868048210351	99.9162985359785	104.976108531587	213.644765729534	186.644938858754	131.686170078875	0.1148747664383	0.0141008261576992	0.0675217407281297
Abhd18	197.551224772215	184.004354019303	104.318019545682	191.835376896623	152.690772108099	63.3325606220711	130.57635656744	176.575086947411	465.386845842469	119.833860245147	75.4179447208841	83.4870346768027	113.891722252451	88.4215031291845	53.0182366321146	109.144608579218	132.387689190512	498.117252037482	0.383286821568154	0.000758796806814787	0.00669159298073922
Tgm2	1.85494107767338	1.84928999014375	1.7832140093279	5.56044570714848	3.79355955548071	1.13093858253698	40.8051114273249	33.9117716653969	15.7287800781749	0.881131325331963	1.00557259627845	2.81416970820683	3.02367404210048	0	1.06036473264229	279.8281985914	30.3840598142158	25.7646854502146	-0.0249563011591239	0.527925143217475	0.768163585035939
Smim14	195.696283694542	195.100093960165	171.188544895478	136.230919825138	147.948822663748	128.926998409216	1832.73243325014	1844.09875573555	1509.96288750479	162.128163861081	208.15352742964	167.912125923008	122.962744378753	143.242835069279	161.175439361628	1965.76406728316	1770.95662917144	1407.51522366913	0.0122311563284254	0.743474958865054	0.895869518603819
Tspan14	598.218497549666	662.970461466533	558.145984919633	520.828414569574	626.885716543188	579.040554258936	2967.11453092977	2559.7540750191	2041.04052073258	579.784412068431	655.633332773552	696.976031065892	539.221870841252	620.718951966875	638.33956905066	3420.63847738699	3729.643342195	2344.58637596953	-0.111140010819444	0.00566795124542605	0.0329405690656589
Ppm1k	133.555757592484	135.922814275565	127.499801666945	147.351811239435	145.103652997137	137.974507069512	324.109170765609	366.013259698939	1064.00571117065	171.820608439733	114.635275975744	126.637636869307	182.428333873396	134.40068475636	129.36449738236	314.661584308172	363.523572777225	1076.39130325341	-0.0130097392354376	0.740280963120383	0.894515009494618
Gm5884	179.929284534318	209.894413881315	195.261934021405	177.934262628751	233.303912662064	217.140207847101	455.851387659544	425.651202972568	238.707368245242	192.9677602477	253.404294262171	257.027500016224	195.530921389164	269.685584544013	242.823523775085	499.278528607063	475.293507093805	269.097825813352	-0.140449340868932	0.000694573366544391	0.00625672876522671
Sh2d4b	0	0.924644995071873	1.7832140093279	2.78022285357424	1.89677977774036	1.13093858253698	3.49758097948499	4.6774857469513	11.1026682904764	1.76226265066393	1.00557259627845	3.75222627760911	2.01578269473365	2.65264509387554	3.18109419792688	4.64445142890291	11.9365949270134	7.63398087413766	-0.0480266531781755	0.281313976811749	0.547291125361114
Fdxacb1	309.775159971455	316.228588314581	338.810661772301	328.993037672952	326.246121771342	303.091540119912	255.323411502405	212.825601486284	148.035577206352	288.129943383552	336.866819753282	349.895100387049	259.028076273274	310.359475983438	306.445407733623	225.255894301791	200.751823772498	132.640417688142	0.0505438320188224	0.194825391352179	0.440809121472631
Rtkn2	12.9845875437137	13.8696749260781	8.9160700466395	6.48718665833989	16.122628110793	10.1784472428329	1.165860326495	3.50811431021347	0	4.40565662665981	2.01114519255691	5.62833941641366	9.07102212630144	6.18950521904292	4.24145893056917	1.16111285722573	2.1702899867297	4.77123804633603	0.0956395725751437	0.0995314284403533	0.282676187356135
Nmrk1	84.3998190341389	86.916629536756	61.5208833218125	89.8938722655671	88.2002596649266	87.0822708553478	185.371791912705	205.809372865857	249.810036535719	68.7282433758931	81.4513802985548	59.0975638723435	53.4182414104418	53.9371169088026	76.3462607502451	140.494655724313	139.983704144066	195.620759899777	0.283162140925798	0.000408766540285767	0.00405494483224033
Ifi206	95.5294655001792	127.601009319918	65.0873113404683	43.5568247059964	38.8839854436773	32.7972188935725	3698.10895564213	4158.2848290397	9798.10476634542	118.071597594483	161.897188000831	83.4870346768027	46.363001978874	22.1053757822961	38.1731303751225	3341.68280309564	2839.82444763582	11061.6382866255	-0.00263901089582699	0.943349079725484	0.981061795799276
Iars	12492.1006875914	12382.8457740025	13142.2872487466	13484.0808398351	13799.0728830611	13829.1169872622	2156.84160401575	2162.16778652824	2292.70100198338	13839.0485956638	13543.0517266782	14703.0986688113	14872.4447217449	14709.8012605711	14641.5162283248	3046.76013736031	2423.12877018371	2424.74317514797	-0.129846931721177	0.000321127484740395	0.00330017233403331
Zfp365	54.7207617913648	81.3687595663248	58.8460623078207	70.4323122905474	57.8517832210809	71.24913069983	264.650294114365	247.906744588419	399.69605845715	41.4131722906022	43.2396216399735	34.7080930678843	41.3235452420399	39.789676408133	53.0182366321146	272.861521448046	269.115958354483	376.927805660547	0.186977418217557	0.00600560290682627	0.0345809468369149
Nufip2	1621.21850188654	1262.14041827311	1448.86138257892	1574.53287607421	1187.38414086546	1395.57821085064	781.126418751649	776.462633993915	3796.18733298539	2288.29805188711	1184.56451841602	1297.33223548335	2033.92473898626	1336.04891228198	1328.63701000079	668.801005762019	800.83700510326	3354.18034657423	-0.0238617615261853	0.54543288463967	0.779903778545601
Aim2	418.289213015348	356.912968097743	347.72673181894	430.007801352816	336.678410548913	358.507530664224	338.099494683549	312.222173608999	630.076425484535	382.410995194072	231.281697144045	238.266368628178	304.383186904782	301.517325670519	248.125347438297	297.244891449786	252.83878345401	666.06483126851	0.247354556178325	7.78969400797109e-05	0.0010145865750413
Egr2	1329.99275269182	1136.38869894333	1221.50159638961	1024.04875106651	832.686322428017	1043.85631168164	271.645456073335	229.196801600613	301.622488557942	1491.75533378701	1434.95209488935	1376.12898731314	1041.15176182993	1042.48952189309	941.603882586356	222.93366858734	182.304358885295	129.77767486034	0.0284993696258023	0.476807519105374	0.725608480993406
Jmjd1c	878.314600278347	855.296620441482	746.275062903726	845.187747486569	748.279622318571	679.694088104727	1183.34823139242	1476.91612459987	5226.58109774176	1261.78005787537	736.079140475829	652.887372303985	1125.81463500874	694.99301459539	610.770086001961	937.018075781162	1088.40042834495	5283.66901251253	0.0234893886791203	0.559809182362104	0.790249382988811
Stk35	1396.77063148806	1398.98787754374	1454.2110246069	1457.76351622409	1535.44323008082	1389.92351793795	488.495476801404	401.094402801074	500.545295428977	1253.84987594738	1399.75705401961	1509.33302016826	1339.48760065051	1497.86026300839	1509.95937928262	397.100597171199	493.740971981007	493.346013991146	0.0133735191879106	0.704552695521312	0.876381086199613
Dusp8	9.27470538836691	3.69857998028749	6.24124903264765	9.26740951191413	7.58711911096143	9.04750866029587	6.99516195896999	2.33874287347565	2.7756670726191	3.52452530132785	3.01671778883536	4.69028284701139	6.04734808420096	3.53686012516738	6.36218839585376	1.16111285722573	3.25543498009456	2.86274282780162	0.116864531991999	0.068835962921839	0.219465545185284
Wdr19	19.4768813155705	26.8147048570843	15.1573190792872	12.9743733166798	19.9161876662738	18.0950173205917	222.679322360545	270.124801886437	321.052158066276	14.9792325306434	15.0835889441768	15.9469616798387	11.0868048210351	7.95793528162661	6.36218839585376	173.005815726633	221.36957864643	284.365787561628	0.203569068479607	0.00867360671032637	0.0461733946607203
H2az1	11984.7743028477	11163.2390255027	12318.4423764371	12471.1529801829	11575.0985936605	11696.1668205975	5099.47306808912	5165.11363607097	4069.1279284596	8515.25312800809	8877.1948799462	9181.69770130949	8537.84760354439	9251.54187240658	10322.6506722727	4529.50125603756	3777.38972190305	3440.06263140828	0.341917362061778	1.1420389394343e-13	1.04042833974193e-11
Rcor1	1547.94832931844	1290.80441312033	1407.84746036438	1624.57688743855	1227.21651619801	1283.61529117948	1562.2528375033	1865.14744159683	3646.30131106395	2053.91711934881	1359.53415016847	1473.68687053098	1837.38592624972	1316.59618159356	1341.3613867925	1684.77475583453	2033.56171756573	3755.91859007573	-0.101437019007099	0.00291299668082392	0.0193747616648012
Sirpa	0.927470538836691	0.924644995071873	0.89160700466395	0	0.948389888870179	2.26187716507397	40.8051114273249	17.5405715510674	22.2053365809528	0	0	0.938056569402277	0	0	0	8.12779000058009	18.4474648872025	2.86274282780162	0.406168552232298	0.00410551001385499	0.025464197067725
Ankrd9	161.379873757584	195.100093960165	171.188544895478	127.890251264415	183.039248551944	186.604866118602	89.7712451401148	71.3316576410073	62.9151203126996	118.071597594483	139.774590882705	171.664352200617	144.128462673456	158.27449060124	167.537627757482	97.5334800069611	57.5126846483371	47.7123804633604	0.0799017980976361	0.0717997929495324	0.226245614708262
Bri3bp	2448.52222252886	2551.0955414033	2543.75478430625	2456.79026160844	2674.4594866139	2595.50404692238	1205.49957759583	1108.56412202746	914.119689249223	1986.07000729824	2121.75817814754	2301.05276474379	2113.54815542823	2273.31684545133	2468.52909759126	1184.33511437024	1317.36602194493	897.947000320442	0.0887158034345962	0.0141978773049615	0.0678839784674671
Ankrd13b	1597.10426787678	1810.45490035073	1549.61297410595	1388.25794488474	1752.62451463209	1482.66048170599	514.144403984294	377.706974066317	301.622488557942	1271.47250245402	1583.77683913857	1517.77552929288	1228.61955244016	1414.74405006695	1298.94679748681	510.88965717932	461.186622180062	324.44418715085	0.0760953382608566	0.0459618210612678	0.16506297297392
Tmem156	221.665458781969	177.5318390538	173.86336590947	142.718106483478	131.826194552955	154.938585807567	278.640618032305	313.391545045737	555.13341452382	219.401700007659	176.980776945008	203.558275560294	172.349420399727	165.348210851575	165.416898292198	253.122602875209	271.286248341213	508.613975739421	-0.0168283987822444	0.670278215444603	0.856264885990587
Ndufv1	3117.22848103012	3566.35574599221	3392.56465274633	3010.9813504209	3618.10742603973	3450.49361532034	2918.14839721698	2615.88390398251	1430.39376475638	2750.01086636106	3740.73005815585	3454.86234510859	2862.41142652179	3556.3128558558	3605.2400909838	3230.21596880197	2628.22117392967	1502.93998459585	-0.00919379797317596	0.76623632517209	0.907736583510896
Ddx60	1.85494107767338	5.54786997043124	6.24124903264765	0	5.69033933322107	0	335.767774030559	465.409831821654	1959.62095326908	1.76226265066393	4.02229038511382	0	1.00789134736683	0.884215031291845	0	299.567117164238	275.626828314672	2065.9460740635	0.0713970133393329	0.159868668680578	0.388859468188969
Bank1	1.85494107767338	0	0.89160700466395	0.926740951191414	0	0	25.64892718289	15.2018286775917	31.4575601563498	0	3.01671778883536	0.938056569402277	0	0	0	8.12779000058009	14.1068849137431	11.4509713112065	0.0604945703456507	0.204889682632964	0.454310052768843
Ssh2	2698.93926801477	2472.50071682219	2278.05589691639	2364.1161664893	2206.90327140091	2264.13904223904	11098.9903082324	11473.8725372715	17016.6895998702	2902.44658564349	2391.25163395016	2359.21227204673	2418.93923368038	1796.72494358503	2019.99481568357	10686.8827379056	12029.9173964427	17877.8289596211	0.0178047352363765	0.593784524894112	0.811255219079553
Bicd2	2096.08341777092	1911.24120481356	2165.71341432873	2187.10864481174	2019.12207340461	2130.68828949968	1351.2321184077	1272.27612317075	1692.23169194011	2172.86984826862	2051.36809640805	2169.72484502747	2314.11853355423	2082.3263986923	2152.54040726385	1641.81358011718	1679.80444972879	1732.91365842925	-0.0829326302396277	0.0147648051787805	0.0699005692368447
Smarce1	2964.19584212206	2959.78862922507	3136.67344240778	2947.0362247887	2846.11805649941	3354.3638358047	2617.35643298127	2584.31087519059	2683.14483686513	2971.17482901938	3048.89611191627	3301.95912429602	3184.93665767917	3116.85798530375	3322.1227073683	2605.53725161453	2629.30631892304	2677.61879160378	-0.0354574561265434	0.170175535830294	0.404172324886651
Scarb1	2157.29647333414	2341.20112752198	2233.47554668319	2081.46017637591	2567.29142917157	2267.53185798665	580.598442594509	518.031546474856	366.388053585721	1607.1835374055	2086.56313727779	2109.68922458572	1838.39381759709	2218.49551351124	2202.37754969804	639.773184331376	475.293507093805	356.888605865935	0.0943063829558688	0.0120245355839818	0.0600300718994163
Chchd5	175.291931840135	200.647963930596	192.587113007413	177.00752167756	190.626367662906	216.009269264564	321.777450112619	395.247545617385	185.04447150794	137.456486751786	214.186963007311	174.478521908824	138.081114589255	218.401112729086	156.933980431059	322.789374308752	336.394947943104	200.391997946113	0.0583597799058541	0.15887073363769	0.387217258818456
Inpp4b	4321.08524044014	4056.41759338031	3147.37272646374	3164.82034831868	2638.42067083684	2190.62803437414	1552.92595489134	1861.63932728662	9957.24301184224	5912.39119297747	3157.49795231435	2419.24789248847	4247.25413780381	3047.0049978317	2449.4425324037	1661.55249869002	1738.40227937049	11174.239504519	-0.0330537705020386	0.415275467517449	0.672339359225657
Ccr7	4906.3191504461	6440.15239067559	4489.24126848299	4768.08219387982	5776.64281310826	3753.58515544025	13974.001873369	12535.6618018295	7606.25300133387	5178.40879897595	7281.35116965229	5684.6228105778	4520.39269294022	5471.52261363394	4843.74609870999	18238.7607613017	17375.341633758	9675.11651036021	-0.154564252543124	0.000918070000354529	0.00780290054764257
Fgd3	431.273800559061	545.540547092405	379.824583986843	414.253205182562	413.497991547398	377.733486567353	5027.18972784643	4641.23523241242	3639.82475456118	351.571398807453	430.385071207179	395.859872287761	286.241142652179	253.76971398076	294.781395674557	5587.2750689702	5813.12172945551	3624.23241999685	0.0801976092962301	0.0685037554048231	0.218832883546795
Ano10	278.241161651007	310.680718344149	241.62549826393	242.80612921215	351.852648770836	308.746233032597	1767.44425496642	1570.4658395389	1067.70660060081	171.820608439733	223.237116373817	247.646934322201	197.546704083898	217.516897697794	255.547900566793	1576.79126011254	1666.78270980841	1044.90113214759	0.173566464655377	0.00135630125047156	0.010568239147225
Wdr20	415.506801398838	302.358913388502	394.98190306613	412.399723280179	312.968663327159	381.126302314964	540.959191493679	560.128918197418	866.933349014698	533.965583151169	389.156594759762	393.045702579554	443.472192841404	372.254528173867	387.033127414437	510.88965717932	615.277211237871	828.286924843936	-0.0768655229376848	0.0462106579911789	0.165744717979002
Nsrp1	276.386220573334	308.831428354006	273.723350431833	271.535098699084	266.49755877252	264.639628313654	149.23012179136	216.333715796497	555.13341452382	423.824167484674	253.404294262171	253.275273738615	322.525231157384	275.875089763056	222.676593854881	135.85020429541	154.090589057809	636.483155381227	0.0016197299634554	0.967511960650671	0.988797388562982
Card19	105.731641427383	98.0123694776185	87.3774864570671	79.6997218024616	82.5099203317056	83.6894551077368	468.675851250989	394.078174180647	235.931701172623	60.7980614479054	90.5015336650609	72.2303558439753	61.4813721893764	58.3581920652618	58.3200602953261	493.472964320934	419.951112432198	268.143578204085	0.0821790786753761	0.0675547716809144	0.216485802284017
Zc3h7a	751.25113645772	662.970461466533	604.509549162158	708.03008671024	647.750294098332	571.123984181177	898.878311727643	943.682749447424	3387.23905095284	942.8105181052	504.797443331784	571.276450765987	876.865472209139	533.181663868983	550.32929624135	764.012260054529	888.733749565813	3061.2263305292	0.0385188685321278	0.331803846499025	0.601055678084111
Ninj1	479.502268578569	503.931522314171	527.831346761058	456.883288937367	599.382409765953	566.600229851029	286.80164031777	259.600458955797	134.157241843256	333.067640975482	402.229038511382	466.214114992932	359.817211009957	441.223300614631	476.103764956389	319.306035737075	240.902188526997	132.640417688142	0.159857804091712	0.00140617807132135	0.0108366370434614
X1110032A03Rik	40.8087037088144	52.7047647190968	50.8215992658452	39.8498609012308	31.2968663327159	42.9756661364054	139.9032391794	143.832686718752	136.932908915875	40.5320409652703	46.2563394288089	34.7080930678843	31.2446317683716	44.2107515645923	25.448753583415	106.822382864767	110.684789323215	131.686170078875	0.091341070757426	0.055537514726822	0.18974848433121
Snn	146.540345136197	152.566424186859	125.716587657617	83.4066856072272	110.013227108941	102.915411010866	266.982014767355	190.607544188265	173.016580859924	101.330102413176	123.68542934225	126.637636869307	92.726003957748	96.3794384108111	95.4328259378063	341.367180024364	291.904003215145	153.63386509202	0.00312456818032881	0.937131659869979	0.978995766496667
Muc5ac	1.85494107767338	0	5.3496420279837	0	0.948389888870179	0	0	0	0	5.28678795199178	4.02229038511382	0	1.00789134736683	0.884215031291845	0	0	0	0	-0.0051216927762803	0.866502028970829	NA
X6430571L13Rik	25.0417045485907	21.2668348866531	17.832140093279	21.3150418774025	14.2258483330527	6.78563149522191	3.49758097948499	1.16937143673782	0.925222357539699	16.7414951813073	32.1783230809105	11.2566788328273	13.1025875157687	15.9158705632532	14.8451062569921	4.64445142890291	1.08514499336485	2.86274282780162	-0.00448019991351238	0.901216102511586	0.965257908813488
Ccdc92	53.7932912525281	86.916629536756	64.1957043358044	36.1428970964651	80.6131405539652	50.8922362141643	530.466448555224	546.096460956564	284.968486122227	44.9376975919301	66.367791354378	73.1684124133776	36.2840885052057	42.4423215020086	54.0786013647569	368.072775740556	415.610532458738	260.509597329947	0.162861190369613	0.00543571689095456	0.0319211053937798
Gm9725	0	0.924644995071873	0.89160700466395	0.926740951191414	1.89677977774036	1.13093858253698	3.49758097948499	2.33874287347565	2.7756670726191	1.76226265066393	2.01114519255691	1.87611313880455	0	2.65264509387554	2.12072946528459	1.16111285722573	4.34057997345941	2.86274282780162	-0.029337432682245	0.4634922997847	NA
Wnk2	43.5911153253245	39.7597347880905	25.8566031352545	21.3150418774025	31.2968663327159	41.8447275538684	0	2.33874287347565	0.925222357539699	16.7414951813073	13.0724437516199	17.8230748186433	14.1104788631356	14.1474405006695	18.026200454919	0	0	0	0.923729037067886	4.38302031451376e-05	0.000624441457149746
Rmi2	1532.18133015821	1696.72356595689	1471.15155769552	1424.4008419812	1563.89492674692	1526.76708642493	355.587399580974	313.391545045737	229.455144669845	1250.32535064606	1527.46477374697	1562.80224462419	1325.37712178738	1498.74447803968	1486.63135516449	424.967305744616	470.952927120346	292.954016045033	-0.0263216988395282	0.505947052237343	0.750346764032743
Rara	766.090665079107	743.414576037786	716.852031749816	585.700281152973	598.434019877083	651.420623541303	2854.02607925976	2427.61510266772	1682.97946836471	860.865304849328	1104.11871071374	1007.47275553805	831.510361577632	946.110083482274	906.61184640916	3129.19915022334	3533.23209839596	1927.58017071976	-0.400103748066285	2.24984435495704e-12	1.67782640524097e-10
Dhx38	3046.74072007853	3332.42056223903	3314.99484334057	3270.4688167545	3472.05538315372	3510.4333601948	2822.54785044439	2542.21350346803	1879.12660816313	3265.47269168025	3767.88051825537	3667.8011863629	3516.53291096286	3736.69272223934	3652.9565039527	2993.34894592793	2977.63786179315	2032.54740773915	-0.11178341074352	2.84000497070297e-06	5.95561840718649e-05
Slc9b2	340.381687753066	308.831428354006	435.995825280672	503.220336496938	519.717659100858	496.482037733736	2.33172065299	2.33874287347565	2.7756670726191	363.026106036769	460.552249095532	505.612490907827	500.921999641313	580.04506052745	580.019508755334	1.16111285722573	2.1702899867297	2.86274282780162	-0.0932476176087963	0.0415213569530189	0.15330822571515
Igsf9	22.2592929320806	36.061154807803	28.5314241492464	31.5091923405081	54.0582236656002	48.6303590490903	0	1.16937143673782	0	18.5037578319712	22.122597118126	27.203640512666	19.1499355999697	22.989590813588	32.8713067119111	1.16111285722573	0	0	0.245088138792468	0.00991273615867085	0.0514413589146162
Parp11	359.858569068636	374.481223004108	397.656724080122	341.967410989632	347.110699326485	332.495943265873	788.121580710619	698.114747732481	1151.90183513693	322.494065071498	361.000562063965	340.514534693027	306.398969599515	333.349066797026	310.686866664192	764.012260054529	772.623235275774	985.737780373025	0.0683183431511992	0.0589653108725139	0.197572828467358
Arap2	588.016321622462	590.848151850927	538.530630817026	733.978833343599	598.434019877083	557.552721190733	817.268088872994	1154.16960806023	3277.13759040561	845.004940993352	467.591257269481	384.603193454934	784.139468251391	504.886782867644	451.715376105617	748.917792910594	762.856930335491	3157.60533906519	0.0770209080299007	0.0788762743936248	0.241069771203793
Acd	891.29918782206	928.34357505216	890.715397659286	858.162120803249	1031.84819909075	893.441480204218	1241.64124771717	1034.89372151297	660.608763283345	733.101262676193	912.054344824558	954.003531082116	819.41566540923	974.404964483613	942.664247318998	1084.47940864883	1036.31346866343	646.025631473899	0.0422948712743572	0.213574248232425	0.465483044059134
Cramp1	1245.59293365768	1201.11384859836	1169.7883901191	1160.27967089165	1213.93905775383	1185.22363449876	1655.5216636229	1444.17372437121	1897.63105531392	1191.28955184881	979.427708775215	1120.03954386632	1085.49898111407	1042.48952189309	1052.9421795138	1587.24127582757	1934.81352316953	1809.25346717062	0.0421599301695514	0.268564684998022	0.532453734967258
Hpf1	1273.41704982278	1248.27074334703	1357.9174681032	1354.89527064185	1276.53279041926	1331.11471164603	359.084980560459	431.498060156257	717.047327093267	1438.00632294176	1027.69519339658	1123.79177014393	1376.77958050308	1172.46913149299	1218.35907780599	385.489468598942	353.757267836942	729.999421089413	0.0577053132473734	0.117622276186592	0.316173180677642
Acer2	275.458750034497	294.961753427927	319.195307669694	320.652369112229	357.542988104057	342.674390508706	139.9032391794	166.050744016771	182.268804435321	321.612933746166	339.883537542118	348.018987248245	319.501557115284	338.654356984777	345.678902841387	147.461332867667	158.431169031268	146.95413182715	-0.0186110465835144	0.628338850174254	0.832466849849858
Ccdc138	75.125113645772	71.1976646205342	67.7621323544602	75.0660170465045	62.5937326654318	65.5944377871451	37.3075304478399	29.2342859184456	95.297902826589	57.2735361465776	51.2842024102012	49.7169981783207	51.4024587157081	51.284471814927	47.7164129689032	19.7389185728374	35.8097847810401	70.6143230857733	0.294232526276404	0.000658674278067872	0.00598775419771085
Dnah10	2.78241161651007	0	1.7832140093279	0.926740951191414	0.948389888870179	0	10.492742938455	5.84685718368912	9.25222357539699	2.64339397599589	6.03343557767073	0.938056569402277	1.00789134736683	0.884215031291845	2.12072946528459	11.6111285722573	11.9365949270134	17.1764569668097	-0.0964811901852965	0.0978694850166894	0.279717195263911
Wipf2	1244.66546311884	1291.72905811541	1291.0469427534	1218.66435081671	1315.41677586294	1335.63846597618	3175.80352937237	2459.18813145964	2723.85462059687	1395.71201932583	1630.03317856737	1491.50994534962	1447.33197481876	1468.68116697575	1427.25093013653	2934.13219020941	3676.47123752012	2646.12862049797	-0.126700869396045	0.00222019240680558	0.0156485239355073
Fam120a	9085.50139844423	7938.07728269203	7836.33396399146	9262.77580715818	7621.26114696076	7642.88294078494	4396.45929121264	4776.88231907401	7680.27078993704	9718.87851841155	7313.5294927332	8004.43670670963	9701.96210975307	7477.80651963514	7480.87318879137	4544.5957231815	5143.5872685494	7695.05272113076	-0.0164647715419468	0.534973214546814	0.772153683135395
Rapgefl1	14.8395286213871	28.6639948472281	11.5908910606313	5.56044570714848	15.1742382219229	12.4403244079068	33.8099494683549	33.9117716653969	18.504447150794	20.2660204826351	16.0891615404553	16.885018249241	25.1972836841707	12.3790104380858	8.48291786113834	51.088965717932	31.4692048075807	24.8104378409474	-0.0407497750882493	0.316368149870767	0.58632821617791
Mindy4	4.63735269418346	12.0203849359343	8.02446304197555	6.48718665833989	8.53550899983161	7.91657007775889	0	2.33874287347565	1.8504447150794	1.76226265066393	2.01114519255691	6.56639598581594	7.05523943156778	5.30529018775107	7.42255312849605	0	4.34057997345941	0.954247609267207	0.0583613630276905	0.216827921360205	0.469626586447283
Atp6v0a2	1884.62013491616	1955.62416457701	1975.80112233531	1636.62451980404	1866.43130129651	1862.65584543841	6117.26913311925	5534.63501008012	4902.75327260287	1863.5927530771	2225.33215556422	2076.85724465664	1842.42538298656	2023.08399159574	1854.57791739137	6426.7596647444	6714.8772189417	4604.24471471427	-0.0705260004334622	0.0231717486651162	0.0987402752661554
Dennd4c	502.689032049487	398.521992875977	463.635642425254	561.605016421997	451.433587102205	465.946696005238	1030.62052862158	1221.99315139103	3409.44438753379	600.931563876399	308.710787057486	350.833156956452	562.403371830689	392.591473893579	387.033127414437	722.212197194403	845.327949831219	2945.76236980787	0.167252043019208	0.00106006982927252	0.00873663418218043
Phf2	2657.20309376712	2848.83122981644	2878.99901805989	2735.73928791705	3085.11230849469	2987.93973506271	4771.86631634403	4116.18745731714	3438.12628061752	2628.41474346525	3051.91282970511	3156.56035603866	2797.90638029031	2963.00456985897	2972.20234559635	5016.00754321514	5377.9785871162	3578.42853475203	-0.060712696506072	0.0634174842047114	0.2075341066523
Tigar	1301.24116598788	1404.53574751417	1626.29117650704	1430.88802863954	1505.09475363697	1740.51447852442	509.480962678314	495.813489176837	470.938179987707	1336.67622052859	1337.41155305034	1538.41277381973	1418.10312574512	1486.36546760159	1495.11427302563	500.439641464289	500.251841941197	395.058510236624	0.0527706980833177	0.106548799317959	0.294733405846951
Igsf8	700.240256821702	829.40656057947	778.372915071628	786.80306756151	1036.59014853511	864.037077058256	319.445729459629	205.809372865857	132.306797128177	416.775116882018	572.170807282441	604.108430695067	590.62432955696	657.855983281133	635.158474852733	282.150424305852	262.605088394294	145.045636608615	0.260731469046895	0.000284638990920223	0.00300019109003717
Socs1	424.781506787205	477.116817457086	363.775657902892	288.21643582053	309.175103771678	274.818075556487	732.160285038859	539.080232336137	395.069946669452	357.739318084777	563.120653915935	431.506021925047	314.46210037845	347.496507297695	329.773431851753	993.912605785223	765.02722032222	419.868948077571	-0.130848984753248	0.00453426530169365	0.0275389215836918
Gcc2	290.298278655884	336.570778206162	286.205848497128	309.531477697932	312.968663327159	239.758979497841	233.172065299	290.00411631098	1130.62172091351	487.265622908575	257.426584647284	212.938841254317	443.472192841404	331.580636734442	288.419207278704	170.683590012182	199.666678779133	1180.40429266353	0.00139373022938314	0.971383267000765	0.990183475385926
Ptpdc1	67.7053493350785	58.252634689528	65.9789183451323	59.3114208762505	59.7485629988213	55.4159905443122	39.6392511008299	33.9117716653969	52.7376743797629	71.371637351889	58.3232105841504	84.4250912462049	65.5129375788437	80.4635678475579	71.0444370870336	56.8945300040606	70.5344245687154	81.1110467877126	-0.233048209360642	0.00242747547574937	0.0167721955533743
Mrm3	717.862197059599	749.887091003289	819.38683728617	693.202231491177	789.060387539989	814.275779426629	391.729069702319	326.254630849853	225.754255239687	654.680574721648	769.263036153018	847.065082170256	759.950075914587	838.235849664669	872.680174964607	408.711725743456	332.054367969645	225.202435787061	-0.0281464026095625	0.43934483366394	0.693799528981387
Haus6	1368.94651532296	1162.27875880534	1293.72176376739	1542.09694278251	1210.14549819835	1287.00810692709	291.465081623749	327.424002286591	1067.70660060081	1814.24939885851	879.876021743648	970.888549331357	1768.84931462878	1165.39541124265	1043.39889692002	235.705910016823	291.904003215145	1083.07103651828	0.0516501590863177	0.207285292341699	0.457246841184119
Dexi	172.509520223625	159.963584147434	150.681583788208	126.963510313224	159.32950133019	166.247971632937	543.290912146669	472.426060442081	291.445042625005	156.841375909089	183.014212522679	145.398768257353	141.104788631356	150.316555319614	177.080910351263	609.584250043507	529.550756762048	296.771006482101	-0.0360973351629763	0.364236273777256	0.6313079142577
Kmt2c	1509.92203722613	1499.77418200658	1244.68337851087	1598.62814080519	1491.81729519279	1309.62687857783	3546.54711319778	3836.7076839368	11630.9702566316	2124.40762537536	1299.19979439176	1200.71240883491	1974.45914949161	1352.84899787652	1230.02308986506	3542.55532739569	4661.7828914954	12846.0813159551	-0.0441211894312268	0.274920933239935	0.540036994035649
Dbil5	1.85494107767338	0	1.7832140093279	1.85348190238283	2.84516966661054	1.13093858253698	0	2.33874287347565	0	0.881131325331963	1.00557259627845	1.87611313880455	2.01578269473365	0	3.18109419792688	1.16111285722573	0	0.954247609267207	0.00415091632370754	0.908295745041928	NA
Nod1	82.5448779564655	88.7659195268998	57.9544553031567	53.750975169102	64.4905124431722	55.4159905443122	4060.69151718208	3378.31408073557	2635.9584966306	35.2452530132785	57.3176379878719	42.2125456231025	14.1104788631356	14.1474405006695	19.0865651875613	2757.6430359111	3028.6396764813	1955.25335138851	0.793133983442823	9.15637686546079e-06	0.000163649603065192
Smim3	231.867634709173	198.798673940453	287.989062506456	283.582731064573	243.736201439636	330.234066100799	64.1223179572249	42.0973717225617	36.0836719440483	188.56210362104	196.086656274299	220.443293809535	189.483573304963	266.148724418845	220.555864389597	24.3833700017403	52.0869596815129	27.673180668749	0.182679192264942	0.00430626829436341	0.0265172984410672
Dlec1	0	0.924644995071873	0	0.926740951191414	0	1.13093858253698	0	3.50811431021347	1.8504447150794	0	1.00557259627845	0	0	0	1.06036473264229	4.64445142890291	2.1702899867297	0.954247609267207	0.00178928310945391	0.957768801072924	NA
Mturn	23.1867634709173	34.2118648176593	27.6398171445825	9.26740951191413	13.2774584441825	18.0950173205917	2490.27765739332	1958.69715653586	2655.38816613894	36.1263843386105	89.4959610687825	34.7080930678843	5.03945673683413	4.42107515645923	11.6640120590652	2467.36482160467	3278.22302495522	2544.02412630637	-0.0248882855111223	0.512779592234861	0.75578375579592
Rnf144b	4.63735269418346	3.69857998028749	2.67482101399185	5.56044570714848	12.3290685553123	4.52375433014794	9.32688261195998	4.6774857469513	8.32700121785729	4.40565662665981	5.02786298139227	6.56639598581594	6.04734808420096	8.84215031291845	2.12072946528459	3.48333857167718	15.1920299071079	6.67973326487045	-0.0101525334507728	0.784495274186074	0.9170400437739
Cdkn2aip	376.553038767697	337.495423201234	331.677805734989	413.32646423137	269.342728439131	312.139048780208	388.231488722834	413.95748860519	848.428901863904	393.865702423387	267.482310610069	316.125063888567	417.267017809866	288.254100201142	283.117383615492	358.78387288275	479.634087067264	835.920905718073	0.0177401060735958	0.641924454940557	0.839397529953305
Cntln	72.3427020292619	82.2934045613967	74.0033813871079	57.4579389738676	75.8711911096143	50.8922362141643	6.99516195896999	8.18560005716477	27.756670726191	54.6301421705817	32.1783230809105	24.3894708044592	46.363001978874	39.789676408133	26.5091183160573	4.64445142890291	2.1702899867297	30.5359234965506	0.679016498916177	4.06946844515021e-05	0.000587738793073011
Galnt11	374.698097690023	379.104447979468	373.583334954195	386.450976646819	393.581803881124	420.709152703758	952.507886746413	974.086406802607	963.156474198827	411.488328930027	396.195602933711	403.364324842979	386.022386041494	390.823043830996	371.127656424802	1012.49041150083	1078.63412340466	933.254161863328	-0.0288884531676539	0.392473648220342	0.653179704463873
Tmem237	342.236628830739	351.365098127312	353.967980851588	317.872146258655	321.504172326991	331.365004683336	90.9371054666099	112.259657926831	125.830240625399	265.220528924921	242.342995703108	272.974461696063	287.249033999546	257.306574105927	279.936289417565	96.3723671497354	88.9818894559178	98.2875037545223	0.273161355728612	2.24745020819134e-06	4.85000330459114e-05
Kdm1b	712.297373826579	636.155756609449	616.100440222789	759.000839025768	583.25978165516	608.444957404898	430.202460476654	574.161375438272	1173.18194936034	785.969142196111	514.853169294569	581.595073029412	789.178924988225	552.634394557403	626.675556991595	506.245205750417	632.639531131709	1179.45004505427	-0.00906030214835042	0.808346974628512	0.928373418084425
Opa1	1969.0199539503	1809.53025535566	1980.25915735863	2061.9986164009	1818.06341696413	2005.15410683807	943.181004134453	1094.5316647866	2140.96453534686	2358.78855791366	1672.26722761107	1950.21960778733	2388.70249325938	1873.65165130742	1889.56995356857	917.279157208325	1089.48557333831	2072.62580732837	-0.0189607663097024	0.572554968981424	0.798333392826211
Cnbd2	36.171351014631	42.5336697733062	34.772673181894	44.4835656571878	38.8839854436773	58.8088062919232	122.415334281975	134.47771522485	85.1204568936523	36.1263843386105	33.183895677189	46.9028284701139	44.3472192841404	38.9054613768412	42.4145893056917	124.239075723153	93.3224694293772	89.6992752711175	0.0301269585380442	0.449374648947137	0.70329281580045
Sbno1	3684.84045079817	3075.36925360905	2994.01632166154	3831.1470922253	3098.38976693887	2998.11818230555	2581.21476285993	2959.67910638343	7974.49149963467	5207.4861327119	3149.45337154412	3201.58707136997	4785.46811729769	3138.96336108605	3060.21261840566	2384.92580874164	2731.30994829933	7955.5623184607	-0.0542522711629281	0.159012980635227	0.387319418719327
Trappc11	1002.59565248246	930.192865042304	926.379677845844	958.250143531922	894.331665204579	948.85747074853	1109.89903082324	1315.54286633005	1501.63588628693	1052.07080244636	888.926175110154	1029.0480566343	1038.12808778783	947.878513544858	982.958107159405	1280.70748151998	1379.21928656673	1576.41705050943	-0.06979212010532	0.0172187185940599	0.0787314929962794
Phf20	1123.16682253123	1007.86304462834	1031.58930439619	1142.67159281901	998.654552980298	1127.54576678937	1025.9570873156	1161.18583668066	1670.02635535916	1291.73852293666	939.204804924077	1154.7476369342	1325.37712178738	1061.05803755021	1129.28844026404	1018.29597578696	1002.67397386912	1737.68489647558	-0.0356135216890608	0.296553967607931	0.563422451816489
Cdon	934.890303147385	847.899460480907	852.376296458736	928.594433093796	871.570307871694	810.882963679018	999.142299806213	970.578292492394	1266.62940747185	945.453912081196	771.274181345575	847.065082170256	810.344643282928	678.192929000845	699.840723543913	982.301477212966	1326.04718189185	1241.47613965664	0.0305376226112677	0.435513985930258	0.690254920004557
Fam210a	1727.87761385276	1595.01261649898	1539.80529705464	1887.77131757691	1540.18517952517	1535.81459508522	599.252207818429	641.984918769065	1611.73734683416	2093.56802898874	1499.30874105118	1611.58118623311	1964.38023601794	1653.48210851575	1587.36600476551	556.173058611123	663.023590945924	1617.44969770792	-0.0394430669652256	0.230339939139755	0.485565664503537
Tbc1d32	30.6065277816108	41.6090247782343	33.8810661772301	40.7766018524222	32.2452562215861	38.4519118062575	34.9758097948499	38.5892574123482	106.400571117065	32.6018590372826	25.1393149069614	24.3894708044592	47.3708933262408	32.7159561577983	24.3883888507727	16.2555800011602	18.4474648872025	88.7450276618503	0.151339865305745	0.0202707714327986	0.0893886922366268
Mphosph9	804.116957171411	765.606055919511	773.914880048309	712.663791466197	740.69250320761	789.395130610815	634.228017613279	650.17051882623	1489.60799563892	1055.59532774769	701.889672202361	811.41893253297	1018.97815218786	762.193356973571	709.384006137694	613.067588615184	702.088810707059	1371.25381451698	-0.0446567994960185	0.258453377360884	0.520426908248548
Ccdc50	11678.7090250316	8957.03606726123	9838.88329646669	14822.2947733555	10504.3664091261	10163.7450412599	370.743583825409	404.602517111287	1384.13264687939	12953.5116137052	6781.5815893019	7480.06308441376	14158.8576478092	8858.06618348171	8496.70260266269	248.478151446306	328.79893298955	1105.01873153143	0.199623765246681	6.3465662616065e-05	0.00085231097827184
Camk4	1140.78876276913	1098.47825414538	1206.34427731032	1122.2832918928	1174.10668242128	1161.47392426548	981.654394908788	1086.34606472944	1676.50291186194	1134.89714702757	1087.02397657701	1108.78286503349	1127.83041770348	1052.2158872373	1140.95245232311	1076.35161864825	1229.46927748238	1881.77628547493	-0.0132236989377398	0.68658425477804	0.865648770358583
Rbm24	0	0.924644995071873	0	0	0	0	0	1.16937143673782	0	0.881131325331963	2.01114519255691	1.87611313880455	2.01578269473365	0.884215031291845	0	6.96667714335437	4.34057997345941	1.90849521853441	-0.243280004048033	0.00645028988755858	NA
Crygn	3.70988215534676	2.77393498521562	0.89160700466395	2.78022285357424	0.948389888870179	0	6.99516195896999	1.16937143673782	0.925222357539699	0.881131325331963	1.00557259627845	0.938056569402277	1.00789134736683	0	0	0	0	0.954247609267207	0.124760988043711	0.0419042119206307	NA
Tmem181a	933.962832608548	1005.08910964313	929.054498859836	887.817831241374	936.060820314866	933.024330593012	1067.92805906942	1158.84709380718	1496.08455214169	863.508698825323	940.210377520355	832.994233629222	846.628731788134	880.678171166678	826.024126728346	1024.10154007309	1018.9511487696	1203.30623528595	0.115512475148854	0.000392433551516851	0.00390671888792971
Stox2	3.70988215534676	0.924644995071873	0	0.926740951191414	2.84516966661054	1.13093858253698	0	1.16937143673782	5.5513341452382	0	0	0	0	0	0	0	3.25543498009456	0.954247609267207	0.0783808074343853	0.0731094475520087	NA
Snrk	690.038080894498	663.895106461605	604.509549162158	608.868804932759	596.537240099342	559.814598355807	3398.48285173292	3422.75019533161	3476.98561963419	708.429585566898	639.544171233097	720.427445300949	610.782156504297	587.118780777785	590.623156081757	3850.25023456051	4044.3353902708	3853.25184622098	-0.0852103418302961	0.00900274932938911	0.0475500900023579
Notch3	0	0	0	0	1.89677977774036	0	27.98064783588	3.50811431021347	8.32700121785729	0.881131325331963	2.01114519255691	2.81416970820683	1.00789134736683	1.76843006258369	1.06036473264229	10.4500157150315	22.7880448606619	18.1307045760769	-0.140243061833743	0.0442023742476263	0.160419210932277
Cd84	626.970084253603	615.813566717867	719.526852763808	729.345128587642	575.672662544198	644.634992046081	1269.62189555305	1554.09463942457	3457.55595012586	899.635083163934	572.170807282441	649.135146026376	849.652405830235	572.971340277116	657.426134238221	1192.46290437082	1396.58160646056	3602.28472498371	-0.0207288363980726	0.589366059075468	0.809351874819355
Ormdl3	456.315505107652	508.55474728953	494.841887588492	416.106687084945	539.633846767132	463.684818840164	1573.91144076825	1358.80960948935	927.072802254779	492.552410860567	608.371420748465	565.648111349573	442.464301494037	523.455298524772	497.311059609235	1647.61914440331	1450.83885612881	912.26071445945	-0.070075537515822	0.0331464880483225	0.129677555609663
Prdm1	10.2021759272036	7.39715996057498	1.7832140093279	11.120891414297	7.58711911096143	2.26187716507397	19.819625550415	12.8630858041161	16.6540024357146	1.76226265066393	2.01114519255691	2.81416970820683	1.00789134736683	0.884215031291845	1.06036473264229	10.4500157150315	24.9583348473916	23.8561902316802	0.138660946733938	0.0506510957971876	0.177331443407935
X5033430I15Rik	116.861287893423	118.3545593692	90.052307471059	91.7473541679499	96.7357686647582	96.1297795156437	6.99516195896999	8.18560005716477	4.6261117876985	94.28105181052	134.746727901313	89.1153740932163	64.5050462314769	100.80051356727	103.915743798945	10.4500157150315	5.42572496682426	1.90849521853441	0.021073465400394	0.586740322492137	0.807417571050454
Gstp2	1642.55032427978	1894.59759490227	1760.03222720664	1388.25794488474	1639.76611785654	1688.49130372772	3573.36190070717	3469.52505280112	1572.87800781749	1352.53658438456	1929.69381225835	1760.73218076807	1302.19562079794	1651.71367845317	1766.56764458206	3388.12731738467	2797.50379289459	1553.51510788701	0.0544487859522477	0.120479328658093	0.321749105562273
Atg5	937.672714763895	809.064370687889	943.320210934459	895.231758850905	786.215217873378	830.108919582146	712.340659488444	806.866291349099	938.175470545255	1145.47072293155	843.675408277623	951.189361373909	965.55991077742	895.709826698639	891.766740152168	833.679031488072	813.858745023639	961.881590141345	-0.0902513083991965	0.00753683965503299	0.0415253009303452
Pde4dip	900.573893210427	919.097125101442	644.631864372036	1019.41504631055	898.125224760059	743.026648726799	1168.19204714799	1112.07223633767	1308.26441356113	675.827726529615	599.321267381959	697.914087635294	699.476595072577	608.339941528789	646.822486911799	1244.71298294598	1331.47290685867	1356.94010037797	0.102696928865313	0.0261609356999566	0.108121692401277
Ttc39b	3001.29466367553	2539.99980146243	2477.77586596112	2466.05767112035	2176.55479495706	2052.65352730463	824.263250831964	823.237491463428	1744.04414396233	3232.87083264297	2105.66901660708	2090.92809319768	2359.47364418574	1881.60958658905	1711.42867848466	622.35649147299	502.422131927926	1403.69823323206	0.197902830299276	6.37642009989335e-05	0.000853599558090568
Fam126b	258.764280335437	192.32615897495	241.62549826393	306.751254844358	224.768403662232	169.640787380548	122.415334281975	120.445257983996	774.411113260728	426.46756146067	207.147954833362	198.867992713283	375.943472567826	257.306574105927	180.26200454919	73.1501100052208	108.514499336485	731.907916307948	-0.0143385896286308	0.715826863761446	0.882123199806877
Mylip	148.395286213871	141.470684245997	153.356404802199	139.011142678712	101.477718109109	142.49826139966	2757.25967216067	2600.68207530492	2750.68606896553	192.086628922368	163.908333193388	158.531560228985	176.380985789195	126.442749474734	145.269968371994	2295.52011873526	2097.58527217426	2140.37738758635	-0.000350210278296002	0.99301345274072	0.997452096816979
Slc43a2	542.570265219464	654.648656510886	495.733494593156	484.685517473109	580.414611988549	480.648897578218	5267.3569551044	4582.76666057553	3711.06687609173	383.292126519404	613.399283729857	469.966341270541	373.927689873093	405.854699362957	346.73926757403	5056.64649321804	5950.93514361285	3780.72902791667	0.0822326751421184	0.0605184805795031	0.200925511156029
Slamf7	1222.40617018676	1154.88159884477	1287.48051473474	1690.37549497314	1379.90728830611	1489.44611320121	346.260516969014	357.827659641774	333.080048714292	1765.78717596525	1171.4920746644	1517.77552929288	1757.76250980775	1374.95437365882	1548.13250965775	56.8945300040606	62.9384096151614	124.052189204737	0.101898294996177	0.0826528539550192	0.24848933295717
Spag4	108.514053043893	112.806689398768	94.5103424943787	98.2345408262898	135.619754108436	121.010428331457	5.82930163247499	8.18560005716477	2.7756670726191	61.6791927732374	89.4959610687825	90.0534306626186	57.4498067999091	105.22158872373	100.734649601018	3.48333857167718	4.34057997345941	2.86274282780162	0.271041583834953	0.00224196475097309	0.0157639023416355
Chpf2	663.141435268234	728.620256116636	648.198292390692	571.799166885102	721.724705430206	601.659325909676	1805.91764574075	1623.0875541921	936.325025830176	681.114514481607	861.775715010636	770.14444347927	610.782156504297	739.203766159983	662.727957901433	1754.44152726807	1625.54720006055	959.97309492281	-0.0651620286932033	0.0435432411029755	0.158697994727479
Btbd10	449.823211335795	408.693087821768	482.359389523197	474.491367010004	431.517399435931	448.982617267183	258.82099248189	266.616687576224	369.16372065834	457.307157847289	355.972699082573	418.373229953416	457.582671704539	400.549409175206	443.232458244478	244.994812874629	296.244583188605	404.600986329296	0.0297981026185093	0.412214755986639	0.669850519944469
Scarf1	0	0.924644995071873	0.89160700466395	0.926740951191414	1.89677977774036	0	1.165860326495	1.16937143673782	0.925222357539699	1.76226265066393	1.00557259627845	0.938056569402277	3.02367404210048	1.76843006258369	2.12072946528459	2.32222571445146	3.25543498009456	0	-0.0527742869110466	0.230179068995302	NA
Rilp	0.927470538836691	1.84928999014375	2.67482101399185	0	4.74194944435089	1.13093858253698	1.165860326495	2.33874287347565	0.925222357539699	1.76226265066393	4.02229038511382	3.75222627760911	6.04734808420096	2.65264509387554	1.06036473264229	2.32222571445146	2.1702899867297	0	-0.0369179385917014	0.374211131784002	NA
Prkab2	130.773345975973	167.360744108009	123.041766643625	128.816992215606	130.877804664085	125.534182661605	142.23495983239	129.800229477898	295.145932055164	179.75079036772	145.808026460376	168.85018249241	143.120571326089	145.011265131863	125.123038451791	132.366865723733	171.452908951647	235.699159489	-0.0445069650784931	0.27923027192663	0.54503951100296
Fbxo8	434.056212175571	389.275542925258	420.838506201384	427.227578499242	369.87205665937	467.077634587774	423.207298517684	521.539660785069	569.936972244455	395.627965074051	333.850101964447	347.080930678843	410.211778378298	359.875517735781	396.576410008217	450.511788603582	463.356912166792	547.738127719377	0.0876427054088955	0.0168936418624769	0.0775818637466448
Pgap3	161.379873757584	184.928999014375	166.730509872159	140.864624581095	149.845602441488	154.938585807567	652.881782837199	587.024461242388	339.55660521707	159.484769885085	220.220398584982	200.744105852087	164.286289620793	194.527306884206	171.779086688051	747.756680053369	644.576126058722	368.339577177142	-0.129561341531672	0.00171151720262441	0.0127074497502343
Mfsd14b	1715.82049684788	1419.33006743532	1590.62689632049	1854.40864333402	1364.73305008419	1426.11355257914	790.453301363609	855.979891692087	1666.325465929	1723.49287234932	1142.33046937232	1263.56219898487	1664.02861450263	1302.44874109289	1286.2224206951	808.134548629106	888.733749565813	1537.29289852947	0.0905316598409476	0.00950148847656055	0.0497323250881837
Tapbpl	1572.06256332819	1791.96200044929	1566.55350719456	1593.06769509804	1965.06384973901	1639.86094467863	3258.57961255352	3110.52802172261	2177.04820729091	1544.62321330693	1930.69938485463	1702.57267346513	1629.76030869216	1907.25182249651	1798.37858656133	3780.58346312697	3327.05454965664	2361.76283293634	-0.0728766949543557	0.00804142054912244	0.0436489861304057
Bend3	2364.12240349473	2276.47597786695	2400.20605655535	2481.81226729061	2481.93633917326	2667.88411620475	546.788493126154	516.862175038118	427.452729183341	2666.30339045452	2505.88690992591	2605.92114979953	2711.22772441676	2667.6767494075	2575.62593558813	584.039767184541	628.298951158249	421.777443296106	-0.0897231682270411	0.00214995717445039	0.0152505800581594
Cep44	281.023573267517	355.988323102671	325.436556702342	323.432591965803	325.297731882471	342.674390508706	261.15271313488	272.463544759913	340.481827574609	253.765821695605	298.655061094701	282.355027390085	271.122772441676	300.633110639227	360.52400909838	304.211568593141	292.98914820851	329.215425197186	0.0445190045590378	0.254316877776095	0.515051268690015
Tlcd2	24.114234009754	30.5132848373718	37.4474941958859	26.875487584551	29.4000865549755	45.2375433014794	12.824463591445	19.879314424543	9.25222357539699	20.2660204826351	21.1170245218475	15.9469616798387	28.2209577262711	26.5264509387554	28.6298477813419	3.48333857167718	0	7.63398087413766	0.367080558219478	0.0038452640989113	0.0241644149453692
Serpinf2	0.927470538836691	0	0	0.926740951191414	2.84516966661054	2.26187716507397	4.66344130597999	1.16937143673782	2.7756670726191	0.881131325331963	5.02786298139227	0.938056569402277	0	0	1.06036473264229	3.48333857167718	5.42572496682426	3.81699043706883	-0.0175155582137714	0.641554865545612	NA
Primpol	358.003627990963	334.721488216018	322.76173568835	398.498609012308	329.091291437952	342.674390508706	283.304059338285	337.948345217231	742.028330746839	463.475077124612	272.510173591461	324.567573013188	460.60634574664	351.917582454154	385.972762681795	241.511474302951	299.500018168699	666.06483126851	-0.00378138235133687	0.923488830606465	0.973999361717477
Gask1a	3.70988215534676	1.84928999014375	3.5664280186558	3.70696380476565	0	0	5.82930163247499	3.50811431021347	6.4765565027779	5.28678795199178	7.03900817394918	2.81416970820683	5.03945673683413	0.884215031291845	3.18109419792688	10.4500157150315	2.1702899867297	3.81699043706883	-0.0490074423598779	0.274277579064962	0.539182047777676
F11r	7.41976431069353	3.69857998028749	3.5664280186558	9.26740951191413	10.432288777572	5.65469291268492	0	2.33874287347565	0.925222357539699	2.64339397599589	2.01114519255691	4.69028284701139	3.02367404210048	2.65264509387554	4.24145893056917	1.16111285722573	0	1.90849521853441	0.104378732398924	0.0849035123295725	0.253402478626282
Hoxa7	0	1.84928999014375	0	0	0	0	16.32204457093	15.2018286775917	21.2801142234131	0	0	0	0	0	0	12.772241429483	24.9583348473916	10.4967237019393	0.0226691132781659	0.561495461486347	0.791129146045643
Pdss2	272.676338417987	279.242788511706	315.628879651038	276.168803455041	324.349341993601	301.960601537375	178.376629953735	198.79314424543	196.147139798416	290.773337359548	322.788803405384	295.487819361717	300.351621515314	324.506916484107	313.867960862119	197.389185728374	196.411243799038	183.215540979304	-0.0300390875713433	0.424726638402265	0.680709658009868
Cep250	1674.08432260023	1816.00277032116	1593.30171733448	1442.00892005384	1715.63730896615	1591.23058562954	3107.01777010917	2984.23590655493	2486.99769706671	1292.61965426199	1574.72668577206	1621.89980849654	1266.9194236401	1275.92229015413	1303.18825641738	2746.03190733885	3242.41324017418	2386.57327077728	0.123244146388961	0.00191597326151461	0.013865098046186
Mical2	15.7669991602237	20.3421898915812	16.0489260839511	15.754596170254	13.2774584441825	9.04750866029587	46.6344130597999	19.879314424543	32.3827825138895	12.3358385546475	18.1003067330122	11.2566788328273	11.0868048210351	9.7263653442103	16.9658357222767	40.6389500029005	51.001814688148	37.2156567614211	-0.00900587340415123	0.804302798295167	0.926190172346731
Sobp	8.34723484953022	7.39715996057498	5.3496420279837	5.56044570714848	5.69033933322107	6.78563149522191	0	1.16937143673782	1.8504447150794	12.3358385546475	2.01114519255691	5.62833941641366	8.06313077893461	3.53686012516738	4.24145893056917	1.16111285722573	0	0	0.0280248532946315	0.483048962418739	0.731474143091233
Usp38	2622.88668383016	2088.77304386736	2172.84627036605	2253.83399329752	1758.31485396531	2002.892229673	1653.18994296991	1930.63224205415	3548.22774116475	3064.57474950457	2159.96993680612	2194.11431583193	2651.76213492212	2065.52631309775	2079.37524071154	1663.87472440447	1939.15410314299	3196.72949104514	-0.0560715922254772	0.102923001990005	0.288220991320014
Ncapd2	4104.98460489119	5227.94280213637	4329.64361464814	4237.98636979833	5775.69442321939	4716.01388917922	2147.51472140379	1747.04092648631	1299.93741234328	2419.58661936157	3054.92954749394	3075.88749107007	2900.71129772173	3426.3332462559	3135.49851442326	1745.15262441027	2023.79541262545	1243.38463487517	0.427311945765435	2.59851088740736e-07	7.38150870347783e-06
Hoxa5	0.927470538836691	0	0	0	0	0	1.165860326495	4.6774857469513	5.5513341452382	0	0	0	0	0	0	0	6.51086996018911	0.954247609267207	0.0143997158712012	0.640063358408791	NA
Bcl9	724.354490831456	799.81792073717	710.610782717168	688.56852673522	808.976575206263	817.66859517424	1065.59633841643	1072.31360748858	940.951137617874	761.297465086816	803.452504426485	947.4371350963	799.257838461893	800.21460331912	840.869232985338	1208.71848437198	1592.9928502596	1012.45671343251	-0.121198981039075	0.0037116252627238	0.0235437456446921
Trpm4	63.067996640895	85.9919845416842	78.4614164104276	37.996378998848	73.9744113318739	52.0231747967013	208.688998442605	197.623772808692	168.390469072225	51.1056168692538	69.3845091432134	61.9117335805503	43.3393279367735	55.7055469713862	47.7164129689032	162.555800011602	225.710158619889	113.555465502798	0.097581480020421	0.0426387589851938	0.156360671004451
Sema7a	836.578426030695	895.056355229573	999.491452228288	685.788303881646	886.744546093617	966.952488069122	34.9758097948499	36.2505145388725	12.9531130055558	1063.52550967568	1302.2165121806	968.07437962315	930.283713619581	1177.77442168074	824.963761995704	224.094781444565	45.5760897213238	41.0326471984899	-0.204235674346055	0.0193819312519873	0.0865367154858675
Slc22a23	1.85494107767338	0.924644995071873	0.89160700466395	0.926740951191414	0.948389888870179	1.13093858253698	3.49758097948499	0	4.6261117876985	0.881131325331963	3.01671778883536	0	3.02367404210048	0.884215031291845	5.30182366321146	0	1.08514499336485	0.954247609267207	-0.00231603427444508	0.949074990685906	NA
Ovca2	472.082504267876	501.157587328955	476.118140490549	412.399723280179	459.969096102037	460.292003092553	730.994424712364	710.977833536597	482.040848278183	443.209056641977	633.510735655426	625.683731791319	475.724715957142	529.644803743815	560.932943567773	875.479094348199	883.308024598989	518.156451832093	-0.185330368410496	1.21966721776402e-05	0.000208481453227127
Iffo1	93.6745244225058	101.710949457906	68.6537393591241	81.5532037048444	82.5099203317056	87.0822708553478	755.477491568759	638.476804458852	604.170199473424	101.330102413176	110.61298559063	111.628731758871	79.6234164419793	85.768858035309	74.2255312849605	687.378811477631	721.621420587626	591.633517745668	-0.0339209169407321	0.398949404787396	0.658034569033193
Fau	13649.5839200596	15120.7196044103	15075.2912348581	13540.6120378577	15744.2205451338	14888.8064390994	40008.8288243288	41051.9536581181	18041.8359720241	12363.1536257328	17120.879024237	15585.8099006188	12071.5146674125	15912.333703128	16311.5906822364	37793.0623898402	32492.4965363237	17786.2211891315	0.030170052174117	0.381712183848361	0.644475559136561
Nop2	9436.0852621245	10711.0876229126	10503.1305149413	9885.54572635881	11665.1956331032	11362.5399387491	2602.20024873684	2132.93350060979	1551.59789359408	9633.40877985435	11871.7900716634	11768.857719721	10278.4759604469	12343.6418368342	11797.6180153781	2915.5543844938	2514.28094962636	1635.58040228399	-0.0925941756511767	0.00156993045865644	0.0118706181921021
Ostm1	524.948324981567	441.055662649283	471.66010546723	453.176325132601	367.975276881629	381.126302314964	933.854121522493	976.425149676083	1568.25189602979	504.007118089883	374.073005815585	386.479306593738	444.48008418877	361.643947798365	432.628810918055	895.218012921036	957.097884147799	1527.7504224368	0.0466375542193028	0.177743417093978	0.414972648802038
Bphl	45.4460564029979	58.252634689528	66.8705253497963	37.996378998848	58.8001731099511	80.2966393601259	290.299221297255	320.407773666164	224.829032882147	48.462222893258	51.2842024102012	60.973677011148	27.2130663789043	56.5897620026781	36.0524009098379	371.556114312233	350.501832856847	247.150130800207	0.0220449295195679	0.576132597289055	0.80104353261877
Smg6	1175.10517270609	1152.10766385955	1133.23250292788	1089.8473586011	1197.81642964304	1205.58052898443	2220.96392197297	2027.69007130339	1781.05303826392	1215.08009763278	1242.88772900017	1365.81036504972	1247.76948804013	1201.64822752562	1202.45360681636	2339.64240730984	2571.7936342747	1819.75019087256	-0.0952841866003136	0.00382595053022165	0.0240821676277999
Snx25	1202.00181833235	1091.08109418481	1074.38644062006	1279.82925359534	1115.30650931133	1160.34298568295	556.115375738114	581.177604058699	770.71022383057	1119.91791449692	833.619682314839	984.959397872391	1201.40648606126	929.309997887729	1012.64831967339	561.978622897252	567.530831529817	764.352335023033	0.108419919362385	0.00165156702287151	0.0123658421161601
Kash5	5.56482323302015	6.47251496550311	1.7832140093279	1.85348190238283	4.74194944435089	2.26187716507397	2.33172065299	0	0	3.52452530132785	3.01671778883536	2.81416970820683	2.01578269473365	0.884215031291845	1.06036473264229	1.16111285722573	0	0	0.0497567008784597	0.264410825424101	NA
Atg9b	247.634633869397	290.338528452568	246.975140291914	195.542340701388	254.168490217208	205.830822021731	19.819625550415	30.4036573551834	13.8783353630955	144.505537354442	254.409866858449	208.248558407306	174.365203094461	193.643091852914	214.193675993743	25.544482858966	30.3840598142158	21.9476950131458	0.0690151259649946	0.116550193130359	0.314193370924355
Pdzk1	25.0417045485907	24.0407698718687	23.1817821212627	14.8278552190626	26.554916888365	19.2259559031287	1.165860326495	4.6774857469513	0.925222357539699	11.4547072293155	29.1616052920752	15.0089051104364	13.1025875157687	11.494795406794	9.54328259378063	6.96667714335437	1.08514499336485	1.90849521853441	0.0869985980267434	0.104494690765634	0.290955479623986
Wdr36	6522.90029963845	6340.29073120783	6734.30770622681	6972.7989167642	6485.09006009428	6803.7265125425	1783.76629953735	1830.06629849469	1756.99725696789	7279.90700989268	6616.66768351223	7319.65541104597	7509.79842923022	7131.19422736873	7495.71829504837	1939.05847156696	1857.76822864063	1834.06390501157	-0.0970830394000675	1.9773670062461e-05	0.000317698222338148
Snx10	321.832276976332	257.051308629981	263.915673380529	339.187188136057	245.632981217376	257.853996818432	159.722864729815	212.825601486284	470.012957630167	225.569619284982	121.674284149693	132.265976285721	176.380985789195	120.253244255691	143.14923890671	131.205752866507	98.7481943962015	293.9082636543	0.806571336675897	5.65644357752638e-23	1.42289104560641e-20
Afg1l	102.949229810873	117.429914374128	120.366945629633	113.062396045352	126.135855219734	105.17728817594	247.16238921694	232.704915910827	164.689579642066	115.428203618487	120.668711553415	136.01820256333	105.828591473517	117.600599161815	124.062673719148	222.93366858734	244.157623507092	173.673064886632	-0.0211483603400086	0.594994962300167	0.812027498235877
Cd160	1123.16682253123	1030.97916950514	1250.92462754352	963.81058923907	973.996415869674	1141.11702977982	1137.87967865912	1283.96983753813	848.428901863904	1319.93472534728	1298.19422179548	1308.58891431618	1060.3016974299	1112.34250936514	1122.92625186819	962.562558640128	778.048960242599	792.025515691782	0.00470542458791883	0.906316319978821	0.967449189747485
Spats2l	0	0	0	1.85348190238283	0	0	5.82930163247499	1.16937143673782	12.0278906480161	0	0	0	0	0	0	4.64445142890291	4.34057997345941	5.72548565560324	0.016172972158253	0.648553915089019	NA
Edem2	806.899368787921	922.795705081729	868.425222542687	786.80306756151	924.680141648424	884.393971543922	1653.18994296991	1541.23155362045	1023.29592743891	648.512655444325	840.658690488788	801.100310269545	657.145158483171	756.003851754528	788.911361085866	1582.59682439867	1600.58886521316	975.241056671086	0.115277407711253	0.000759126959723115	0.00669159298073922
Kcnh2	25.9691750874274	24.0407698718687	27.6398171445825	20.3883009262111	34.1420359993264	28.2734645634246	248.328249543435	201.131887118906	167.465246714686	12.3358385546475	22.122597118126	25.3275273738615	15.1183702105024	14.1474405006695	19.0865651875613	210.161427157857	302.755453148794	191.803769462709	0.0521357869467039	0.21642555600647	0.469089033041801
X1700066M21Rik	150.250227291544	120.203849359343	124.824980652953	146.425070288243	117.600346219902	116.486674001309	38.4733907743349	57.2992004001534	257.211815396036	192.086628922368	82.4569528948333	94.74371350963	155.215267494491	114.063739036648	102.855379066302	51.088965717932	51.001814688148	270.05207342262	0.0162285399443957	0.684071378220472	0.864333084078854
Trpc4ap	2541.26927641253	2853.4544547918	2598.14281159075	2441.03566543818	2564.44625950496	2493.71957449405	9949.45202630831	9813.36509710382	6990.05491121243	2727.98258322776	3151.46451673668	3107.78141442974	2688.04622342733	2769.36147800606	2852.38113080777	10221.2764821581	9291.01143318986	6950.73958590234	-0.079681880385231	0.00885017884867936	0.0469207028359994
Satb2	2.78241161651007	3.69857998028749	0	2.78022285357424	4.74194944435089	1.13093858253698	1.165860326495	1.16937143673782	0.925222357539699	1.76226265066393	3.01671778883536	3.75222627760911	4.03156538946731	1.76843006258369	6.36218839585376	0	1.08514499336485	0	-0.00688042588472046	0.853659862766439	NA
Sesn1	550.917500068995	526.123002195896	558.145984919633	496.733149838598	448.588417435595	444.458862937035	2694.30321452994	2669.67499007245	3086.54178475244	463.475077124612	452.507668325305	496.231925213805	450.527432272971	397.012549050039	413.542245730494	2819.18201734407	3137.15417581779	3455.33059315656	0.0318599262408824	0.39785000441967	0.656994127768597
Tsr1	4882.20491643634	4556.65053571419	5482.49147167863	4653.16631593209	4364.49026858056	5174.0440151067	2206.97359805503	2382.00961663495	3034.72933273021	5867.45349538554	5128.42024102012	6106.74826680882	5495.02362584394	5144.36305205596	5544.64718698655	2297.84234444971	2478.47116484532	2914.27219870205	-0.115108091178268	0.00023266907429648	0.00252342636949348
Mlxip	2056.20218460094	2142.40245358153	2110.43378003957	1890.55154043048	2122.49657129146	2227.94900759786	5337.3085746941	4236.63271530114	3897.96179231475	2275.96221333246	2701.97356620021	2602.16892352192	2230.46355172279	2414.79125045803	2358.25116539646	4137.04511029527	4446.92418280916	3450.55935511022	-0.053260808761327	0.173566999810362	0.408806430411222
Txlng	380.262920923043	333.796843220946	329.002984720998	416.106687084945	347.110699326485	306.484355867523	245.996528890445	274.802287633389	1197.23773065637	624.722109660362	310.721932250042	278.602801112476	507.97723907288	385.517753643245	342.497808643461	197.389185728374	217.02899867297	1173.72455939866	-0.0193007412306932	0.630664735447599	0.833945896283869
Zfp384	1235.39075773047	1252.89396832239	1190.29535122637	1149.15877947735	1306.88126686311	1231.59211638278	1860.71308108602	1879.17989883768	1619.13912569447	1345.48753378191	1433.94652229308	1439.9168340325	1369.72434107152	1344.8910625949	1289.40351489303	2117.86985157973	2279.88963105955	1654.66535446934	-0.135426907923938	2.54874277707904e-05	0.000396277774583857
Tcte2	1.85494107767338	4.62322497535936	2.67482101399185	2.78022285357424	3.79355955548071	4.52375433014794	0	0	0.925222357539699	0.881131325331963	1.00557259627845	0.938056569402277	3.02367404210048	4.42107515645923	0	0	0	0.954247609267207	0.0551660794281665	0.222457858661254	NA
Plcl1	15.7669991602237	6.47251496550311	12.4824980652953	12.0476323654884	17.0710179996632	13.5712629904438	39.6392511008299	42.0973717225617	76.793455675795	14.9792325306434	14.0780163478984	9.38056569402277	30.2367404210048	9.7263653442103	15.9054709896344	81.2779000058009	68.3641345819857	104.967237019393	-0.156686171364017	0.0250483845483626	0.104755700540472
Sgsm2	418.289213015348	477.116817457086	438.670646294663	386.450976646819	515.924099545377	417.316336956147	437.197622435624	411.618745731714	304.398155630561	417.65624820735	554.070500549429	485.91330295038	400.13286490463	465.097106459511	407.18005733464	413.356177172359	389.567052617982	270.05207342262	0.00450639449433724	0.90130500938692	0.965257908813488
Arl5c	127.063463820627	126.676364324847	150.681583788208	139.937883629903	136.568143997306	145.891077147271	3616.49873278748	3529.16299607475	2326.0090068548	172.701739765065	245.359713491943	216.691067531926	152.191593452391	179.495651352245	187.684557677686	3389.2884302419	4115.95495983288	2339.81513792319	-0.205185137677826	0.000704661351242119	0.00632394164740931
Ankrd35	0	0	0.89160700466395	1.85348190238283	0.948389888870179	0	1.165860326495	1.16937143673782	0.925222357539699	0	0	0	0	0	2.12072946528459	0	3.25543498009456	0	0.02474028505879	0.446583723691964	NA
Fbxo25	203.116048005235	244.106278698974	238.950677249939	236.31894255381	224.768403662232	218.271146429638	614.408392062864	583.516346932174	514.423630792073	183.275315669048	191.058793292906	247.646934322201	188.475681957597	223.706402916837	206.771122865247	587.523105756218	580.552571450196	431.319919388778	0.0797343130286341	0.0456801352835977	0.164261361226746
Lasp1	2711.92385555848	2780.40750018112	2391.28998650871	1696.86268163148	1896.77977774036	1783.49014466082	10577.8507422891	8853.31114754207	6456.20161091202	1999.28697717822	2365.10674644693	2153.77788334763	1449.3477575135	1747.20890183269	1666.89335971368	10737.9717036235	11089.0966871954	6596.7137228642	0.0603293000294798	0.120569390917054	0.321836635178339
Focad	1976.43971826099	2165.51857845833	1986.50040639128	1935.96184703886	2210.69683095639	2065.09385171253	1924.83539904324	1605.54698264103	1439.64598833177	2024.83978561285	2284.66093874465	2226.94629576101	2003.68799856525	2186.66377238473	2219.34338542032	2080.7142401485	2060.69034239985	1476.22105153637	-0.0825816358460239	0.00727351070712294	0.0404179853141609
Ncoa6	1757.55667109553	1663.4363461343	1618.26671346507	1871.08998045546	1731.75993707695	1851.34645961304	2431.98464106857	2303.66173037351	3016.22488557942	1764.02491331459	1500.31431364745	1811.3872355158	1911.96988595487	1584.51333607499	1730.51524367222	2281.58676444855	2480.64145483205	3154.74259623739	0.00734830876723023	0.812194223309735	0.930382752644755
Sbf2	140.975521903177	119.279204364272	131.957836690265	179.787744531134	157.43272155245	144.760138564734	39.6392511008299	56.1298289634156	87.8961239662714	225.569619284982	152.847034634325	180.106861325237	228.79133585227	145.011265131863	179.201639816547	58.0556428612864	73.7898595488099	115.463960721332	-0.297440233301189	7.01415069662772e-05	0.000927188202674224
Gmds	735.484137297496	757.284250963864	754.299525945702	688.56852673522	712.240806541504	735.11007864904	320.611589786124	281.818516253816	222.053365809528	600.931563876399	601.332412574516	628.497901499526	547.285001620187	634.866392467545	678.633428891067	328.594938594881	275.626828314672	207.071731210984	0.141058552579018	0.000588881224944288	0.00547737536711426
Rbm8a	4155.06801398838	4486.37751608873	4869.9574594745	4480.79249901048	4648.05884535275	4993.09384190079	1699.82435602971	1533.04595356329	1296.23652291312	4400.36983870782	4803.62029242218	4847.87635067097	4674.60006908734	4915.35135895137	4933.87710098459	1776.50267155536	1559.35335546529	1441.86813760275	-0.04853133854075	0.0962919939108951	0.276286221548217
Trp53inp2	212.390753393602	256.126663634909	212.20246711002	234.465460651428	280.723407105573	239.758979497841	73.4492005691849	70.1622862042694	50.8872296646835	139.21874940245	167.930623578502	178.230748186433	112.883830905085	168.000855945451	154.813250965775	60.3778685757378	56.4275396549723	43.8953900262915	0.537632314028482	1.66565282358574e-09	7.5464819055683e-08
Ttk	335.744335058882	306.05749336879	345.051910804949	393.864904256351	289.258916105405	373.209732237205	0	4.6774857469513	7.40177886031759	255.528084346269	158.880470211996	189.48742701926	304.383186904782	213.980037572627	247.064982705654	1.16111285722573	2.1702899867297	3.81699043706883	0.549862640970882	2.97166256235408e-06	6.19090245066942e-05
Pigu	1508.06709614846	1628.29983632157	1609.35064341843	1468.88440763839	1616.05637063478	1616.11123444535	1001.4740204592	875.85920611663	699.468102300013	1477.6572325817	1711.48455886593	1649.1034490092	1550.13689225018	1769.31427761498	1624.47877040799	1070.54605436212	891.989184545908	656.522355175838	-0.0319660653337064	0.277562114195848	0.543010083883554
Setd1b	1224.26111126443	1239.94893839138	1158.19749905847	1192.71560418335	1424.48161308301	1284.74622976201	3944.10548453258	3023.99453540401	3516.7701810084	1471.48931330438	1583.77683913857	1573.12086688762	1473.5371498503	1578.32383085594	1381.65524663291	3671.43885454775	4896.17421006221	3651.9056006656	-0.189771637489582	0.00019315720371123	0.00217031434089938
Rras	41.7361742476511	65.649794650103	64.1957043358044	89.8938722655671	77.7679708873547	67.8563149522191	348.592237622004	316.89965935595	193.371472725797	36.1263843386105	50.2786298139227	50.655054747723	45.3551106315072	40.6738914394249	55.1389660973992	313.500471450946	269.115958354483	169.856074449563	0.262390001142989	0.00124235132636721	0.00986273634224821
Pals2	2557.96374611159	2226.54514813307	2417.14658964397	2895.13873152198	2262.85827484425	2360.26882175469	138.737378852905	173.066972637198	412.649171462706	3063.69361817923	1861.31487571142	1998.06049282685	2945.05851700587	2075.25267844196	2184.35134924312	137.011317152636	177.963778911836	320.627196713782	0.0587520315488883	0.132085753778873	0.342699090854236
Gpr162	17.6219402378971	16.6436099112937	14.2657120746232	25.9487466333596	35.0904258881966	29.4044031459616	2.33172065299	4.6774857469513	1.8504447150794	19.3848891573032	33.183895677189	21.5753010962524	28.2209577262711	45.0949665958841	48.7767777015455	1.16111285722573	1.08514499336485	0	-0.0537208249789865	0.221530422781492	0.475268692370534
Txnip	779.075252622821	1053.17064938686	828.30290733281	634.817551566118	753.969961651792	697.789105425319	22464.9626312321	29248.3183756865	17457.095442059	721.646555446878	1274.0604794848	836.746459906831	580.545416083292	734.782691003523	618.192639130457	29556.1277806809	34183.1524359862	18743.3315412265	-0.0317365357497284	0.433116474031044	0.688856681659442
Upf3a	722.499549753782	773.003215880086	753.407918941038	721.00446002692	771.989369540325	792.787946358426	746.150608956799	728.518405087664	732.776107171442	752.486151833496	814.513802985548	794.533914283729	782.123685556657	840.004279727253	811.179020471354	839.484595774201	723.791710574356	700.41774520213	-0.0524064416921703	0.0884121848160092	0.261054478431853
Pmepa1	461.880328340672	420.713472757702	472.551712471893	384.597494744437	427.723839880451	410.530705460925	703.013776876484	603.395661356717	576.413528747233	523.392007247186	536.975766412695	493.417755505598	504.95356503078	521.686868462189	459.137929234113	1191.3017915136	723.791710574356	718.548449778207	-0.255005070562308	5.32654116309033e-05	0.000741317297792935
Scaf1	2237.0589396741	2749.89421534375	2419.82141065796	2302.95126371066	3105.97688604984	2713.12165950623	3358.84360063209	2930.44482046499	1953.14439676631	2201.94718200458	2979.51160277306	2540.25718994137	2364.51310092257	2942.66762413926	2613.79906596325	3196.54369594243	3584.2339130841	2041.13563622256	-0.0310569683770298	0.346555309936141	0.613791844647301
Higd1a	2008.90118712027	2091.54697885258	2167.49662833806	2044.39053832826	2226.81945906718	2144.25955249012	888.385568789188	862.996120312514	616.19809012144	1667.10046752807	1971.92786130205	1950.21960778733	1688.21800683943	2000.09440078215	2297.81037563585	896.379125778262	673.875040879573	639.345898209029	0.0847487506064008	0.0253661416545843	0.105743495287253
Cdc16	1604.52403218748	1727.23685079426	1861.67542573833	1678.32786260765	1625.54026952349	1801.58516198142	1098.24042755829	1174.04892248478	966.857363628986	1704.98911451735	1813.04739109005	1830.14836690384	1697.28902896574	1823.25139452378	1830.1895285406	1365.46872009746	1227.29898749565	1149.86836916698	-0.0827451788666141	0.00965671263819009	0.0503727127217752
Fig4	1235.39075773047	1239.02429339631	1364.15871713584	1224.22479652386	1194.02287008756	1289.26998409216	1264.95845424707	1317.88160920353	990.913144925018	1165.73674341419	1269.03261650341	1385.50955300716	1215.51696492439	1309.52246134322	1371.05159930648	1206.39625865753	1377.04899658	1068.75732237927	-0.0270142684775702	0.337830808450136	0.606341714097915
Egr1	1217.76881749258	1310.22195801684	714.177210735824	374.403344281331	286.413746438794	272.556198391413	1718.47812125363	1315.54286633005	1435.94509890161	1272.35363377935	1703.4399780957	1287.01361321992	305.391078252148	387.286183705828	339.316714445534	1602.3357429715	1504.01096080368	1047.76387497539	-0.0574338727048741	0.174380642124764	0.409890012417527
Fcrla	0	0	0	0	0	0	4.66344130597999	5.84685718368912	0.925222357539699	0	1.00557259627845	0	1.00789134736683	0	0	2.32222571445146	2.1702899867297	1.90849521853441	-0.00754927226435276	0.82306537110008	NA
Hdhd3	38.953762631141	45.3076047585218	43.6887432285336	30.5824513893166	44.5743247768984	44.1066047189424	15.156184244435	28.0649144817078	3.7008894301588	54.6301421705817	54.3009201990365	71.2922992745731	35.2761971578389	52.1686868462189	59.3804250279684	5.80556428612864	5.42572496682426	3.81699043706883	-0.0063647214661097	0.860457633411964	0.950960849411492
Poli	251.344516024743	245.030923694046	199.719969044725	236.31894255381	221.923233995622	228.449593672471	648.218341531219	728.518405087664	853.055013651603	196.492285549028	192.064365889185	206.372445268501	206.617726210199	198.948382040665	203.59002866732	633.967620045247	740.068885474829	851.188867466349	0.0735350740221171	0.0624258270090585	0.205212578195957
Usp5	3778.51497522068	4429.97417138934	4164.69631878531	3942.35600636827	4720.13647690688	4408.39859472916	3973.25199269495	3549.0423104993	2180.74909672107	3654.05160615165	4935.35030253466	4434.19340356456	3882.39747005702	4626.21304371893	4295.53753193393	3802.64460741426	3787.15602684333	2199.54073936091	-0.015284392588305	0.557052974200061	0.78812570829591
Mllt6	4815.4270376401	5542.32210046081	4569.48589890274	4502.10754088789	5508.248474558	4826.84587026785	14062.6072581827	11753.3523106519	9940.58900940653	4599.50551823285	6212.42749980829	5199.64756419682	4989.06216946579	5694.34480151948	4845.86682817528	15095.6282567917	16042.783581906	10361.2205414233	-0.0924305112439118	0.00949231586649812	0.049699748870444
Cdc40	1392.13327879387	1168.75127377085	1381.99085722912	1526.34234661226	1277.48118030813	1365.04286912214	1023.62536666261	1122.59657926831	2227.9354369556	1832.75315669048	1276.07162467736	1439.9168340325	1811.18075121819	1436.84942584925	1517.38193241112	923.084721494453	1109.01818321888	2192.86100609604	-0.0792670599871338	0.0289885303398086	0.117191818265084
Spsb2	9.27470538836691	6.47251496550311	12.4824980652953	3.70696380476565	13.2774584441825	11.3093858253698	107.25915003754	93.5497149390259	57.3637861674614	8.81131325331963	13.0724437516199	10.318622263425	4.03156538946731	11.494795406794	9.54328259378063	69.6667714335437	72.7047145554451	47.7123804633604	0.0466024194982336	0.261044409723125	0.524033911294302
Abhd17c	1995.91659957656	1968.56919450802	1939.24523514409	2081.46017637591	1853.15384285233	1868.3105383511	480.334454515939	498.152232050313	454.284177551992	1870.64180367976	1840.19785118957	1888.30787420678	1858.55164454443	1835.63040496187	1849.27609372816	537.595252895512	597.914891344033	447.54212874632	0.0145325731601186	0.654511220703193	0.846140378440716
Uqcrfs1	4322.94018151782	4321.79070696593	4940.39441284295	4288.03038116267	4712.54935779592	4688.87136319834	2978.77313419472	2969.03407787734	1985.52717928019	4238.24167484674	4713.11875875712	4755.94680686955	4270.43563879324	4912.69871385749	5156.55369483947	2891.17101449206	2601.09254909555	2015.37095077234	-0.00293740552811729	0.923641681214671	0.974036847402833
Chmp4b	4501.01452497446	4828.49616426532	4586.42643199136	3875.63065788249	4152.99932336251	4389.17263882604	7431.19372107912	6743.76507566703	4089.48282032547	4210.04547243612	5114.34222467222	4896.65529227989	3923.72101529906	4623.56039862506	4610.46585752869	8148.69003201016	7089.25224165258	4710.16619934293	-0.06707181824605	0.0252962877526603	0.105504487449477
Nos1ap	0	0	0	0	0	0	2.33172065299	0	2.7756670726191	0	0	0	0	0	1.06036473264229	3.48333857167718	9.76630494028366	0.954247609267207	-0.014219568937411	0.637834317742726	NA
Cdk19	211.463282854766	239.483053723615	185.454256970102	161.252925507306	143.206873219397	133.450752739364	1898.02061153386	2217.12824405491	2790.47063033973	176.226265066393	194.075511081742	163.221843075996	133.041657852421	99.9162985359785	106.036473264229	1860.10279727562	2538.15413948039	3051.68385443653	0.0632807007818994	0.135926123129687	0.348956417247182
Tfdp1	10478.5621477769	10707.3890429323	11550.7687454215	11081.0415533957	10835.3544803418	11208.7322915241	1452.66196681277	1501.47292477137	1209.26562130439	9408.7202918947	9096.4097059349	9870.23122325076	9979.13223027895	10270.1575884548	10496.5504884261	1260.96856294714	1132.89137307291	967.607075796948	0.176024813746933	5.70223690067245e-08	1.84818270622949e-06
Socs7	1361.52675101226	1563.57468666654	1544.26333207796	1422.54736007882	1569.58526608015	1645.51563759131	1699.82435602971	1533.04595356329	1479.43054970598	1469.72705065371	1669.25050982223	1747.59938879644	1547.11321820808	1743.67204170752	1592.66782842872	1550.08566439635	1861.02366362072	1348.35187189456	-0.0528441813507461	0.122078715407261	0.324836543964947
Sv2a	77.907525262282	80.4441145712529	46.3635642425254	55.6044570714848	59.7485629988213	70.118192117293	212.18657942209	164.881372580033	225.754255239687	43.1754349412662	72.4012269320487	71.2922992745731	39.3077625473062	70.7372025033476	44.5353187709763	196.228072871148	251.753638460646	206.117483601717	0.0206138058657159	0.594856941897332	0.812027498235877
Polr2l	1471.89574513383	1458.16515722834	1566.55350719456	1425.32758293239	1475.694667082	1562.95712106611	783.458139404639	713.316576410073	402.471725529769	1313.76680606996	1839.19227859329	1727.90020083899	1359.64542759785	1692.38756989259	1718.85123161316	904.506915778842	760.686640348761	409.372224375632	-0.0701821894435815	0.0583788432431852	0.196038458661216
Otud7b	1547.0208587796	1502.54811699179	1654.82260065629	1826.60641479828	1662.52747518942	1909.02432732243	907.039334013108	937.835892263735	1149.12616806431	1745.52115548262	1553.60966125021	1865.79451654113	2080.28774096513	1664.97690392254	1758.08472672092	868.512417204844	1064.52723849092	1148.91412155772	-0.0514809889534334	0.122213304391351	0.324989433924239
Tmco3	216.100635548949	239.483053723615	247.866747296578	236.31894255381	250.374930661727	263.508689731117	356.753259907469	339.117716653969	284.043263764688	214.114912055667	254.409866858449	244.832764613994	237.862357978571	259.075004168511	259.789359497362	355.300534311073	383.056182657793	284.365787561628	-0.0206331454314351	0.574813363994645	0.799901633668907
Prr3	729.919314064476	796.119340756882	790.855413136924	681.154599125689	826.047593205926	798.442639271111	870.897663891764	778.801376867391	673.561876288901	780.682354244119	886.915029917597	912.729042028416	758.94218456722	864.762300603425	858.895433440257	970.690348640708	929.969259313678	668.927574096312	-0.1085039960071	0.000625528248814628	0.00575501502168899
Ptov1	77.907525262282	89.6905645219717	105.209626550346	108.428691289395	136.568143997306	109.701042506087	148.064261464865	98.2272006859772	95.297902826589	97.8055771118479	135.752300497591	106.93844891186	90.7102212630144	139.705974944112	125.123038451791	215.966991443985	209.432983719416	118.326703549134	-0.17231783049848	0.00586316190526262	0.0338997361067912
Mesd	1158.41070300703	1113.27257406653	1167.11356910511	1009.22089584745	1104.87422053376	1170.52143292578	1236.97780641119	1250.05806587273	901.166576243667	1111.98773256894	1281.09948765875	1251.36746358264	1044.17543587203	1244.09054902763	1245.92856085469	1447.90773296048	1267.44935225015	989.554770810094	-0.0829017861620225	0.0101497602486641	0.0523291707650609
Dcun1d2	738.266548914006	735.092771082139	867.533615538023	787.729808512702	670.511651431216	765.645420377538	706.511357855969	675.896690434462	830.84967707065	793.899324124098	799.430214041371	878.959005529934	779.100011514557	799.330388287828	827.084491460988	731.501100052208	733.55801551464	771.98631589717	-0.051759401040032	0.13478349944962	0.347014333294332
Parp12	110.368994121566	109.108109418481	102.534805536354	133.450696971564	122.342295664253	124.403244079068	712.340659488444	652.509261699706	599.544087685725	33.4829903626146	58.3232105841504	46.9028284701139	27.2130663789043	46.8633966584678	45.5956835036186	733.82332576666	491.570681994278	518.156451832093	0.874733840578047	4.22388771435688e-06	8.30681488188692e-05
Rpf2	2020.03083358631	1838.19425020288	2118.45824308155	2370.60335314764	1843.66994396363	2020.98724699359	317.114008806639	348.472688147872	629.151203126996	2706.83543141979	1708.46784107709	1785.12165157253	2641.68322144845	2046.07358240933	1934.10527233954	370.395001455007	346.161252883388	718.548449778207	-0.0481136873540052	0.212135054408683	0.463785731872349
Grtp1	7.41976431069353	6.47251496550311	6.24124903264765	3.70696380476565	4.74194944435089	4.52375433014794	4.66344130597999	11.6937143673782	7.40177886031759	4.40565662665981	3.01671778883536	4.69028284701139	7.05523943156778	7.07372025033476	7.42255312849605	9.28890285780582	8.68115994691881	7.63398087413766	-0.00468952846945316	0.897494643528031	0.963476996631194
Tbkbp1	311.630101049128	453.076047585218	261.240852366537	258.560725382404	357.542988104057	234.104286585156	124.747054934965	118.10651511052	80.4943451059538	247.597902418282	316.755367827713	252.337217169213	233.830792589104	270.569799575305	226.918052785451	56.8945300040606	46.6612347146886	31.4901711058178	0.449501169708425	5.71002610884717e-05	0.000784965579433199
Jarid2	1041.5494151136	983.822274756473	1078.84447564338	960.103625434304	900.0220045378	1033.6778644388	2098.548587691	2045.23064285445	2754.38695839568	1451.22329282174	1239.87101121133	1370.50064789673	1249.78527073486	1181.31128180591	1217.29871307335	2090.00314300631	2457.85340997139	2966.75581721175	-0.256405112214819	8.22567521616619e-09	3.12947020526558e-07
Tbc1d17	609.348144015706	765.606055919511	623.233296260101	594.040949713696	746.382842540831	606.183080239824	1386.20792820255	1266.42926598706	765.158889685331	601.812695201731	861.775715010636	777.648896034488	640.011005577935	773.688152380365	651.063945842368	1493.19113439229	1495.32980085677	765.3065826323	-0.090726493196502	0.0110760616739262	0.0562276938109496
C1s1	0	0	0.89160700466395	0	0.948389888870179	3.39281574761095	0	0	0.925222357539699	0	0	0.938056569402277	2.01578269473365	0.884215031291845	2.12072946528459	0	0	0	-0.000639713789454876	0.983850642602168	NA
Mfsd4b1	4.63735269418346	4.62322497535936	3.5664280186558	0.926740951191414	6.63872922209125	4.52375433014794	4.66344130597999	5.84685718368912	2.7756670726191	2.64339397599589	0	4.69028284701139	4.03156538946731	4.42107515645923	5.30182366321146	3.48333857167718	1.08514499336485	0.954247609267207	0.0479242291405062	0.282054662761919	NA
X1700003F12Rik	0	0.924644995071873	2.67482101399185	0	0	0	1.165860326495	0	0.925222357539699	1.76226265066393	0	0	1.00789134736683	0.884215031291845	0	0	3.25543498009456	1.90849521853441	-0.0154335501587357	0.634986001517682	NA
Fchsd1	141.902992442014	145.169264226284	129.283015676273	106.575209387013	107.16805744233	99.5225952632546	765.970234507214	684.082290491627	532.928077942867	152.43571928243	203.125664448248	142.584598549146	139.089005936622	137.053329850236	110.277932194798	736.145551481111	902.840634479557	511.476718567223	-0.11242372020344	0.0152213964062718	0.0716396020752039
Armc10	1491.3726264494	1387.89213760288	1425.67960045766	1462.39722098005	1286.96507919683	1456.64889430764	1348.90039775471	1462.88366735902	1706.11002730321	1708.51363981868	1432.9409496968	1445.54517344891	1665.03650585	1460.72323169413	1444.2167658588	1391.01320295642	1368.36783663308	1661.34508773421	-0.0484805801032295	0.113758841985882	0.30849421123573
Mfsd4b5	7.41976431069353	7.39715996057498	7.1328560373116	9.26740951191413	7.58711911096143	6.78563149522191	22.151346203405	19.879314424543	15.7287800781749	2.64339397599589	5.02786298139227	10.318622263425	11.0868048210351	4.42107515645923	8.48291786113834	13.9333542867087	18.4474648872025	17.1764569668097	0.0240500043217568	0.526272026307906	0.766752137914371
Cbfa2t2	784.640075855841	740.64064105257	792.638627146252	772.901953293639	727.415044763427	783.74043769813	785.789860057629	681.743547618151	773.485890903189	748.961626532168	725.017841916766	821.737554796395	775.068446125089	761.309141942279	824.963761995704	826.712354344718	972.289914054907	803.476487002988	-0.0551163118407153	0.131801855166879	0.342067826760482
Osbpl7	427.563918403715	477.116817457086	419.055292192057	369.769639525374	454.278756768816	367.55503932452	1238.14366673769	1047.75680731709	807.719118132158	419.418510858014	530.942330835024	452.143266451898	438.432736104569	419.117924832335	411.42151626521	1214.52404865811	1227.29898749565	813.01896309566	-0.0579206372143514	0.10212403807213	0.287249422174179
Zfp280d	498.051679355303	374.481223004108	441.345467308655	510.634264106469	378.407565659201	361.900346411835	199.362115830645	347.303316711134	1413.73976232066	807.116294004078	346.922545716067	344.266760970636	682.342442167341	442.107515645923	363.705103296306	188.100282870568	262.605088394294	1564.96607919822	-0.0236980039767701	0.551975056382172	0.784757208788888
Ubn2	1293.82140167718	1114.19721906161	966.501993055722	1310.41170498466	1113.40972953359	1058.55851325462	890.717289442179	954.207092378064	3439.9767253326	1958.75493621295	1012.6116044524	996.216076705218	1747.68359633408	1102.61614402093	949.026435714852	823.229015773041	951.672159180975	3149.97135819105	-0.0298093723748484	0.457364496347149	0.709824317726089
Atf5	200.333636388725	254.277373644765	234.492642226619	223.344569237131	254.168490217208	270.294321226339	229.674484319515	211.656230049546	151.736466636511	185.918709645044	254.409866858449	245.770821183397	201.578269473365	256.422359074635	266.151547893215	300.728230021463	232.221028580078	151.725369873486	-0.0205949719368843	0.599643570332434	0.814374918161389
Tmc3	0	0.924644995071873	0	0	0	0	8.16102228546499	7.01622862042694	14.8035577206352	0	1.00557259627845	0	0	0	0	11.6111285722573	14.1068849137431	17.1764569668097	-0.0263760032482208	0.505518553216347	0.750328754853656
Pcid2	1829.89937312479	2080.45123891171	1998.98290445658	1836.80056526138	2194.57420284559	2170.27113988847	1550.59423423835	1438.32686718752	960.380807126208	1692.6532759627	2256.50490604885	2161.28233590285	1911.96988595487	2199.04278282282	2186.47207870841	1727.73593155188	1668.95299979514	1067.80307477	-0.0629847779026946	0.0342816625466003	0.133099087896891
BC028528	0	0.924644995071873	2.67482101399185	1.85348190238283	1.89677977774036	0	1.165860326495	2.33874287347565	0	0.881131325331963	2.01114519255691	0.938056569402277	2.01578269473365	0.884215031291845	1.06036473264229	4.64445142890291	1.08514499336485	3.81699043706883	-0.028931381988634	0.460077491179941	NA
Inip	1211.27652372072	1101.2521891306	1211.69391933831	1069.45905767489	1126.68718797777	1121.89107387669	890.717289442179	985.780121169986	1058.45437702542	1049.42740847037	1034.73420157053	1144.42901467078	1141.94089656661	1068.13175780055	1059.30436790965	950.951430067871	979.885929008461	1170.86181657086	0.0192038326293341	0.558869462957574	0.789537797878202
Cul7	771.655488312127	961.630794874748	814.037195258186	858.162120803249	1253.77143308638	1052.90382034193	549.120213779144	451.3773745808	306.24860034564	741.912575929513	921.104498191064	938.056569402277	916.173234756445	1093.77399370801	1042.33853218737	484.184061463128	644.576126058722	317.76445388598	-0.0217823662544031	0.574584206801232	0.799763641336927
Ranbp9	1932.84860293566	1618.12874137578	1697.61973688016	1979.51867174486	1670.11459430038	1715.63382970861	1747.624629416	2103.69921469135	3222.54947131077	2327.06783020171	1490.25858768467	1701.63461689573	2286.90546717533	1665.86111895384	1795.1974923634	1561.6967929686	2061.77548739322	3200.54648148221	-0.0186842994387833	0.599203884528946	0.814105785558311
Ciart	445.185858641612	501.157587328955	282.639420478472	613.502509688716	563.343593988886	304.222478702449	44.3026924068099	35.0811431021347	32.3827825138895	267.863922900917	325.805521194219	315.187007319165	282.209577262711	274.106659700472	266.151547893215	68.5056585763179	35.8097847810401	39.1241519799555	0.141473366236698	0.0216989728572765	0.0941005427942159
Fndc4	14.8395286213871	20.3421898915812	22.2901751165987	11.120891414297	23.7097472217545	7.91657007775889	2.33172065299	0	0	7.0490506026557	7.03900817394918	13.1327919716319	11.0868048210351	8.84215031291845	15.9054709896344	2.32222571445146	0	0.954247609267207	0.0770592837435358	0.138784172670401	0.353814618996664
Reep2	52.8658207136914	85.0673395466123	65.0873113404683	55.6044570714848	67.3356821097827	54.2850519617752	6.99516195896999	4.6774857469513	14.8035577206352	44.9376975919301	50.2786298139227	59.0975638723435	53.4182414104418	67.2003423781802	50.89750716683	9.28890285780582	14.1068849137431	10.4967237019393	0.032689960064074	0.405528234746882	0.664435255286728
Sp6	11.1296464660403	19.4175448965093	8.9160700466395	11.120891414297	9.48389888870179	9.04750866029587	36.1416701213449	39.758628849086	30.5323377988101	15.8603638559753	24.1337423106829	30.0178102208729	28.2209577262711	15.9158705632532	19.0865651875613	46.4445142890291	61.8532646217965	31.4901711058178	-0.438408281653681	0.00152133223521066	0.0115706378575093
Efl1	1385.64098502202	1398.98787754374	1541.58851106397	1480.93204000388	1392.23635686142	1631.94437460087	734.492005691849	686.421033365103	855.830680724222	1668.86273017874	1301.21093958432	1575.93503659583	1646.89446159739	1422.70198534858	1574.6416279738	667.639892904793	811.688455036909	902.718238366778	-0.0424585606161742	0.214287716604493	0.466374635285656
Ift172	124.281052204117	153.491069181931	132.849443694929	143.644847434669	148.897212552618	152.676708642493	596.920487165439	478.27291762577	432.07884097104	89.8753951838602	149.83031684549	127.57569343871	105.828591473517	118.484814193107	129.36449738236	463.284030033065	552.338801622709	376.927805660547	0.108478789025429	0.0176899230259543	0.0804712449877015
Rad9b	63.067996640895	73.046954610678	47.2551712471894	51.8974932667192	57.8517832210809	45.2375433014794	60.6247369777399	45.6054860327751	141.559020703574	56.3924048212456	45.2507668325305	69.4161861357685	43.3393279367735	56.5897620026781	37.1127656424802	81.2779000058009	71.6195695620802	123.09794159547	-0.00143465428917759	0.970107834157078	0.989727076023592
Saxo2	0.927470538836691	5.54786997043124	0.89160700466395	4.63370475595707	8.53550899983161	0	0	0	0	4.40565662665981	2.01114519255691	4.69028284701139	5.03945673683413	1.76843006258369	2.12072946528459	0	0	0.954247609267207	-0.0182579089651039	0.628130023476382	NA
Susd4	8.34723484953022	2.77393498521562	1.7832140093279	1.85348190238283	2.84516966661054	0	6.99516195896999	7.01622862042694	2.7756670726191	5.28678795199178	2.01114519255691	11.2566788328273	4.03156538946731	4.42107515645923	6.36218839585376	18.5778057156116	27.1286248341213	8.58822848340486	-0.432816073270311	0.004244699587514	0.0262188280479042
Susd1	73.2701725680986	80.4441145712529	68.6537393591241	60.2381618274419	47.4194944435089	54.2850519617752	257.655132155395	284.157259127291	309.02426741826	44.9376975919301	77.429089913441	54.4072810253321	28.2209577262711	45.979181627176	38.1731303751225	282.150424305852	334.224657956374	230.927921442664	0.0968034822602594	0.0494136485365914	0.174120349662495
Pptc7	1484.88033267754	1224.22997347516	1487.20048377947	1497.61337712532	1217.73261730931	1306.23406283022	1320.91974991883	1301.5104090892	2854.31097300997	1852.13804584779	1243.89330159645	1443.6690603101	1796.06238100768	1346.65949265748	1386.95707029612	1316.70198009397	1525.71386067098	2644.22012527943	-0.0718207766607387	0.045159427846623	0.162875454082385
Akap12	9.27470538836691	23.1161248767968	20.5069611072709	10.1941504631055	15.1742382219229	5.65469291268492	292.630941950245	357.827659641774	386.742945451594	12.3358385546475	8.04458077022764	15.9469616798387	12.0946961684019	11.494795406794	5.30182366321146	336.722728595461	309.266323108983	379.790548488348	0.0334399199288406	0.396078365516817	0.656069265102746
Tctn1	42.6636447864878	61.0265696747436	41.0139222145417	49.1172704131449	61.6453427765616	38.4519118062575	287.967500644265	218.672458669973	161.913912569447	38.7697783146064	72.4012269320487	40.3364324842979	38.2998711999394	44.2107515645923	45.5956835036186	199.711411442825	231.135883586713	179.398550542235	0.0275537601103959	0.488961333479683	0.7361938819427
Cep85l	256.909339257763	192.32615897495	187.23747097943	288.21643582053	202.955436218218	158.331401555178	48.9661337127899	80.6866291349099	222.053365809528	311.920489167515	154.858179826882	135.080145993928	310.430534988983	192.758876821622	157.994345163702	32.5111600023204	54.2572496682426	217.568454912923	0.0502970660400537	0.227356359906019	0.482116770238557
Ripor1	244.852222252886	277.393498521562	225.576572179979	194.615599750197	280.723407105573	205.830822021731	1282.4463591445	1062.95863599468	812.345229919856	192.9677602477	250.387576473335	230.76191607296	178.396768483928	207.790532353584	235.400970646589	1231.9407415165	1460.60516106909	885.541781399968	0.00889082380539948	0.823931265911554	0.934754315453257
Samd10	361.71351014631	360.61154807803	351.293159837596	307.677995795549	368.9236667705	377.733486567353	359.084980560459	381.215088376531	248.884814178179	325.137459047494	304.688496672372	357.399552942268	245.925488757506	332.464851765734	339.316714445534	346.011631453267	380.885892671063	222.339692959259	0.0832607306325473	0.0363803228509564	0.139034286902849
Gng10	0	1.84928999014375	0.89160700466395	0	1.89677977774036	6.78563149522191	2.33172065299	7.01622862042694	5.5513341452382	3.52452530132785	7.03900817394918	0	6.04734808420096	3.53686012516738	2.12072946528459	4.64445142890291	2.1702899867297	1.90849521853441	-0.0260335946237399	0.507401745085453	NA
Dock10	4907.24662098493	4799.83216941809	4668.45427642044	4560.49222081295	4272.49644936016	4081.55734437598	3688.78207303017	4987.36917768682	14056.9032781007	6518.60954480586	3967.98946491478	4043.02381412381	5679.46774241207	4209.74776398047	3955.16045275575	3258.08267737539	3904.35168612674	14430.1323473387	0.0181260121800959	0.649900752014851	0.843458255450675
Phrf1	3272.11606101585	3803.06486473061	3484.40017422672	3348.31505665458	3929.17930958915	3604.30126254537	4801.0128245064	4152.43797185601	3219.77380423815	3269.87834830691	4177.1485649407	3926.70479951793	3463.11466955242	3907.34622327866	3658.25832761591	5058.96871893249	5398.59634199014	3369.44830832251	-0.0795702798377095	0.0126621950684771	0.0624915477845132
Mcl1	6585.04082574051	6135.94418729695	6638.01414972311	6001.57439991559	5659.99085677723	6095.75895987435	11351.9819990818	10212.1207570314	13599.843433476	7315.15226290595	6993.75740711665	7360.92990009967	6461.59142796872	6326.55854889315	6649.54723839982	11587.9063151128	11835.6764426304	11056.8670485791	-0.0657766317850604	0.0633331292413504	0.207397498766625
Nfe2l1	3842.51044240041	4017.58250358729	3753.66548963523	4321.39305540556	4638.57494646404	3927.74969715095	3353.01429899961	2942.13853483237	2561.94070802743	3850.54389170068	4229.43833994718	4068.35134149768	3875.34223062545	4247.76901032602	3833.21850850189	3557.64979453963	3972.71582070872	2775.90629535831	-0.0384779443526497	0.291489501729044	0.558369358736762
Rassf7	197.551224772215	244.106278698974	206.852825082036	222.417828285939	243.736201439636	216.009269264564	191.20109354518	164.881372580033	116.578017050002	141.862143378446	172.958486559894	187.611313880455	141.104788631356	190.106231727747	189.80528714297	190.422508585019	223.539868633159	87.790780052583	0.140341780965823	0.007745909219109	0.0423449202444942
Ensa	2603.40980251459	2583.45811623081	2632.91548477264	2477.17856253465	2686.78855516922	2637.34877447625	3863.66112200442	3373.63659498862	2791.39585269727	2449.54508442286	2805.54754361689	2683.77984505991	2327.22112107	2546.53929012051	2661.51547893215	4150.97846458198	3624.3842778386	2710.06321031887	-0.00646884256951636	0.833972191323472	0.939421146641018
Med30	935.817773686221	906.152095170435	1006.6243082656	982.345408262898	978.738365314024	1026.89223294358	727.496843732879	729.687776524402	587.516197037709	866.152092801319	821.552811159497	913.667098597818	885.93649433544	956.720663857777	1065.6665563055	754.723357196723	773.708380269139	658.430850394373	0.0214720881892829	0.520445871858446	0.762018480088806
Tm6sf1	104.804170888546	88.7659195268998	74.0033813871079	66.7253484857818	43.6259348880282	45.2375433014794	703.013776876484	810.374405659312	1387.83353630955	80.1829506052086	66.367791354378	63.7878467193548	40.3156538946731	46.8633966584678	42.4145893056917	579.395315755638	626.128661171519	1219.52844464349	0.213983164381594	0.000292897348526106	0.0030699576567531
Polr3k	1232.60834611396	1199.26455860822	1449.75298958358	1287.24318120487	1122.89362842229	1266.65121244142	511.812683331304	613.920004287358	857.681125439301	1273.23476510469	1136.29703379465	1097.52618620066	1160.08294081922	1231.71153858954	1252.29074925055	505.084092893191	493.740971981007	798.705248956652	0.0678664574596682	0.0645301926185153	0.209986340385186
Degs1	2351.13781595101	2361.54331741356	2544.64639131091	2253.83399329752	2483.833118951	2601.15873983506	2918.14839721698	2486.08367450461	2152.06720363734	1978.13982537026	2459.6305704971	2361.08838518553	2048.03521784939	2443.08613145937	2532.15098154979	2900.45991734987	2698.75559849839	2063.0833312357	0.0390681281311915	0.236374746073543	0.49301757274048
Lrrc56	7.41976431069353	12.9450299310062	10.6992840559674	12.0476323654884	7.58711911096143	5.65469291268492	144.56668048538	176.575086947411	105.475348759526	12.3358385546475	13.0724437516199	9.38056569402277	12.0946961684019	8.84215031291845	13.7847415243498	107.983495721993	157.346024037903	108.784227456462	-0.00228914718773868	0.95027132116369	0.983962005246497
Ctss	559.264734918525	552.93770705298	535.855809803034	479.125071765961	380.304345436942	474.994204665533	3506.90786209695	4070.58197128437	3601.89063790205	545.420290380485	504.797443331784	447.452983604886	442.464301494037	405.854699362957	401.878233671429	3505.39971596447	2786.65234296094	3417.16068878587	0.097489277219003	0.0158372003455249	0.0738368394532438
Pold1	5656.64281636498	6960.72752290106	5635.84787648083	5852.36910677378	7451.49935685299	6278.97101024534	1425.84717930338	1336.59155219133	769.78500147303	4669.9960242594	6401.47514790864	5831.89769197396	5402.29762188619	6546.72809168482	6202.07332122477	1495.51336010674	1484.47835092312	759.581096976697	0.0436143791730483	0.194985124903893	0.441052113156652
Ramac	879.242070817183	703.654841249695	813.145588253522	938.788583556902	711.292416652634	741.895710144262	883.722127483209	975.255778239345	1470.17832613058	958.670881961175	703.900817394918	787.967518297913	955.480997303751	731.245830878356	748.617501245459	859.223514347038	849.668529804679	1488.62627045684	0.00453614227564971	0.886197931418397	0.960554748542138
Creb3l2	193.841342616868	215.442283851746	176.538186923462	130.670474117989	201.058656440478	187.735804701139	335.767774030559	309.883430735523	321.977380423815	220.282831332991	215.192535603589	196.053823005076	204.601943515466	199.832597071957	164.356533559555	290.278214306432	371.119587730779	329.215425197186	-0.044422461363934	0.277243906075408	0.542765570100467
Rnh1	1103.68994121566	1242.7228733766	1244.68337851087	1073.16602147966	1212.99066786496	1277.96059826679	1873.53754467746	1671.03178309835	904.867465673826	978.936902443811	1283.11063285131	1206.34074825133	906.094321282777	1220.21674318275	1173.82375903502	1676.64696583395	1463.86059604918	830.19542006247	0.0880111161795374	0.00683671767396027	0.0383958812652204
Ric1	898.718952132754	805.365790707601	921.03003581786	1100.9682500154	849.75734042768	1076.65353057521	890.717289442179	867.673606059465	1465.55221434288	1291.73852293666	927.137933768735	1082.51728109023	1309.25086022951	958.48909392036	990.380660287901	762.851147197303	823.625049963922	1381.75053821892	-0.0570109850682135	0.153376438585451	0.37809075558274
Fsd2	26.896645626264	22.1914798817249	25.8566031352545	7.41392760953131	7.58711911096143	14.7022015729808	176.044909300745	211.656230049546	167.465246714686	14.9792325306434	22.122597118126	26.2655839432638	6.04734808420096	14.1474405006695	18.026200454919	143.97799429599	156.260879044539	100.195998973057	0.0779529212227181	0.100141783671721	0.283674022629268
Herc1	2361.33999187822	2221.92192315771	2128.26592013285	2527.22257389898	2495.21379761744	2369.31633041498	4117.81867318033	4333.69054455038	9771.27331797676	3052.23891094992	2060.41824977455	2179.10541072149	2951.10586509007	2143.33723585143	2141.93675993743	4286.82866887739	4853.85355532098	10901.3246882686	-0.0400636644435499	0.283715006747418	0.549565162837491
Arfrp1	1752.91931840135	1827.09851026202	1867.02506776631	1695.0091997291	1889.1926586294	1912.41714307004	2452.97012694548	2114.22355762199	1668.17591064408	1911.17384464503	2158.96436420984	2137.83092166779	1810.17285987082	2038.999862159	2049.68502819755	2625.27617018737	2457.85340997139	1721.46268711804	-0.116490019570304	6.4044388384472e-05	0.000856669937961819
Scube3	0.927470538836691	1.84928999014375	2.67482101399185	0	1.89677977774036	4.52375433014794	0	1.16937143673782	0	1.76226265066393	0	0	3.02367404210048	1.76843006258369	0	1.16111285722573	2.1702899867297	0.954247609267207	0.00267114754278833	0.939692641382892	NA
Trps1	601.928379705013	527.972292186039	572.411696994256	741.392760953131	639.2147850985	601.659325909676	99.0981277520748	94.7190863757638	304.398155630561	613.267402431046	350.944836101181	392.107646010152	755.91851052512	531.413233806399	476.103764956389	88.2445771491553	86.8115994691881	308.221977793308	0.135823321921641	0.00487309535684381	0.0292594047539172
Pak1ip1	2525.50227725231	2570.51308629981	2819.26134874741	2598.58162714072	2549.27202128304	2791.15642170128	2081.06068279357	1942.32595642153	1621.91479276709	2761.46557359037	2796.49739025038	2922.04621368809	2700.14091959573	2908.18323791888	3068.69553626679	2073.74756300515	1936.98381315626	1793.98550542235	-0.0766268093503359	0.00948312628536682	0.0496670635219305
Rtel1	2081.24388914953	2448.45994695032	2339.5767802382	2281.63622183326	2707.65313272436	2571.7543366891	1428.17889995637	1337.76092362807	1171.33150464526	1732.30418560264	2006.11732957552	2105.93699830811	1928.09614751274	2243.25353438741	2249.0335979343	1553.56900296802	1731.8914094103	1282.50878685513	0.0550977992188025	0.159913668803711	0.388859468188969
Atp5j2	2903.91025709768	2849.75587481151	3089.41827116059	2725.54513745395	2936.21509594207	3050.14135710225	2814.38682815893	2641.61007559074	1619.13912569447	2635.4637940679	3440.06385186859	3160.31258231627	2720.29874654306	3161.95295189964	3218.20696356936	3141.97139165282	2526.21754455337	1543.97263179434	-0.0313198123847022	0.362891035506545	0.630082644299396
Hoxb4	20.4043518544072	34.2118648176593	28.5314241492464	22.2417828285939	37.9355955548072	29.4044031459616	94.4346864460948	57.2992004001534	48.1115625920644	18.5037578319712	31.1727504846321	20.6372445268501	20.1578269473365	19.4527306884206	12.7243767917075	68.5056585763179	79.2155845156342	43.8953900262915	0.0864385781335834	0.0805023828943859	0.243919849052234
Josd2	476.719856962059	512.253327269818	581.327767040895	534.729528837446	615.505037876746	529.279256627309	587.593604553479	518.031546474856	391.369057239293	484.62222893258	647.588752003325	590.975638723435	501.92989098868	582.697705621326	557.751849369846	597.97312147125	555.594236602804	336.849406071324	-0.0153067202857036	0.679604809257939	0.8615214910714
Mapkap1	1311.44334191508	1301.9001530612	1380.20764321979	1313.19192783823	1294.55219830779	1332.24565022857	1205.49957759583	1285.13920897487	1194.46206358375	1387.78183739784	1382.66231988288	1428.66015519967	1361.66121029258	1377.60701875269	1435.73384799766	1298.12417437836	1293.4928320909	1142.23438829285	-0.0505713268679018	0.051780288151347	0.180273698926421
Taf5l	2651.6382705341	2725.85344547188	2887.02348110187	2546.684133874	2886.89882172082	2897.46464845975	2998.59275974514	2728.14356190934	1871.72482930281	2694.49959286514	3255.03849415336	3209.09152392519	2814.03264184818	3007.21532142357	3138.67960862119	3330.07167452339	3143.66504577798	1956.20759899777	-0.112121003305867	7.34666077200097e-05	0.000965086676939239
Dsel	45.4460564029979	52.7047647190968	41.0139222145417	50.0440113643363	37.9355955548072	45.2375433014794	15.156184244435	12.8630858041161	86.045679251192	63.4414554239013	39.2173312548597	30.0178102208729	51.4024587157081	38.0212463455493	24.3883888507727	11.6111285722573	9.76630494028366	57.2548565560324	0.0728006047929508	0.114392014125862	0.309578275753059
Gmeb2	1019.29012218152	1122.51902401725	1102.02625776464	988.832594921238	1174.10668242128	1089.09385498312	1424.68131897689	1233.6868657584	975.184364846843	1047.6651458197	1293.16635881409	1286.07555665052	1008.89923871419	1193.69029224399	1218.35907780599	1544.28010011022	1660.27183984822	1027.72467518078	-0.114983947994083	0.000766515199248761	0.00674613429145619
Golga4	691.893021972172	674.066201407395	631.257759302077	695.05571339356	686.634279542009	679.694088104727	781.126418751649	851.302405945136	2754.38695839568	1093.48397473697	667.700203928894	608.798713542078	975.638824251088	626.024242154626	625.615192258953	584.039767184541	733.55801551464	2595.5534972068	-0.00654110368672225	0.870157948804801	0.953590702527026
Mindy1	112.22393519924	146.093909221356	123.041766643625	112.135655094161	141.310093441657	132.319814156827	707.677218182464	549.604575266777	416.350060892865	90.7565265091922	131.730010112478	111.628731758871	108.852265515617	137.053329850236	125.123038451791	752.401131482271	776.963815249234	465.672833322397	-0.0181999409249223	0.649440045720738	0.843458255450675
Atp5l	3618.99004254077	3260.29825262342	3670.74603820148	3465.0844165047	3483.43606182017	3611.08689404059	3881.14902690185	3683.52002572415	2428.70868854171	3493.68570494123	4082.62474089053	3740.03154220688	3399.61751466831	3868.44076190182	3960.46227641896	3864.18358884722	3125.21758089077	2282.56028136716	-0.0177027498926674	0.625536350376605	0.830612377988354
Pbx3	104.804170888546	83.2180495564686	96.2935565037066	129.743733166798	110.013227108941	124.403244079068	17.487904897425	15.2018286775917	22.2053365809528	111.022546991827	78.4346625097195	109.752618620066	92.726003957748	96.3794384108111	112.398661660083	17.4166928583859	13.0217399203782	20.0391997946113	0.0350198638370015	0.385671963098429	0.647722509770066
Bud31	2514.37263078627	2589.93063119632	2885.24026709254	2361.33594363572	2636.5238910591	2901.9884027899	1659.01924460238	1531.87658212655	1189.83595179605	2363.19421454032	2833.70357631269	2799.1608030964	2439.09706062772	2770.24569303735	2920.24447369687	1798.56381584265	1494.2446558634	1126.0121789353	-0.0111274454295944	0.735735821127405	0.891451583701026
Pkhd1l1	0.927470538836691	1.84928999014375	2.67482101399185	2.78022285357424	1.89677977774036	2.26187716507397	2.33172065299	1.16937143673782	1.8504447150794	2.64339397599589	0	4.69028284701139	2.01578269473365	2.65264509387554	2.12072946528459	0	0	1.90849521853441	0.0125614984652844	0.73888502177988	NA
Mboat1	595.436085933156	653.724011515814	653.547934418675	607.942063981567	624.988936765448	601.659325909676	719.335821447414	764.768919626537	691.141101082155	357.739318084777	392.173312548597	358.33760951167	394.085516820429	350.149152391571	391.274586345006	722.212197194403	643.490981065357	593.542012964203	0.516797014863235	3.70457533090387e-10	1.88631155972972e-08
Wdr26	5842.13692413232	4483.60358110351	4743.34926481221	5653.11980226762	4384.40645624684	4544.1112246336	4683.26093153041	4900.83569136822	10306.0518406347	6954.76955084518	4707.08532317945	4876.01804775304	6378.94433748464	4653.62370968898	4445.04895923649	4478.41229031963	4803.9368856262	10011.9659164315	-0.0422023538624763	0.157132900032848	0.384148229932349
Nudcd1	1545.16591770193	1325.01627793799	1439.94531253228	1780.26936723871	1253.77143308638	1395.57821085064	180.708350606725	256.092344645583	584.74052996509	1942.01344103165	1126.24130783187	1242.92495445802	1894.83573304963	1295.37502084255	1331.81810419872	233.383684302371	220.284433653065	652.70536473877	-0.0136313660188995	0.722292263951676	0.885284878668263
Shank1	0.927470538836691	0	0	1.85348190238283	0.948389888870179	1.13093858253698	9.32688261195998	7.01622862042694	6.4765565027779	0	2.01114519255691	0.938056569402277	0	0	0	0	2.1702899867297	0.954247609267207	0.117532300771079	0.0465650721368977	NA
Mvb12b	785.567546394677	846.974815485836	815.820409267514	781.242621854362	836.479881983498	845.942059737664	1521.44772607597	1231.34812288493	794.766005126602	710.191848217562	978.422136178936	941.808795679886	790.186816335592	935.499503106772	870.559445499322	1662.71361154724	1627.71749004728	883.633286181434	-0.0960445886212005	0.00922351302137092	0.0484598574039145
Angptl6	25.0417045485907	29.5886398422999	18.723747097943	28.7289694869338	30.3484764438457	26.0115873983506	73.4492005691849	66.654171894056	34.2332272289689	19.3848891573032	20.1114519255691	22.5133576656547	21.1657182947034	18.5685156571287	28.6298477813419	75.4723357196723	80.300729508999	47.7123804633604	0.0129447628577903	0.731568602774279	0.88953590874812
Nlrp6	32.4614688592842	26.8147048570843	42.7971362238696	22.2417828285939	33.1936461104563	41.8447275538684	0	0	0	22.909414458631	50.2786298139227	41.2744890537002	29.228849073638	31.8317411265064	27.5694830486996	0	0	0	-0.00329182375977101	0.927299528307184	0.975270280816803
Elovl3	2.78241161651007	11.0957399408625	8.02446304197555	10.1941504631055	9.48389888870179	3.39281574761095	0	0	0	2.64339397599589	3.01671778883536	4.69028284701139	5.03945673683413	6.18950521904292	5.30182366321146	0	0	0	0.0639034756528021	0.190384341564176	0.434847227635535
Nup205	10137.252989485	10449.4130893072	10841.049569709	10704.784727212	11680.3698713251	11688.2502505197	2479.78491445486	2374.99338801452	2304.72889263139	9806.11051961941	10079.8597050952	11117.8464605558	10374.2256384467	10951.8873775808	11285.4618495119	2710.03740876485	2598.92225910882	2283.51452897643	0.00420933161645462	0.87703221606539	0.95654571730836
Abcf1	7485.61471895093	7523.83632489983	7787.29557873494	7890.27245844369	7952.24921817645	8488.8250005226	3905.63209375824	3749.00482618146	3305.81948348935	7998.02904003823	7686.59692595251	8439.69495491229	8409.8454024288	8125.93613757206	8711.95664338908	4315.85649030803	4112.69952485279	3544.07562081841	-0.0763239305034567	0.00182714597998313	0.0133715668027077
Alpk3	0	6.47251496550311	1.7832140093279	2.78022285357424	1.89677977774036	2.26187716507397	18.65376522392	23.3874287347565	33.3080048714292	2.64339397599589	0	2.81416970820683	4.03156538946731	0.884215031291845	1.06036473264229	42.9611757173519	41.2355097478644	33.3986663243522	-0.0173612983212532	0.647944765380849	0.842859445933294
Ptpn3	304.210336738435	310.680718344149	292.447097529776	277.095544406233	258.910439661559	321.186557440504	22.151346203405	22.2180572980187	13.8783353630955	163.890426511745	120.668711553415	144.460711687951	156.223158841858	129.979609599901	120.881579521221	9.28890285780582	6.51086996018911	8.58822848340486	1.06326195669199	1.03175903286574e-26	3.78027537824331e-24
Gabpb2	2992.947428826	2594.55385617168	2693.54476108979	3063.80558463881	2700.0660136134	2872.58399964394	3167.64250708691	3456.66196699701	8234.47898210332	3669.91197000762	2606.44416955375	2912.66564799407	3557.8564562049	2792.35106881965	2703.93006823785	2862.14319306142	4019.37705542341	8052.89557460596	-0.0505469455529653	0.164721028762256	0.395696724452547
Kpna7	1.85494107767338	0.924644995071873	0	0	0	0	0	0	0.925222357539699	0.881131325331963	1.00557259627845	1.87611313880455	1.00789134736683	1.76843006258369	0	1.16111285722573	0	0	-0.0296318087248306	0.386878056896228	NA
Kdm3b	2046.92747921258	2167.36786844847	2059.61218077372	2074.04624876638	2131.98047018016	2053.78446588716	4572.50420051338	4193.36597214184	4207.91128209055	2150.84156513532	2349.01758490647	2432.3806844601	2215.34518151228	2194.62170766636	2161.02332512499	4616.58472032949	5098.01117882807	4183.42151902744	-0.0851546027290785	0.00481420532437153	0.0289367391358623
Ascc3	1237.24569880815	1161.35411381027	1159.08910606313	1299.29081357036	1192.12609030981	1083.43916207043	608.579090430389	803.358177038885	2757.1626254683	1875.92859163175	924.1212159799	904.286532903795	1676.12331067103	1249.39583921538	1048.70072058323	566.623074326155	596.829746350668	3227.26541454169	-0.00195152145914878	0.960999255337253	0.98718614124269
Vill	0.927470538836691	0.924644995071873	0.89160700466395	1.85348190238283	0.948389888870179	0	4.66344130597999	5.84685718368912	1.8504447150794	0.881131325331963	3.01671778883536	1.87611313880455	0	4.42107515645923	2.12072946528459	24.3833700017403	7.59601495355396	1.90849521853441	-0.11502142549378	0.0683908917646806	NA
Ephx1	414.579330860001	546.465192087477	287.989062506456	249.29331587049	322.452562215861	219.402085012175	3188.62799296382	2483.74493163114	1931.86428254289	255.528084346269	480.663701021101	434.320191633254	202.586160820732	244.043348636549	238.582064844516	3299.88274023552	3615.70311789169	1824.5214289189	0.0113014676148301	0.775369322143576	0.911742592816388
Sema6c	1.85494107767338	2.77393498521562	3.5664280186558	1.85348190238283	1.89677977774036	9.04750866029587	43.1368320803149	33.9117716653969	18.504447150794	0.881131325331963	0	1.87611313880455	3.02367404210048	0.884215031291845	3.18109419792688	17.4166928583859	45.5760897213238	10.4967237019393	0.145739483508176	0.0454219029156663	0.163647018328482
Smurf1	708.587491671232	684.237296353186	673.163288521282	589.407244957739	675.253600875567	617.492466065193	2071.73380018161	1686.23361177594	1557.14922773931	635.295685564345	834.625254911117	775.772782895683	634.971548841101	703.835164908309	709.384006137694	2088.84203014908	2501.25920970598	1493.39750850318	-0.0872319163073553	0.0296647105059999	0.119210546225113
Stap2	4.63735269418346	1.84928999014375	1.7832140093279	6.48718665833989	2.84516966661054	4.52375433014794	4.66344130597999	4.6774857469513	1.8504447150794	0.881131325331963	0	2.81416970820683	2.01578269473365	0.884215031291845	1.06036473264229	4.64445142890291	4.34057997345941	2.86274282780162	0.0811964445714477	0.129942479198738	NA
X1700028J19Rik	12.9845875437137	12.9450299310062	10.6992840559674	22.2417828285939	18.9677977774036	12.4403244079068	11.65860326495	17.5405715510674	6.4765565027779	14.0981012053114	20.1114519255691	18.7611313880455	6.04734808420096	19.4527306884206	13.7847415243498	12.772241429483	4.34057997345941	10.4967237019393	0.0102963214981608	0.777179148337961	0.913047355784748
Cnot4	793.914781244208	622.28608168337	694.561856633217	684.861562930455	562.395204100016	709.098491250689	444.192784394594	501.660346360526	1192.61161886867	910.208659067918	551.053782760593	592.851751862239	822.43933945133	609.224156560081	617.132274397814	457.478465746937	515.443871848305	1082.11678890901	0.00549054480219542	0.885053895112773	0.960061365547842
Lefty1	1.85494107767338	1.84928999014375	0.89160700466395	1.85348190238283	0.948389888870179	3.39281574761095	24.483066856395	33.9117716653969	10.1774459329367	1.76226265066393	0	0.938056569402277	0	2.65264509387554	1.06036473264229	25.544482858966	18.4474648872025	2.86274282780162	0.0845789206721467	0.122578351349198	0.325651881090699
Zscan2	39.8812331699777	33.2872198225874	35.664280186558	25.0220056821682	27.5033067772352	21.4878330682027	851.078038341349	768.27703393675	429.30317389842	41.4131722906022	67.3733639506565	47.8408850395161	33.2604144631053	33.6001711890901	44.5353187709763	957.918107211225	1001.58882887576	467.581328540931	-0.251721107025148	0.000700859947719568	0.00629882221641165
Ost4	2451.30463414537	2572.36237628995	2858.49205695262	2430.84151497508	2629.88516183701	2851.09616657574	2315.39860841907	1969.2214994665	1138.02349977383	2233.66790971653	3103.19703211531	2791.65635054118	2334.27636050157	2913.48852810663	2870.40733126269	2483.62040160583	2023.79541262545	1193.76375919328	-0.0316730407258071	0.371437983436435	0.636394812731287
Sde2	2087.73618292139	1982.4388694341	2222.77626262723	1926.69443752695	2058.95444873716	2162.35456981071	1578.57488207423	1489.77921040399	1516.43944400757	2130.57554465269	2106.67458920336	2337.63697095047	2026.86949955469	2084.09482875488	2193.8946318369	1598.85240439983	1566.94937041885	1443.77663282128	-0.0302986220178995	0.2837822245268	0.549565162837491
Rap1gap2	138.193110286667	166.436099112937	167.622116876823	137.157660776329	158.38111144132	153.80764722503	1350.06625808121	775.293262557177	675.412321003981	45.8188289172621	53.2953476027581	58.1595073029412	55.4340241051754	54.8213319400944	59.3804250279684	484.184061463128	439.483722312765	357.842853475203	1.29327685268219	3.16492196392593e-32	1.66692483687524e-29
Gngt2	27.8241161651007	18.4928999014375	24.9649961305906	8.34066856072272	16.122628110793	28.2734645634246	359.084980560459	351.980802458085	235.006478815084	18.5037578319712	33.183895677189	21.5753010962524	15.1183702105024	26.5264509387554	16.9658357222767	498.117415749837	313.606903082442	263.372340157749	-0.0336433926037482	0.394979059348657	0.65508532437141
Trmt112	1669.44696990604	1820.62599529652	1738.6336590947	1739.49276538628	1966.01223962788	1789.14483757351	3134.99841794505	2757.37784782779	1514.58899929249	1719.96834704799	2206.22627623493	2040.27303844995	1737.60468286041	2245.90617948129	2154.66113672914	2995.67117164238	2662.94581371735	1542.06413657581	-0.0776069908370192	0.0222513936943595	0.0960125420698247
Ctnnal1	126.13599328179	105.409529438194	127.499801666945	175.154039775177	122.342295664253	175.295480293233	11.65860326495	12.8630858041161	22.2053365809528	111.022546991827	76.4235173171625	112.566788328273	130.017983810321	79.5793528162661	107.096837996872	18.5778057156116	10.8514499336485	17.1764569668097	0.215608304878863	0.00354369812920285	0.0226920548136721
Hace1	401.594743316287	399.446637871049	380.716190991507	430.007801352816	334.781630771173	400.352258218092	308.952986521174	391.739431307171	665.234875071044	491.671279535235	324.799948597941	398.674041995968	452.543214967705	340.42278704736	372.188021157445	298.406004307012	359.182992803766	608.809974712478	0.0163132810201238	0.667061075297771	0.854181350177188
Abitram	1714.89302630904	1714.29182086325	1760.03222720664	1607.8955503171	1697.61790107762	1640.99188326116	1022.45950633611	1061.78926455794	1140.79916684645	1667.10046752807	1806.0083829161	1901.44066617842	1644.87867890266	1798.49337364761	1780.35238610641	960.240332925677	1066.69752847765	961.881590141345	-0.00773785877206426	0.808475953044036	0.928404947498406
Tmem214	1286.40163736649	1528.43817685381	1474.71798571417	1312.26518688704	1653.04357630072	1512.06488485195	1586.73590435969	1402.07635264865	974.259142489303	1427.43274703778	1875.39289205932	1667.86458039725	1467.4898017661	1740.13518158235	1637.2031471997	1834.55831441665	1753.5943092776	968.561323406215	-0.143850716365115	3.80038911753461e-06	7.63429775767918e-05
Ralgps1	78.8349958011188	85.0673395466123	89.160700466395	83.4066856072272	84.4067001094459	90.4750866029587	317.114008806639	266.616687576224	372.864610088499	79.3018192798767	88.490388472504	90.9914872320209	82.6470904840798	93.7267933169356	96.4931906704486	292.600440020883	335.309802949739	420.823195686838	-0.0471673971942457	0.244751339323235	0.503667774475433
Agbl3	30.6065277816108	24.9654148669406	29.4230311539104	35.2161561452737	22.7613573328843	30.5353417284986	17.487904897425	32.7424002286591	68.4664544579377	36.1263843386105	16.0891615404553	13.1327919716319	20.1578269473365	25.6422359074635	27.5694830486996	23.2222571445146	20.6177548739322	51.5293709004292	0.0772633731584106	0.107845003197593	0.29718212526464
Vars2	754.961018613067	974.575824805754	757.865953964357	796.997218024616	988.222264202726	874.215524301089	1315.09044828636	1156.50835093371	766.084112042871	723.408818097541	1016.63389483752	803.914479977752	734.752792230416	922.236277637395	819.661938332492	1378.24096152694	1403.09247642075	843.554886592211	-0.0218605543479977	0.542671055341074	0.778353761146051
Gcnt1	36.171351014631	24.9654148669406	32.9894591725661	55.6044570714848	32.2452562215861	63.3325606220711	3.49758097948499	1.16937143673782	8.32700121785729	32.6018590372826	12.0668711553415	20.6372445268501	37.2919798525726	22.1053757822961	26.5091183160573	4.64445142890291	3.25543498009456	11.4509713112065	0.160247480892878	0.026800904553802	0.110171328134092
Kif16b	844.925660880226	719.373806165917	724.876494791791	931.374655947371	697.066568319581	806.35920934887	325.275031092104	425.651202972568	864.157681942079	941.929386779868	584.237678437782	644.444863179364	978.662498293188	657.855983281133	665.90905209936	375.03945288391	415.610532458738	939.933895128199	0.0237876282546203	0.528058809275907	0.768163585035939
Phb	10371.9030358107	10944.0981616707	11163.8113053973	9954.12455674697	11312.3945944435	11617.0011198199	3703.93825727461	3349.07979481713	1893.93016588376	9807.87278227008	12556.5850097291	12001.4957489327	10314.7600489521	12363.9787825539	12491.0965505262	4311.21203887913	3149.0907707448	1964.79582748118	-0.0576864522666194	0.0984749960779555	0.280971319434207
Ythdf1	3299.94017718095	3289.88689246572	3718.00120944867	3250.08051582829	3560.25564281865	3750.19233969264	2808.55752652645	2629.91636122337	2758.08784782584	3585.32336277576	3717.60188844145	4046.77604040142	3763.46629106773	3929.45159906096	3993.33358313087	3064.1768302187	3221.79548530024	2607.95871612728	-0.110508732531386	0.000329774679078946	0.0033766843506662
Itpkb	1304.95104814322	1476.65805712978	1217.93516837096	1079.653208138	1249.02948364203	1168.2595557607	13508.8236030975	11870.2894543257	9799.02998870296	1306.7177554673	1864.33159350025	1516.83747272348	1189.31178989286	1411.20718994178	1293.6449738236	13818.4041138434	16773.0861624405	9610.22767293004	-0.126752835166179	0.00242228082973336	0.0167522039820788
Baiap2l1	5.56482323302015	4.62322497535936	0.89160700466395	3.70696380476565	2.84516966661054	3.39281574761095	1.165860326495	1.16937143673782	0	0.881131325331963	1.00557259627845	0.938056569402277	4.03156538946731	0	2.12072946528459	1.16111285722573	1.08514499336485	0	0.073529107437477	0.14167287016138	NA
Garnl3	16.6944696990604	18.4928999014375	16.9405330886151	18.5348190238283	25.6065269994948	16.9640787380548	6.99516195896999	2.33874287347565	4.6261117876985	11.4547072293155	11.061298559063	18.7611313880455	12.0946961684019	17.6843006258369	22.2676593854881	3.48333857167718	5.42572496682426	6.67973326487045	0.0324175791040143	0.407921080924737	0.666644225531419
Pi4kb	1208.49411210421	1389.74142759302	1345.4349700379	1186.22841752501	1458.62364908233	1320.9362644032	2753.76209118119	2505.96298892916	1803.25837484487	1249.44421932072	1510.37003961024	1496.20022819663	1227.61166109279	1477.52331728867	1433.61311853238	2916.71549735103	2886.48568235051	1728.14242038291	-0.0698184755944518	0.012395991171738	0.0613934866907062
Zcchc2	1948.61560209589	1782.71555049857	1858.10899771967	1934.10836513648	1827.54731585283	2049.26071155702	1802.42006476127	1728.3309834985	2667.41605678695	2016.02847235953	1633.04989635621	1953.03377749554	2084.3193063546	1641.98731310896	1748.54144412714	1946.02514871032	1801.34068898565	2594.59924959754	0.0115753934634326	0.736745858805683	0.892162286557765
Bpgm	382.117862000717	408.693087821768	477.009747495213	449.469361327836	481.782063546051	638.980299133396	637.725598592764	696.945376295743	469.087735272628	445.852450617973	559.098363530821	568.46228105778	542.245544883353	692.340369501515	705.142547207125	592.167557185121	580.552571450196	424.640186123907	-0.0823939828248696	0.0512634196275285	0.178833886495397
Zfhx3	2.78241161651007	6.47251496550311	3.5664280186558	8.34066856072272	2.84516966661054	2.26187716507397	13.99032391794	7.01622862042694	28.6818930837307	1.76226265066393	3.01671778883536	4.69028284701139	2.01578269473365	3.53686012516738	1.06036473264229	5.80556428612864	9.76630494028366	31.4901711058178	0.0494596437832089	0.266250868420638	0.530066007877882
Rnf146	603.783320782686	541.841967112117	588.460623078207	633.890810614927	518.769269211988	548.505212530437	779.960558425154	823.237491463428	1624.69045983971	725.171080748205	615.410428922414	590.037582154032	686.374007556809	599.497791215871	640.460298515945	834.840144345298	818.199324997098	1739.59339169412	-0.103689029367201	0.00150025891846227	0.0114413410912955
Mrps34	1247.44787473535	1388.81678259795	1494.33333981678	1277.97577169296	1545.87551885839	1574.26650689148	1393.20309016152	1294.49418046877	656.907873853187	1118.15565184626	1549.5873708651	1449.29739972652	1159.07504947185	1560.63953023011	1569.33980431059	1421.20213724429	1120.95477814589	648.888374301701	0.0292364680586521	0.393548780344061	0.653972761840857
[truncated: 4,299,855 more chars]
