## Supplemental Table 2 for "ABIN1 is a negative regulator of effector functions in cytotoxic T cells" (part 1 of 3)

	WT1.1_Act_17	WT1.1_Act_18	WT1.1_Act_19	WT1.1_Act.p38i_17	WT1.1_Act.p38i_18	WT1.1_Act.p38i_19	GTKO1.1_Act_17	GTKO1.1_Act_18	GTKO1.1_Act_19	GTKO1.1_Act.p38i_17	GTKO1.1_Act.p38i_18	GTKO1.1_Act.p38i_19	log2FoldChange.GTKO.vs.WT	pvalue.GTKO.vs.WT	padj.GTKO.vs.WT	log2FoldChange.Act.vs.Inh	pvalue.Act.vs.Inh	padj.Act.vs.Inh
Gnai3	14686.219753802	13735.3206226681	14001.3640423028	14276.8639816131	13683.788261331	13736.7706289076	14317.8966389021	14175.882811255	14443.0426234428	14136.054697536	14054.2911712681	14467.9757468697	0.0246895237322056	0.360668950089787	0.538040501279628	0.0167268721126023	0.542877614244182	0.695395706229493
Cdc45	361.422404533373	2186.86675126449	1369.7098672691	269.300343189412	2301.66656032668	1712.03928453989	1010.03081325494	4084.77488335728	2734.88712462955	738.42845769637	4215.32801409911	3354.44491676861	1.07555898866122	6.10341789423503e-22	7.63334131305661e-20	0.00992526630323477	0.914384667862792	0.952477361716076
Scml2	30.6469290393796	82.8812513036314	22.6909767168074	43.4037183162423	125.247657112795	38.6174274708246	43.6057479618096	93.6826139524214	50.2214801329178	58.4011782896593	93.0557162875771	99.4219041333659	0.208513572471191	0.0240018011233705	0.0677329784668204	-0.344054768461631	0.0123519765057004	0.0321458772977429
Apoh	0	0.998569292814837	1.03140803258216	0.986448143550961	1.92688703250454	0.919462558829157	2.0281743238051	4.25830063420097	1.09177130723734	0.98985047948575	0	1.67095637198934	0.0316057152171547	0.491579332390083	NA	0.0254003458230246	0.780649352278282	NA
Narf	638.30155654432	377.459192684008	368.21266763183	786.199170410116	685.008340055365	630.751315356802	516.170365408398	408.796860883293	390.854127990969	750.306663450199	646.593327606464	656.685854191812	-0.0312185068856797	0.626980311587803	0.76782009000134	-0.607432436693277	4.4509760884996e-15	8.20416464549973e-14
Klf6	10882.8301809494	3965.31866176772	4638.24192252195	9151.27942772227	3055.07939003595	3309.14574922614	10032.3642927019	6494.97304231503	6263.49198962064	8291.97746665213	4010.02983589765	3940.11512515087	0.188159451313453	0.0105217048031788	0.0348809078925724	0.4087732941448	3.69201877070797e-06	1.99348948298825e-05
Scmh1	305.412499737266	302.566495722896	314.579449937557	292.975098634636	260.129749388113	256.530053913335	270.761272227981	226.754508771202	238.006144977741	278.147984735496	228.322272953024	186.311635476812	-0.221048483541805	0.00158055790545451	0.00713902734395674	0.127296454814659	0.103899532694168	0.198967204571426
Cox5a	3798.10561957001	5310.3914991893	4963.13545278533	3278.9536291634	5182.36267392097	4773.84960544098	4214.546244867	5514.49932129026	5170.62891107606	3959.401917943	5320.48456217426	4952.71468657641	0.095710201879449	0.0165089717882642	0.050159704817897	0.0803003952812111	0.0529339519756669	0.113658701724281
Tbx2	7.39753459571232	4.99284646407418	1.03140803258216	7.89158514840769	0.963443516252271	1.83892511765831	6.0845229714153	0	1.09177130723734	1.9797009589715	1.91867456263046	3.34191274397869	-0.0453613285401738	0.409018337925822	NA	0.00785011444265056	0.940004055885725	0.968403267883052
Wnt3	8.45432525224265	10.9842622209632	19.596752619061	5.91868886130577	6.7441046137659	3.67785023531663	8.11269729522039	25.5498038052058	26.2025113736963	7.918803835886	9.59337281315228	11.6966946039254	0.149215831335321	0.0737673558628855	0.166486838175238	0.535843596866871	0.00494874964460076	0.0143654719413027
Fer	4.22716262612133	4.99284646407418	3.09422409774647	3.94579257420384	6.7441046137659	3.67785023531663	7.09861013331785	6.38745095130146	4.36708522894938	5.9391028769145	13.4307219384132	5.8483473019627	0.0990697554200769	0.165034255071298	NA	-0.0844835945281139	0.484612644449995	0.644614623458388
Xpo6	4196.51569708195	4612.39156351173	4613.48812973998	4333.46669461937	4265.1644464488	4043.79633373063	4026.94011991502	3090.46168527135	3647.60793747997	4113.81859274278	3285.73018850466	3126.35937199206	-0.255030275301883	2.58209184447416e-05	0.000210914555888252	0.0569380980606303	0.380259141060701	0.543500872743212
Tfe3	1371.71427217637	1000.56643140047	1030.37662454957	1389.9054342633	1076.16640765379	1061.05979288885	1256.45399359726	664.294898935352	867.958189253689	1323.43009107245	713.74693729853	841.326533296634	-0.272057329708217	1.69068284518413e-05	0.000147293545707373	-0.0452884456601111	0.504303730301251	0.662557201870263
Axin2	175.427248984035	168.758210485707	126.863188007605	306.785372644349	291.923385424438	203.201225501244	101.408716190255	122.426143233278	122.278386410583	199.949796856122	185.152095293839	198.843808266732	-0.314934665025924	0.000205685894354933	0.00126837130762918	-0.703275243485014	1.26844615676824e-10	1.36003301551339e-09
Brat1	686.913926744716	506.274631457122	596.153842832486	696.432389346979	557.833795910065	557.194310650469	623.663604570068	360.890978748532	476.012289955482	682.006980365682	453.766534062103	480.399956946936	-0.202649360371959	0.00100080868879918	0.00484868117695421	-0.0767092714774932	0.252376734113332	0.401853169871938
Gna12	603.427464878819	489.29895347927	499.201487769763	628.367467441962	578.066109751363	542.482909709203	563.832462017817	383.247057078087	465.094576883109	619.64640015808	526.67616744206	417.739092997336	-0.141357005441847	0.0256824890847347	0.0715680379722109	-0.128001256355444	0.0694185411562932	0.142538639327844
Pih1d2	22.192603787137	85.876959182076	74.2613783459152	32.5527887371817	60.6969415238931	65.2818416768702	43.6057479618096	99.0054897451726	77.5157628138514	36.6244677409728	67.153609692066	66.8382548795737	0.107146492255595	0.196660368207963	0.351217860886741	0.171249114286665	0.136387958041543	0.2477424981589
Dlat	1733.13667670974	2686.15139767191	2693.00637307201	1618.76140356713	2474.12294973583	2260.9584321609	2056.56876433837	2115.31084003933	2383.33676369912	1767.87295636155	2056.81913113985	2089.53094317267	-0.0731963418372073	0.226876391292249	0.3891285037158	0.142092893508594	0.0347118156763306	0.0788255745701359
Sdhd	3087.94229838163	5887.56455043628	5025.01993474026	2625.92495813266	6278.76139541605	5625.27193491678	3569.58680989697	6113.85513555404	5526.54635723544	3250.6689746312	6636.69531213875	6068.0780648793	0.128528774550494	0.0155821732013815	0.0479827489206868	-0.0242254957391845	0.67052204820389	0.795561778098245
Ccnd2	44376.7532490217	45457.8699168098	46794.9824382524	51385.0702457131	44904.1754054858	41752.794796432	51615.008366516	38661.1114579106	41437.0881948862	51161.4118827005	37372.9024681973	33849.3987055741	-0.105905405037383	0.0786414614199793	0.174777206083313	0.0508635390996695	0.443345171714409	0.605697783413456
Gpr107	1684.52430650935	1100.42336068195	1246.97231139183	1718.39266606577	986.566160642325	998.536338888465	1318.31331047331	912.340910877558	1114.69850468933	1437.26289621331	840.37945843214	890.61974627032	-0.206215399464158	0.00034571366824057	0.00198470913790336	0.115863988675702	0.0614334058409428	0.12880466118598
Slfn4	585.462023717804	486.303245600825	550.771889398871	445.874560885034	372.852640789629	415.597076590779	591.212815389186	555.708232763227	516.407828323264	482.05718350956	377.019551556885	424.422918485293	0.0396274334103567	0.468837410237971	0.642520359939765	0.364062184033158	1.56078076118238e-09	1.43047572530876e-08
Drp2	5.28395328265166	9.98569292814837	9.2826722932394	4.93224071775481	14.4516527437841	5.51677535297494	12.1690459428306	23.4206534881053	13.1012556868481	6.92895335640025	20.1460829076198	17.5450419058881	0.301531600871741	0.010193048661479	0.0339778892510502	0.034326803908156	0.782005422255229	0.871694299341823
Tspan32	207.130968679945	205.705274319856	172.24514144122	288.042857916881	321.790134428259	306.181032090109	240.338657370904	264.01463932046	219.446032754706	349.41721925847	383.734912526091	423.587440299298	0.259585236346221	0.000186870568592471	0.00116769899338093	-0.626558686601371	2.81787665618779e-14	4.78557343234628e-13
Lhx2	5.28395328265166	10.9842622209632	11.3454883584037	8.87803329195865	16.3785397762886	16.5503260589248	9.12678445712294	21.2915031710049	17.4683409157975	14.8477571922863	24.9427693141959	12.5321727899201	0.132099076278323	0.104612049759965	0.217440582069093	-0.140406754323646	0.278059971868548	0.432214524451186
Gmpr	0	1.99713858562967	3.09422409774647	0.986448143550961	1.92688703250454	3.67785023531663	2.0281743238051	2.12915031710049	2.18354261447469	3.959401917943	4.79668640657614	7.51930367395204	0.0837420741686266	0.175915217133711	NA	-0.146399115540545	0.212574850939143	0.351900548876179
Mid2	1.05679065653033	3.99427717125935	6.18844819549293	20.7154110145702	3.85377406500908	3.67785023531663	2.0281743238051	6.38745095130146	5.45885653618672	5.9391028769145	3.83734912526091	8.35478185994671	-0.0161446526177281	0.775300808166914	NA	-0.151141756898023	0.216615252254281	0.357116156984986
Trim25	1982.5392716509	1920.24875008293	1911.19908437473	2268.83073016721	2143.6618236613	2019.13977918883	2268.512981176	1602.18561361812	1802.51442824886	2433.05247857597	1905.24384069204	1701.86906487115	-0.0639239376185584	0.264908743216939	0.434076011303842	-0.106352000183027	0.0904303774479568	0.177642273839931
Dgke	689.027508057776	787.871172030906	776.650248534363	975.597213971901	1173.47420279527	1084.96581941841	769.692155884035	868.693329376998	895.252471934622	1125.4599951753	1227.95172008349	1208.10145694829	0.141282738547989	0.0011597337995819	0.00549255132458366	-0.492914111876036	1.52558865255132e-26	8.73586355221752e-25
Scpep1	1582.01561282591	365.47636117023	434.222781717087	1973.88273524547	423.915147150999	437.664178002679	1432.9051597683	546.127056336275	489.11354564233	1956.93439794333	561.212309569408	484.577347876909	0.134698239427775	0.0573766244398074	0.136553484656961	-0.149134279083602	0.0697573796561	0.143042222266946
Mnt	1137.10674642664	498.286077114603	523.955280551735	1200.50739070152	455.708783187324	521.335270856132	894.424876798048	378.988756443886	445.442693352836	956.195563183235	381.816237963461	360.091098163703	-0.307370180888069	8.581378356058e-08	1.45955267615262e-06	0.0302826843938985	0.614779512259643	0.752103737753916
Itgb2	2707.49766203071	2607.26442353954	3107.63240217003	2513.46986976785	2002.03562677222	2124.87797345418	3289.69875321187	2495.36417164177	2953.24138607702	2622.11392015775	2167.1429184911	2052.76990298891	0.0369601194738216	0.509586404565427	0.677735868821006	0.328345932025143	1.14862375249841e-07	7.9440146056886e-07
Hddc2	361.422404533373	877.742408384241	764.273352143377	357.094227965448	1042.44588458496	927.737721858619	523.268975541715	987.925747134625	859.22401879579	521.65120268899	1125.30263098276	1127.06007290681	0.239920176216736	0.000228119394560165	0.00138645351251038	-0.170247745269349	0.0168610417469514	0.0423176581422161
Pemt	147.950691914246	130.812577358744	134.08304423568	83.8480922018317	79.9658118489385	91.0267933240866	98.3664547045473	107.522091013575	127.737242946769	75.228636440917	76.7469825052183	67.6737330655684	-0.171153030023424	0.032736691424963	0.0870024079992249	0.570558061797831	2.06243613509414e-07	1.36875771557517e-06
Ckmt1	0	2.99570787844451	1.03140803258216	3.94579257420384	0.963443516252271	0.919462558829157	0	2.12915031710049	2.18354261447469	1.9797009589715	1.91867456263046	5.01286911596803	0.0136917230343017	0.773625976821459	NA	-0.103440214495145	0.309797169568157	0.468646346350916
Bcl6b	10.5679065653033	53.9227418120012	39.1935052381219	5.91868886130577	37.5742971338386	16.5503260589248	11.154958780928	70.261960464316	45.8543949039685	11.878205753829	49.8855386283919	38.4319965557549	0.205943478793041	0.0257348767900305	0.0716812020756861	0.314777834522541	0.0209140743504489	0.0510456525418768
Alox12	2.11358131306066	0	1.03140803258216	3.94579257420384	0	0	3.04226148570765	0	0	3.959401917943	0	0	-0.00773659634479502	0.843241589698383	NA	0.0105584862999454	0.895174502916838	NA
Comt	1386.5093413678	2136.93828662375	1885.41388356018	1233.0601794387	1716.85634596155	1744.22047409891	1689.46921172965	2277.12626413897	1995.75794962987	1433.30349429537	1958.9667284457	1807.13931630647	0.137949125770634	0.00172464441455618	0.00767498584485148	0.191907095919619	3.192565502347e-05	0.000147115669136444
Rtca	923.63503380751	1555.77095820552	1598.68245050234	737.863211376119	1360.38224494821	1355.28781171418	1073.9183044548	1571.31293402016	1559.04942673493	931.449301196091	1465.86736584967	1347.6263140094	0.0877813390218072	0.0845630933158206	0.184680282957485	0.198022678199198	0.000285882261526157	0.00109135072747833
Dbt	2141.05787013045	2221.81667651301	2255.68936725717	2073.51399774412	1729.38111167283	1628.36819168644	2091.04772784306	2247.31815969956	2431.37470121757	1915.36067780493	1754.62788752555	1750.32679965884	0.0133728229964009	0.810033138704393	0.892907033684407	0.2854427977843	3.11858662869927e-06	1.70518206693051e-05
Dazap2	7354.20617879458	6890.12812042237	6629.89083343809	6579.60911748491	7271.10821715589	7003.54631060169	7446.44202985042	6861.18689685631	7002.62116462033	7088.31928359746	7202.70430811473	7157.54161941635	0.0327707748730164	0.407412988425685	0.584133907657886	-0.00444658244994941	0.913927805706011	0.952212497508929
Mcts1	2420.05060345446	3466.0340153603	3482.03351799736	1969.93694267127	2951.99093379696	3115.13914931318	2608.23218041336	4042.19187701527	3888.88939637942	2289.52415905054	3504.45908864453	3460.55064638993	0.17542269902818	3.96511864460097e-07	5.58357491204694e-06	0.202579931158946	1.17620882051795e-08	9.40115416882206e-08
Rnf17	27.4765570697886	45.9341874694825	17.5339365538966	9.86448143550961	30.8301925200727	11.953013264779	45.6339222856147	47.9058821347609	64.4145071270033	34.6447667820013	29.7394557207721	66.002776693579	0.648629015916005	0.000574456590273142	0.00304047807842374	0.227096523589971	0.0972183749706449	0.188553353896214
Trappc10	2469.71976431139	2193.8567363142	2435.15436492647	3010.63973411753	2137.88116256379	2179.1262644251	2341.52725683299	1749.09698549805	2006.67566270224	2699.32225755764	1926.34926088098	1872.30661481406	-0.175498774877805	0.00155364299793557	0.00704043720178786	-0.0510017394254805	0.391150034777749	0.554401254799477
Ccm2	1183.60553531397	1392.00559418388	1339.79903432422	1287.314827334	1471.17824931722	1456.42869318538	1177.35519496886	1314.75032080955	1448.78052470396	1266.01876326227	1574.27247863829	1457.9094345607	0.016136258089819	0.702729089661862	0.82178126817086	-0.111060290324272	0.0121764533694956	0.0317556278319829
Tbrg4	3076.3176011598	3692.70924482927	3935.8530523335	2502.61894018879	2822.88950261915	2881.59565937058	2917.52876479363	2735.95815747412	3346.27905668246	2352.87458973763	2371.48175941124	2313.43909701924	-0.207171207105759	5.95240112270116e-05	0.000436578369051635	0.347831367214253	2.8405188849823e-10	2.87671306037708e-09
Mx1	15.851859847955	7.98855434251869	15.4711204887323	17.7560665839173	18.3054268087931	35.8590397943371	28.3944405332714	10.6457515855024	14.1930269940855	20.7868600692008	29.7394557207721	40.9384311137389	0.103262761458453	0.185962424022831	0.336755481120158	-0.430475284585199	0.00895633948767417	0.0242422647623057
Fap	1.05679065653033	4.99284646407418	5.15704016291078	11.8373777226115	2.89033054875681	0.919462558829157	5.07043580951275	9.58117642695218	3.27531392171203	2.96955143845725	4.79668640657614	2.50643455798401	0.00164467649884042	0.976110601794871	NA	0.0442230705549893	0.687153637082219	0.807325304128232
Ndufa9	2457.03827643302	4163.03538174505	3944.10431659416	2077.45979031832	3790.18679293643	3822.20585705281	2748.17620875591	4592.57723398575	4016.62663932619	2461.75814248106	4281.52228650986	4072.95615672402	0.128619486524008	0.002137453953856	0.00917822292901949	0.104590987917517	0.0165722032008301	0.0417086355415445
Lck	8749.16984541462	10378.1306602246	10428.5666174382	7392.4423877709	7555.32405445031	7583.72718522289	9296.13701316067	9658.89041352635	9896.90690010652	7649.56450546588	7851.21631028383	7317.95343112733	-0.0065491043473397	0.874090040025802	0.930877774428891	0.352488828532901	5.25604113153967e-16	1.07890017855055e-14
Cttnbp2	2.11358131306066	1.99713858562967	0	0.986448143550961	0.963443516252271	0.919462558829157	1.01408716190255	0	0	2.96955143845725	0	2.50643455798401	-0.0137931102277672	0.739446465024836	NA	-0.059441999034738	0.489976068546156	NA
Galnt1	5600.99047961076	7746.9005736575	7358.0649044411	5613.87638494852	8491.79115224752	8062.76717837288	6679.79213545209	8681.61041797723	7964.47168629643	6457.78452816503	9318.04301341481	9266.2885608669	0.167134618472391	2.40846898346016e-05	0.000198460665284242	-0.0873969047611096	0.0327721440504673	0.0751162189736745
Mkrn2	1090.6079575393	785.874033445276	777.681656566945	1248.84334973552	900.819687695873	896.475994858428	1051.60838689294	783.527316692979	861.407561410265	1191.77997730084	863.403553183705	886.442355340346	-0.0105469398939785	0.813775694244565	0.895303446965573	-0.153427576793355	0.00116959752268382	0.00392036146689059
Pparg	16.9086505044853	1.99713858562967	5.15704016291078	0	0.963443516252271	1.83892511765831	5.07043580951275	3.19372547565073	3.27531392171203	1.9797009589715	0.959337281315228	0.835478185994671	-0.03367791850692	0.532505513924141	NA	0.541190306804608	0.00576451116720474	0.0164239800533923
Raf1	4958.46176044032	3867.45887107186	3858.49744988984	4928.2949251806	3882.67737049665	4003.33998114215	4277.41964890495	3051.072404405	3658.52565055234	4453.33730720639	3308.75428325622	3496.4762083877	-0.187973143693024	1.04290204463122e-06	1.30528970508181e-05	-0.0247146425823696	0.533276298581143	0.68686070219792
Septin1	2833.25575015782	3111.54191641103	3006.55441497698	2768.95993894755	3264.14663306269	3197.89077960781	2907.38789317461	2672.08364796111	2784.01683345523	2903.2314563317	2908.71063694777	2901.61573995949	-0.0807796922947519	0.0711487762403509	0.161897026690308	-0.0485337975076164	0.30237522264683	0.459763978726087
Pdgfb	329.718684837464	498.286077114603	607.49933119089	162.763943685909	189.798372701697	215.154238766023	304.226148570765	392.82823350504	456.36040642521	127.690711853662	208.176190045405	153.72798622302	-0.191674164385587	0.010199910868606	0.0339778892510502	1.25156672185498	6.16459657825102e-35	7.24796059229868e-33
Acvrl1	2.11358131306066	4.99284646407418	2.06281606516431	1.97289628710192	5.78066109751363	4.59731279414579	2.0281743238051	6.38745095130146	1.09177130723734	1.9797009589715	5.75602368789137	0.835478185994671	-0.0329557625677248	0.558275158453449	NA	-0.0297356286493818	0.785170380170858	0.87402439518179
Tamalin	122.587716157518	143.793978165336	137.177268333427	145.994325245542	114.64977843402	101.140881471207	122.704546590208	90.4888884767706	126.645471639532	120.761758497262	94.0150535688924	100.257382319361	-0.14059189647424	0.0800865962416481	0.177335356189375	0.109126596061722	0.277028472515106	0.431131606749137
Acvr1b	695.368251996958	475.318983379862	494.044447606852	884.843984765212	559.760682942569	625.234540003827	604.395948493919	351.30980232158	402.86361237058	775.052925437342	467.197256000516	513.819084386723	-0.243097955416193	2.68705041760784e-06	3.00340697561327e-05	-0.321955019858293	4.97202777720136e-09	4.20758909425004e-08
Tom1l2	568.553373213319	236.660922397116	245.475111754553	506.047897641643	301.557820586961	323.650820707863	379.268598551553	236.335685198154	229.271974519842	484.036884468532	321.377989240601	362.597532721687	-0.0600223308548249	0.419994112144419	0.596398703906339	-0.274557666883148	0.00284912873370535	0.0087648533733899
Zfp385a	1.05679065653033	5.99141575688902	4.12563213032862	0	4.81721758126135	2.75838767648747	1.01408716190255	1.06457515855024	0	0.98985047948575	6.7153609692066	2.50643455798401	-0.0372058488341645	0.472368472676508	NA	-0.047783249048336	0.638168556201308	0.770611316421755
Itga5	131.042041409761	140.798270286892	103.140803258216	102.5906069293	86.7099164627044	105.738194265353	75.0424499807886	121.361568074728	70.9651349704274	70.2793840434883	94.0150535688924	49.2932129736856	-0.310199535150624	0.00131410739480383	0.00609543660820548	0.230871274403223	0.0413765985977747	0.0919325418616602
Wdr77	3976.70324052364	3355.19282385785	3453.15409308506	3111.25744475973	2909.59941908186	2673.79712107519	3251.16344105957	2709.34377851037	3016.56412189678	2698.33240707816	2382.99380678703	2342.68083352906	-0.231467980143125	6.42559109777089e-09	1.4053067369788e-07	0.283182665107321	6.46621946563418e-12	8.24671250206361e-11
Adora3	0	2.99570787844451	0	3.94579257420384	2.89033054875681	0.919462558829157	1.01408716190255	0	1.09177130723734	0.98985047948575	0	0	-0.0559854216268293	0.203702964521449	NA	-0.0230585408501858	0.780289775723642	NA
Atp5pb	9169.77252671369	14733.8899154829	13390.7704870141	7971.48744803532	13751.2293074687	13144.6367410216	10309.2100879013	16153.8634558414	14235.6060750677	9144.23872948936	15060.6359793678	14437.8985321739	0.134342785814492	0.000222040103323013	0.00135535976301726	0.0938197796781339	0.0123376156716324	0.0321169164673571
Sox9	0	0	0	4.93224071775481	4.81721758126135	0	0	0	2.18354261447469	0	0	0	-0.0220053211021034	0.463047464175481	NA	-0.0412836296335889	0.505033087475332	NA
Hnrnpd	9110.59224994799	9390.54562963072	9482.76545156034	8573.2208156014	8879.09544578093	8040.70007696098	9232.24952196081	7146.49303934778	8056.18047610436	7701.03673039914	6951.35794041014	6761.52495925487	-0.20291074500782	7.01883784023937e-05	0.0005012946619907	0.152952687657392	0.00460796888866049	0.0134746639908291
Dynlt1c	956.39554415995	1441.93405882462	1493.47883117896	769.42955196975	1322.80794781437	1503.32128368567	917.748881521807	1667.12469828968	1656.21707307905	839.393206603916	1631.8327155172	1675.96924110531	0.1320647577873	0.0107135902392712	0.0354266074421965	0.0851436601290955	0.123248874921542	0.228106850287913
C1d	1796.54411610156	3381.15562547104	3206.64757329792	1345.51526780351	2931.75861995566	2854.0117826057	2337.47090818538	4082.64573304018	3495.85172577398	1776.78161067692	3400.85066226248	3376.16734960447	0.242331477124664	3.00504969299987e-06	3.29676796729109e-05	0.233936402337582	1.98800081980362e-05	9.47052895936177e-05
Gm2a	608.711418161471	764.904078296165	905.576252607132	628.367467441962	995.237152288596	1161.28121180123	708.846926169882	1235.97175907683	1174.74592658738	842.362758042373	1310.4547262766	1318.38457749959	0.335601652538425	1.58706547083388e-08	3.22067468864895e-07	-0.197358249397346	0.00153714541934792	0.0050210553152134
Krit1	6254.0871053465	5086.71197759878	5048.74231948965	6003.52340165115	5216.0831969898	5420.23178429788	5773.19821271121	4958.79108852703	4854.01523197723	5540.19313368174	5072.97554359493	5371.28925775974	-0.0587306422984664	0.12040763232342	0.242915816005331	-0.0320863976112653	0.412697173682149	0.576348948626954
Clcn4	2459.15185774608	1895.28451776256	1823.52940160525	2896.21174946562	2268.9094807741	2305.0926349847	2342.54134399489	1824.68182175512	1887.67259021337	2800.28700646519	2209.35375886897	2328.47770436715	-0.023659577582791	0.502633193815924	0.672354527363973	-0.271467800233707	1.08687679665413e-13	1.73185580990517e-12
Sema4f	214.528503275657	29.9570787844451	23.7223847493896	335.392368807327	58.7700544913885	77.2348549416492	157.183510094895	36.1955553907083	36.0284531388324	257.361124666295	66.1942724107507	87.7252095294405	-0.00719369659898639	0.929476561715778	0.962718990737329	-0.876612676392093	4.65902317808277e-08	3.40598935057044e-07
Hk2	2954.78667565881	3232.36880084163	3661.49851566665	2217.53542670256	2362.36350185057	2178.20680186627	3211.61404174537	2625.2423409849	3079.88685771655	2368.7121974094	1955.12937932043	1937.47391332164	-0.107386633970586	0.0758394480659714	0.170026987272057	0.494905002143694	8.10555567647045e-13	1.15453327090658e-11
Myo18a	273.708780041356	429.38479591038	398.123500576712	298.893787495941	448.001235057306	389.852124943563	239.324570209002	298.081044394068	318.797221713305	336.549163025155	339.605397585591	312.468841562007	-0.198793857010787	0.00610199073213797	0.0220754256527571	-0.113408834640965	0.170621540735538	0.295807522416468
Haao	75.0321366136536	39.9427717125935	38.1620972055398	46.3630627468952	39.5011841663431	35.8590397943371	50.7043580951275	45.7767318176604	57.8638792835792	51.472224933259	54.682225034968	74.3575585535257	0.120550666204194	0.149276012571023	0.286081293558361	0.0161309925822575	0.893946403678332	0.941070995554355
Cd52	5424.50643997019	11616.356583315	9627.16257612184	3243.44149599556	8468.66850785746	7958.86790922518	7568.13248927873	12653.5403345282	10275.7515437179	5084.8619131183	9473.45565298788	8374.83333641058	0.208298913879564	0.00178945055169453	0.00792370393779452	0.417169912313283	4.36252676907316e-08	3.20241426202464e-07
Abhd15	24.3061851001976	17.9742472706671	24.7537927819717	46.3630627468952	53.9528369101272	33.1006521178497	18.2535689142459	14.9040522197034	14.1930269940855	40.5838696589158	40.2921658152396	34.2546056257815	-0.117732171425279	0.156238123870979	0.296129825262416	-0.965639262459031	1.49032463734978e-06	8.53147523599544e-06
Loxl3	2.11358131306066	4.99284646407418	4.12563213032862	3.94579257420384	6.7441046137659	1.83892511765831	1.01408716190255	1.06457515855024	5.45885653618672	8.90865431537175	1.91867456263046	3.34191274397869	-0.0153963843217013	0.77683118328949	NA	-0.0820212155937926	0.460000938355271	0.622266060508862
Btn1a1	4.22716262612133	0.998569292814837	0	2.95934443065288	1.92688703250454	0	0	1.06457515855024	0	1.9797009589715	0	0.835478185994671	-0.0319988789629078	0.450176176876204	NA	-0.0256884049347526	0.760536944347583	NA
Kat2b	934.202940372813	276.60369410971	226.909767168074	1237.00597201291	442.220573959792	416.516539149608	699.720141712759	293.822743759867	312.24659386988	922.540646880719	598.626463540702	493.767607922851	0.0350382875313269	0.653252828548066	0.787132793976622	-0.587148418967137	1.57782803805879e-07	1.06637561619823e-06
Rab5b	2882.92491101475	1643.64505597322	1770.92759194356	3238.50925527781	2003.96251380472	2029.25386733595	2537.24607908018	1402.04548381067	1540.48931451189	2955.69353174445	1778.61131955843	1919.92887141575	-0.154437720687952	5.59380858205056e-05	0.000414677781421301	-0.245688016793815	6.15286024397663e-10	5.92332039960347e-09
Icosl	9.51111590877299	50.9270339335567	53.6332176942721	11.8373777226115	7.70754813001817	10.1140881471207	13.1831331047331	54.2933330860624	27.2942826809336	6.92895335640025	21.105420188935	8.35478185994671	-0.0217343248819269	0.752865703314866	0.855236086994613	1.10343915215141	5.27483769537559e-05	0.000232706538648119
Spg7	842.262153254674	611.12440720268	717.85999067718	855.250540458683	782.316135196844	840.38877876985	682.480659960416	553.579082446126	728.211461927309	822.565748452658	702.234889922747	759.449671069156	-0.113297794071072	0.0357783652197047	0.0934388118127602	-0.196351829821633	0.000765597379066928	0.00267118874838628
Rpl13	45955.598489878	45461.8641939811	43270.6611909192	38893.6774039273	38558.9364074484	40605.3055230132	45863.1059842047	44615.2803196821	42240.6318770128	44858.0440293352	41310.022670715	40992.7371958285	0.0392033250506032	0.310923567366432	0.48519536330688	0.121606451108904	0.00248155892250421	0.00773710588265474
Chmp1a	1909.62071635031	1523.81674083544	1782.27308030196	2067.59530888282	1743.83276441661	1838.00565509949	1830.4273272341	1222.13228201568	1573.24245372901	2012.36602479453	1604.97127164038	1648.39846096749	-0.127728490093937	0.00925404696101993	0.0313619688658893	-0.147872080701777	0.00453519603681871	0.0132906477762656
Rpa1	2542.63831961198	5672.87215248109	4644.43037071745	2574.62965466801	6632.34516588063	5746.64099268223	3607.10803488737	6267.15395838528	5621.53046096508	3525.84740792824	7671.82023867788	6552.65541275621	0.257628505016491	5.5698717393091e-06	5.5580209483744e-05	-0.160417749232983	0.00778634493410302	0.0214844499589686
Serpinf1	2.11358131306066	9.98569292814837	25.7852008145539	0.986448143550961	3.85377406500908	3.67785023531663	7.09861013331785	10.6457515855024	16.3765696085602	1.9797009589715	4.79668640657614	0	-0.00357495758585045	0.950599666650246	0.974345764560465	1.07235944217764	0.000414052618963825	0.00152130649756124
Tubgcp3	2632.46552541706	2258.76374034716	2128.82617924957	2707.80015404739	2364.29038888307	2460.48180742682	2396.28796357572	2075.92155917297	2173.71667270955	2628.05302303467	2451.10675376041	2586.6404638395	-0.0219583974295182	0.606998274380652	0.752740276507009	-0.150106920323261	0.000805470060768979	0.00279557905807504
Oprm1	3.170371969591	9.98569292814837	6.18844819549293	4.93224071775481	5.78066109751363	6.4362379118041	4.0563486476102	4.25830063420097	5.45885653618672	6.92895335640025	5.75602368789137	5.8483473019627	-0.0197902969162386	0.750128017093505	NA	-0.0321484502880409	0.785361413868086	0.874139104501393
Polr3d	2220.31716937023	2023.10138724286	2276.31752790882	1666.11091445757	1323.77139133062	1272.53618141955	2077.86459473832	1560.66718243466	1823.25808308636	1417.46588662359	1082.13245332358	1028.47364695944	-0.235987185713795	2.87319164292811e-05	0.000231555931738416	0.607655621743243	2.52708983317767e-22	1.01646305638138e-20
Tcf7	7219.99376541523	4057.18703670668	3214.89883755858	8242.76068751183	5910.72597220768	4590.87655623398	5149.53460814115	2642.2755435217	3103.90582647577	6066.79358876816	3813.36569322803	3622.63341447289	-0.372168434127692	2.32850212174144e-08	4.53977249693792e-07	-0.337958257132642	1.685689473865e-06	9.55897541258491e-06
Ddx3x	54508.205273178	70343.2152630483	66651.649881524	42328.4898397717	47905.3019586117	45346.9739388952	55427.9760952695	69432.6564158054	67174.5049916993	39379.2216253816	48108.8459833961	45813.4463290178	-0.0111353005157252	0.737956649724808	0.844550943804898	0.500813590814019	1.0283086398722e-47	3.04962577227772e-45
Il12rb1	1665.5020746918	1724.52916869122	1900.88500404891	2473.02549588226	1665.79383960018	1878.46200768797	1772.62435900566	1316.87947112665	1773.03660295345	2404.34681467089	1560.84175669988	1601.61168255178	-0.0972522667657688	0.156232171897518	0.296129825262416	-0.148886609566595	0.0600895981536402	0.126574824055214
Slc5a5	3.170371969591	1.99713858562967	1.03140803258216	4.93224071775481	2.89033054875681	0.919462558829157	1.01408716190255	4.25830063420097	0	3.959401917943	0	0.835478185994671	-0.0318274496145265	0.521054501706183	NA	-0.0172867229932276	0.859236907807107	0.91983391833022
Usp32	1621.11686711753	1227.24166086943	1191.27627763239	1988.67945739874	1449.98249195967	1355.28781171418	1455.21507733016	1144.41829544151	1081.94536547221	1734.21804005903	1219.31768455166	1238.1786716441	-0.151977350946263	0.000187897583491455	0.00117324807680093	-0.205456378991547	1.21503186783043e-06	7.04073584537492e-06
Txnrd3	412.148356046829	449.356181766676	400.186316641876	310.731165218553	343.949335302061	266.644142060456	353.91641950399	262.95006416191	320.980764327779	281.117536173953	243.671669454068	233.098413892513	-0.279194899853502	0.000139617035213244	0.000903117567167146	0.340513915333582	3.97413397800496e-05	0.000179590063589644
Fasl	396.296496198874	156.775378971929	200.093158320938	168.682632547214	29.8667490038204	63.4429165592118	153.127161447285	146.911371879934	169.224552621788	45.5331220563445	16.3087337823589	16.7095637198934	-0.414737793904743	0.00373409266236094	0.0146585492934904	1.94419542198451	2.77131568992174e-10	2.81236173435878e-09
Zfp512b	953.225172190359	1008.55498574298	924.141597193611	1129.48312436585	1126.2654704989	1153.00604877176	854.875477483849	968.763394280721	1028.44857141758	1137.33820092913	1168.47280864195	1198.91119690235	0.00996643770217924	0.832721498122239	0.906306448718178	-0.257584288762361	3.08196701588701e-07	1.97416778225902e-06
Dnajc5	6349.19826443423	4719.23847784292	4685.68669202073	6910.06924557448	5161.16691656342	5049.68837308973	5115.05564463646	3679.17174794964	4243.71507123156	5497.62956306386	4254.66084263304	4257.59683582884	-0.263255106372059	4.25619713767629e-12	1.71917781034752e-10	-0.109017205608456	0.0051030721804302	0.0147681392696108
Tpd52l2	3895.3303599708	3698.70066058615	3260.28079099219	3823.47300440353	3762.24693096512	3447.06513305051	3997.53159221985	3388.54272966542	3437.9878464904	4160.34156527861	3396.05397585591	3539.08559587343	3.9027012267718e-05	0.99925849702042	0.999502479352416	-0.029299679474971	0.504789174983895	0.662931983273628
Fmr1	4556.88131095879	6311.95649988258	5933.69041144514	4219.03870996746	6028.26608119046	5384.37274450354	5414.21135739771	7722.42820012346	6271.1343887713	4576.07876666262	7174.88352695659	6400.59838290518	0.194535487384428	9.22135313154185e-07	1.18038913019676e-05	0.1025619022598	0.0122281331398965	0.0318736725029179
Bcl11a	2.11358131306066	0.998569292814837	4.12563213032862	3.94579257420384	1.92688703250454	0	5.07043580951275	1.06457515855024	2.18354261447469	0	0	0.835478185994671	-0.0421517314361675	0.381552018781569	NA	0.141696413239579	0.17364867775206	0.299982544508211
Il4	1.05679065653033	2.99570787844451	7.21985622807509	0	0	1.83892511765831	1.01408716190255	1.06457515855024	0	0	0	0	-0.0586588330235284	0.183763007174462	NA	0.18017217972824	0.068275951114915	NA
Pxmp4	103.565484339973	55.9198803976308	69.1043381830044	116.400880939013	128.137987661552	124.127445441936	112.563674971183	66.0036598301151	70.9651349704274	126.700861374176	140.063243072023	131.170075201163	0.0627088926246006	0.44029880774457	0.616162873597954	-0.594160268897043	5.0586461696709e-06	2.66902016440151e-05
Dlg3	179.654411610156	371.467776927119	215.56427880967	158.818151111705	222.555452254275	178.375736412856	191.662473599582	234.206534881053	183.417579615874	195.990394938179	161.168663260958	158.740855338988	-0.11559209021558	0.152144261750639	0.290116201760101	0.248337964741674	0.0187447238605169	0.0464932796290688
Gnb1l	413.20514670336	413.407687225342	390.903644348637	363.012916826754	451.855009122315	424.791702179071	337.691024913549	343.857776211728	383.211728840308	381.092434602014	455.685208624733	400.194051091448	-0.0772684208095125	0.21619807808512	0.376357186347991	-0.105278375593948	0.13200689428012	0.241304230850597
Mmp11	19.022231817546	4.99284646407418	4.12563213032862	23.6747554452231	9.63443516252271	8.27516302946241	17.2394817523433	9.58117642695218	12.0094843796108	21.7767105486865	9.59337281315228	12.5321727899201	0.0732044072598103	0.318154763546356	0.493452602215384	-0.139500315976692	0.28070263512652	0.435432538758804
Smarcb1	2062.85536154721	1664.61501112233	1833.84348193107	2115.93126791681	1805.49314945676	1813.1801660111	1969.35726841475	1231.71345844263	1500.09377614411	1977.72125801253	1422.69718819048	1386.05831056516	-0.234347244170659	2.28890166191271e-05	0.000189812454124432	-0.0355269372999687	0.545100403358651	0.697298977321599
Hip1r	550.587932052303	302.566495722896	238.255255526478	640.204845164574	502.917515483685	447.778266149799	572.95924647494	324.695423357824	307.879508640931	720.611149065626	624.528570136213	546.402733640515	0.155052638525641	0.034396866009564	0.090724808192255	-0.598746517650126	1.45636084853268e-10	1.53679713544048e-09
Nsun5	1210.02530172723	1298.14008065929	1337.73621825906	1001.24486570423	1040.51899755245	1075.77119383011	1002.93220312162	1006.02352482998	1158.36935697882	996.77943284215	914.248429093412	945.761306545968	-0.18197731757398	0.000315682801615087	0.0018341322857774	0.213893870098566	6.65692873035632e-05	0.00028805133682966
Top1mt	803.160898963052	1180.30890410714	1129.39179567746	623.435226724207	954.772524606001	886.361906711307	888.340353826633	1268.97358899189	1114.69850468933	734.469055778427	1012.10083178757	949.103219289947	0.0957135826155198	0.0317549084715923	0.0849600874894648	0.296873782342083	2.89995448959147e-10	2.93391526009076e-09
Gm38393	3.170371969591	6.98998504970386	8.25126426065724	5.91868886130577	8.67099164627044	11.0335507059499	2.0281743238051	7.4520261098517	10.9177130723734	2.96955143845725	7.67469825052183	20.0514764638721	0.0126810809382895	0.843985937253023	0.913310685067667	-0.155289947480169	0.229301465778061	0.373364331287017
Mmp14	16.9086505044853	8.98712363533353	7.21985622807509	16.7696184403663	5.78066109751363	7.35570047063326	2.0281743238051	5.32287579275121	5.45885653618672	0	2.87801184394568	1.67095637198934	-0.597776796911841	0.00150117372430961	0.00684467112104872	0.132434001693757	0.278104601829923	0.432215328333143
Slc7a7	2.11358131306066	19.9713858562967	11.3454883584037	9.86448143550961	8.67099164627044	6.4362379118041	15.2113074285382	23.4206534881053	17.4683409157975	12.8680562333148	14.3900592197284	10.8612164179307	0.162421761096869	0.0592556276790715	0.140161392229398	0.152696455116803	0.2407405815112	0.387768754428303
Oxa1l	1180.43516334438	1354.05996105692	1330.51636203098	1170.91394639499	1468.28791876846	1415.9723405969	1276.73573683531	1102.89986425805	1223.87563541306	1279.87666997507	1202.04961348798	1277.44614638585	-0.0869398388042873	0.124068749966453	0.248608684361927	-0.059163550543632	0.336471200500209	0.498404801626266
Heatr6	1562.99338100836	1098.42622209632	1205.71599008854	1514.19790035073	1036.66522348744	1084.04635685958	1319.32739763522	941.084440158415	1034.999199261	1438.25274669279	875.874937840803	889.784268084325	-0.191832834333002	8.15150267033406e-05	0.000567780408770298	0.0732120130523247	0.152686925422034	0.271063266083816
Ccl3	14166.2787507891	23295.6230320773	29481.7672033283	8266.43544295706	3972.27761750811	5694.23162682897	18665.2883019783	27034.8861513834	31844.7854894989	8228.62703596504	4070.46808462051	4950.20825201843	0.0214848271671665	0.774720822112816	0.87011151204369	1.86709395101125	5.88460317516399e-13	8.55355267670143e-12
Wfdc18	3.170371969591	7.98855434251869	7.21985622807509	2.95934443065288	7.70754813001817	5.51677535297494	3.04226148570765	15.9686273782536	10.9177130723734	3.959401917943	8.63403553183705	1.67095637198934	0.0287095859191639	0.643900770579623	0.78067073175832	0.158575023012748	0.215233957187774	0.355266550034978
Icam4	4.22716262612133	5.99141575688902	7.21985622807509	6.90513700485673	6.7441046137659	10.1140881471207	14.1972202666357	6.38745095130146	6.55062784342406	1.9797009589715	8.63403553183705	5.01286911596803	0.00344624602272268	0.955022258085315	0.977342580530264	0.0433313980780088	0.712868505656475	0.825347757673213
Ilf2	5292.4076079039	7835.77324071802	7540.62412620814	4954.92902505648	7278.81576528591	7104.6871920729	5582.54982627353	7836.33774208834	7365.08923862312	4987.85656612869	7183.51756248843	7122.45153560457	0.00572065913498282	0.845510612499836	0.914457829828149	0.10200553167767	0.000671293936759913	0.0023687818368708
Chtop	7944.95215579503	6588.56019399229	6910.43381830044	8162.8583878842	6362.58098133	6355.32520662713	7353.14601095539	6114.91971071259	6127.02057621597	7127.91330277689	5997.77668278281	5762.29304880525	-0.130422596593727	4.65511693471988e-05	0.000354519595515609	0.04759054626625	0.146405740034483	0.261937876326776
Snapin	1335.78338985434	1054.48917321247	1068.53872175511	1475.72642275224	1366.16290604572	1482.1736448326	1373.07401721605	1175.29097503947	1245.71106155781	1603.55777676692	1461.07067944309	1678.47567566329	0.120331484970217	0.0136559715866109	0.0431047717832002	-0.31070220669746	2.54509279428685e-09	2.256626230365e-08
S100a6	31.70371969591	23.9656630275561	10.3140803258216	16.7696184403663	15.4150962600363	12.8724758236082	8.11269729522039	3.19372547565073	3.27531392171203	8.90865431537175	5.75602368789137	11.6966946039254	-0.677452443271423	0.000923490046625128	0.00452735364321099	-0.0249968340834649	0.836967895527363	0.906494717329592
Scn4a	4.22716262612133	0	0	2.95934443065288	0	0.919462558829157	0	0	0	4.94925239742875	0.959337281315228	0	-0.0136747311305774	0.714063890907114	NA	-0.0651646989744152	0.408792539779143	NA
Icam2	1110.68698001338	857.771022527945	844.723178684785	827.629992439257	597.334980076408	669.368742827626	983.664547045473	849.530976523094	998.97074612217	766.144271121971	681.129469733812	788.69140757897	0.0495083056628916	0.389673926822137	0.567323840688536	0.357992293113119	2.41730299053919e-08	1.84029924988559e-07
Mapk7	352.968079281131	325.533589457637	301.171145513989	276.205480194269	227.372669835536	231.704564824948	331.606501942134	232.077384563953	272.942826809336	287.056639050868	219.688237421187	213.046937428641	-0.107621074256226	0.104321648049775	0.216863667282985	0.286184088222512	0.000174456853417955	0.000698460140522822
Epn2	9.51111590877299	10.9842622209632	10.3140803258216	22.6883073016721	8.67099164627044	12.8724758236082	9.12678445712294	11.7103267440527	8.73417045789875	16.8274581512578	23.0240947515655	14.2031291619094	0.0275831159170722	0.695635872252686	0.817108394818029	-0.284485591613991	0.051052816546287	0.110322943423026
B9d1	30.6469290393796	37.9456331269638	61.8844819549293	21.7018591581211	46.245288780109	53.3288284120911	37.5212249903943	61.7453591959141	61.1391932052913	41.5737201384015	53.7228877536528	63.496342135595	0.17606265123249	0.0430836950407549	0.108473770812423	0.0382462428338999	0.740848426022994	0.844388517870918
Sec24b	1915.96146028949	1665.61358041515	1807.02687308394	2080.41913474898	1813.20069758677	1883.97878304094	1804.06106102464	1358.39790231011	1528.47983013228	2007.4167723971	1459.15200488046	1519.73482032431	-0.195386117405311	3.33661618794389e-05	0.000264858616442147	-0.0878778502746156	0.0748373984634626	0.15178310783597
N4bp3	108.849437622624	108.844052916817	76.3241944110795	322.568542941164	249.531870709338	198.603912707098	131.831331047331	97.9409145866223	91.7087898079369	310.813050558526	244.631006735383	229.756501148535	0.0521135846818636	0.465863208356808	0.639586470149321	-1.31109019943504	6.29313498543043e-39	1.03342638149176e-36
Rmnd5b	573.83732649597	589.155882760754	660.101140852579	680.649219050163	723.546080705455	728.214346592692	599.325512684407	582.322611726983	700.917179246375	763.174719683513	679.210795171182	761.95610562714	0.0399148758147252	0.437182204279881	0.613396146113085	-0.215650385468335	9.94529993080998e-05	0.000416553772397121
Nhp2	4978.54078291439	11120.067644786	10012.9091803076	3212.86160354548	7868.4431972323	7387.88166019228	6237.65013286258	12359.7175907683	10753.9473762878	4154.40246240169	8823.98431353747	8226.11821930353	0.192325673337333	2.56708853448543e-05	0.000209892120175554	0.488821279944855	7.34357489175837e-24	3.36990376672607e-22
Vps9d1	466.044679529876	231.668075933042	266.103272406196	423.186253583362	237.007104998059	298.825331619476	312.338845865985	187.365227904843	206.344777067858	373.173630766128	214.891551014611	221.401719288588	-0.275967739448224	4.76789600999702e-05	0.000360829924844418	-0.0863021589889167	0.241343286009512	0.388298873927855
Zfp276	754.548528762657	450.354751059491	462.070798596806	841.44026644897	517.369168227469	518.576883179645	572.95924647494	326.824573674925	391.945899298207	730.509653860484	394.287622620559	475.387087830968	-0.261642179102516	3.50950197593495e-06	3.75028046592948e-05	-0.220590644770833	0.0002388515382383	0.000925870274884058
Mfsd10	117.303762874867	297.573649258821	241.349479624224	94.6990217808923	252.422201258095	216.993163883681	190.648386437679	326.824573674925	326.439620863966	133.629814730576	326.174675647178	304.11405970206	0.338414852240983	9.92945597146173e-06	9.18624299299506e-05	0.177054704900079	0.0322770472244566	0.0741524948953581
Luzp1	666.834904270639	1026.52923301365	837.50332245671	846.372507166725	1127.22891401516	929.576646976278	939.044711921761	1179.54927567367	1125.6162177617	975.99257277295	1297.02400433819	1284.9654500598	0.297572275332827	1.61317615787913e-08	3.26581130091502e-07	-0.157200957324032	0.00428954903743413	0.0126346485878767
Kctd10	2103.01340649536	1626.66937799537	1834.87488996365	2182.02329353473	1798.74904484299	1599.86485236273	1937.92056639577	1256.19868708929	1509.91971790925	1897.54336917418	1370.89297499946	1382.71639782118	-0.23229826706057	1.38331543415825e-05	0.000124035569784003	0.00544991511256235	0.923096869973835	0.957803384145175
Poldip2	1796.54411610156	1896.28308705537	2000.93158320938	1359.32554181322	1540.54618248738	1513.43537183279	1773.63844616756	1674.57672439953	1858.19476491796	1386.78052175954	1462.98935400572	1382.71639782118	-0.0733690023927965	0.094527731066758	0.201465060758791	0.335192135105946	5.06059992730314e-13	7.4319379568007e-12
Ift20	946.884428251177	1034.51778735617	927.235821291358	906.545843923333	1158.05910653523	1130.01948480103	914.706620036099	1103.9644394166	924.73029723003	980.941825170378	1213.56166086376	1069.41207807318	0.0201082177056731	0.681647538408878	0.807361419747141	-0.132543378849865	0.0113056925231521	0.029730559877585
Pcbp3	45.4419982308043	114.835468673706	68.0729301504223	41.4308220291404	129.101431177804	73.5570047063326	40.563486476102	85.1660126840194	94.9841037296489	43.553421097373	103.608426382045	105.270251435329	0.0120706208070476	0.881787160678275	0.935706903841381	-0.085602489426133	0.446080774757005	0.608598255590613
Lgals9	711.220111844913	557.201665390679	559.023153659528	912.464532784639	1076.16640765379	1080.36850662426	964.396890969324	702.61960464316	728.211461927309	1249.19130511102	1135.85534107723	1172.17589495052	0.231464226755413	0.000872860465080691	0.00430917429602994	-0.630760691168423	3.83589851307809e-14	6.37818438952817e-13
Araf	2834.31254081435	2614.25440858924	2698.16341323492	2657.49129872629	2457.74440995954	2697.70314760475	2600.11948311814	2272.86796350477	2647.54542005056	2611.22556488341	2506.74831607669	2733.68462457456	-0.0504895192120664	0.207746755230871	0.36590822191926	-0.0012593266792049	0.975916401385324	0.988351625663934
Cfp	75.0321366136536	41.9399102982231	43.3191373684505	99.6312624986471	50.0990628451181	62.5234540003827	40.563486476102	52.1641827689619	29.4778252954083	73.2489354819455	61.3975860041746	64.3318203215897	-0.0820166533036523	0.318751418416434	0.494241798929477	-0.372775794715046	0.00473001667054391	0.0137929896160416
Timp1	11.6246972218336	0	3.09422409774647	10.8509295790606	7.70754813001817	3.67785023531663	4.0563486476102	4.25830063420097	8.73417045789875	2.96955143845725	1.91867456263046	3.34191274397869	-0.038369478182443	0.501229612962406	NA	0.0105756802611276	0.922752142864606	0.957695747125605
Uxt	1201.57097647499	1012.54926291424	891.136540150982	1010.12289899618	780.38924816434	841.308241328679	1053.63656121675	1074.1563349772	1003.33783135112	930.459450716605	903.695718998945	890.61974627032	0.0323384794617451	0.56067984095438	0.718184519427687	0.203029440877945	0.000842623417863861	0.00290776785567122
Cnnm3	730.242343662459	665.047149014681	668.352405113237	1003.21776199133	852.64751188326	853.261254593458	664.22709104617	548.256206653375	591.740048522641	954.215862224263	766.510487770867	736.8917600473	-0.15150658185733	0.00189874881288623	0.00832687661214833	-0.398418168510598	2.61145905171824e-14	4.44641742567622e-13
Lman2l	1108.57339870032	528.243155899049	538.394993007885	1141.32050208846	597.334980076408	626.154002562656	843.720518702921	509.931500945566	467.278119497583	932.439151675577	545.862913068365	535.541517222584	-0.196283165058094	0.000234023486546423	0.00141571212714074	-0.133463167802868	0.018796635505486	0.0466162191080888
Mcm3ap	1921.24541357214	1895.28451776256	2025.68537599135	1929.49256878568	1795.85871429423	1766.28757551081	1745.24400563429	1330.7189481878	1551.40702758427	1746.09624581286	1402.55110528286	1437.02247991083	-0.27254367209512	2.69760380494436e-07	3.97091043092246e-06	0.0494496250917667	0.37321455302698	0.536693639653297
Pcnt	1311.47720475414	972.606491201651	1030.37662454957	1437.25494515375	1214.90227399411	1191.62347624259	1159.10162605461	935.761564365663	946.565723374777	1228.40444504182	1201.09027620667	1238.1786716441	-0.0779784700237218	0.132144717077431	0.261103733544218	-0.234688903416733	2.6457829188184e-05	0.000123581820867235
Mxd1	478.72616740824	135.805423822818	152.648388822159	651.055774743634	237.007104998059	227.107252030802	331.606501942134	124.555293550378	150.664440398753	537.488810360762	248.468355860644	208.034068312673	-0.130926674606664	0.0723000474031204	0.163942250920532	-0.598624147094188	1.54542400974849e-10	1.62388022600225e-09
Gmcl1	1198.4006045054	1081.45054411847	982.931855050794	1461.91614874252	1317.02728671685	1268.85833118424	1271.6653010258	1081.60836108705	1017.5308583452	1568.91300998491	1325.80412277765	1294.15571010575	0.0432415259799477	0.275699109018865	0.446350215105501	-0.304279279848434	2.33985852319423e-13	3.55995320489045e-12
Snrnp27	1676.06998125711	2521.38746435746	2408.33775607933	1518.14369292493	2051.17124610108	2077.06592039507	1899.38525424347	2882.86952935406	2586.40622684527	1613.45628156177	2220.86580624475	2240.75249483771	0.122989349538997	0.00174935941448365	0.00777063518919808	0.239849688326861	4.31957422575742e-09	3.69319878940619e-08
Oas1c	35.9308823220313	52.9241725191863	47.4447694987791	101.604158785749	130.064874694057	154.469709883298	48.6761837713224	48.9704572933112	55.6803366691045	113.832805140861	189.948781700415	175.450419058881	0.153394403829233	0.0609865584478673	0.1434518045185	-1.51241143756079	5.39323717065649e-28	3.53675322049322e-26
Ocrl	561.155838617606	643.078624572755	635.347348070608	812.833270285992	836.268972106971	792.576725710733	522.254888379813	557.837383080327	545.885653618672	755.255915847627	707.990913610638	684.256634329636	-0.161003119798129	0.00179517374078926	0.00794153097288288	-0.385797446977262	4.25039820226325e-12	5.50198125595901e-11
Calm1	15704.9659466973	24127.4312529921	22376.3972668699	18247.3177594057	27998.6320258072	26942.091898812	20553.5185974409	29312.0124155224	25814.932559627	21672.7762483405	32439.0308303931	30770.6615901837	0.242202177201779	2.36037549821548e-11	8.26817010619712e-10	-0.190458835881372	2.95012207560469e-07	1.8961540999703e-06
Agpat3	2459.15185774608	2589.29017626887	2620.80781079126	2470.06615145161	2298.77622977792	2325.32081127894	2890.14841142227	2532.62430219103	2874.63385195593	3189.29824490309	2535.52843451615	2402.83526292067	0.12950217552155	0.0185923596085272	0.055159620388398	0.0695228184333832	0.241278886658383	0.388288298853195
Sema6b	1.05679065653033	3.99427717125935	4.12563213032862	7.89158514840769	18.3054268087931	15.6308635000957	3.04226148570765	10.6457515855024	2.18354261447469	11.878205753829	15.3493965010437	16.7095637198934	0.0531035012853757	0.426550707330809	0.603071691724449	-1.25660470877887	6.25541021551227e-05	0.000272278205875638
Uhrf1	687.970717401246	4472.59186251765	3151.98294757107	678.676322763061	5162.13036007967	3748.64885234647	2399.33022506143	5493.20781811925	4511.19904150471	1886.65501389984	6792.10795171182	5277.71570092834	0.536152521705169	0.000353413418670708	0.00201861710447775	-0.0464549320168927	0.705633703202697	0.820177928203428
Dpp9	1554.53905575612	1617.68225436004	1823.52940160525	1378.06805654069	1468.28791876846	1427.00589130285	1528.22935298714	1135.90169417311	1496.8184622224	1261.06951086485	1132.01799195197	1139.59224569673	-0.231281010388234	0.000131996706646259	0.000859811880792996	0.208513382978692	0.00146339797905682	0.00480702890458904
Ramp2	1.05679065653033	10.9842622209632	5.15704016291078	0.986448143550961	4.81721758126135	9.19462558829157	10.1408716190255	15.9686273782536	12.0094843796108	2.96955143845725	6.7153609692066	5.01286911596803	0.101226956592857	0.15290793260207	0.291289352821093	0.224733129731896	0.102251566608217	0.196322217461133
Lsr	10.5679065653033	5.99141575688902	5.15704016291078	9.86448143550961	8.67099164627044	3.67785023531663	6.0845229714153	10.6457515855024	7.64239915066141	11.878205753829	9.59337281315228	5.8483473019627	0.041469208115163	0.534267834050501	0.699161223849686	-0.0196713495199448	0.870984940158489	0.927256891456686
Gramd1a	4754.50116372996	5001.83358770952	5193.13944405115	4816.82628495934	3373.0157503992	3807.49445611154	4379.84245225711	4440.34298631306	4427.13265084743	4234.58035124004	3297.24223588044	3415.43482434622	-0.125988145251038	0.037434687480586	0.096850637974596	0.283162761293715	2.65614243718335e-05	0.000123978608586834
Hpn	6.34074393918199	1.99713858562967	4.12563213032862	12.8238258661625	4.81721758126135	7.35570047063326	9.12678445712294	7.4520261098517	8.73417045789875	19.797009589715	6.7153609692066	7.51930367395204	0.125073190266231	0.107370125914798	0.222215886975416	-0.186816214624452	0.160878042124635	0.282140043867298
Ckb	51.7827421699863	80.8841127180018	68.0729301504223	137.116291953584	196.542477315463	172.858961059882	54.7607067427377	59.6162088788136	40.3955383677817	103.934300346004	127.591858414925	103.599295063339	-0.347033334524537	0.000206737744114598	0.00127299783793978	-1.18848083353017	3.97427641100383e-19	1.13298238574815e-17
Sp1	10787.7190218616	5583.99948542057	5875.93156162054	9272.61254937904	5692.02429401842	5813.76175947676	8993.93903891371	4916.20808218502	5402.08442821038	7831.69699369125	4982.7978391513	5027.07224512994	-0.188075348879444	8.20411498614523e-06	7.75578261064256e-05	0.0797829268295883	0.0682834998224589	0.140746176501272
Itgb7	565.383001243728	186.732457756374	166.056693245727	773.375344543954	655.141591051544	569.147323915248	365.071378284918	172.461175685139	189.968207459298	697.844588037454	587.11441616492	608.228119404121	-0.0561130093800051	0.486916542789209	0.658267187801506	-1.28077632195262	1.1643356572409e-10	1.25667297715246e-09
Myg1	1506.98347621225	1916.25447291167	1743.07957506384	1404.70215641657	2002.99907028847	1746.05939921657	1602.25771580603	1981.174370062	1982.65669394302	1664.92850649503	2195.92303693056	2053.6053811749	0.143927051910533	0.000610495499755354	0.00319516615557018	-0.0367160912214627	0.400850893758968	0.565047336761542
Rarg	307.526081050327	108.844052916817	99.0151711278869	298.893787495941	148.37030150285	125.046908000765	147.04263847587	67.0682349886653	57.8638792835792	198.959946376636	97.8524026941533	86.0542531574511	-0.665801699925695	2.09461701002809e-09	5.0812519536371e-08	-0.285897198564755	0.00337814967412133	0.0102042921898435
Pfdn5	3165.08801630834	4003.26429489468	3737.82271007773	2930.73743448991	3808.49221974523	4026.32654511288	3291.72692753568	4358.37069910469	3752.41798297475	3274.42538613886	4297.83102029222	4171.54258267139	0.0873302571926417	0.0396307514512515	0.101413399136546	-0.00846647709350832	0.848607232074379	0.913285399366881
Efnb2	43.3284169177436	21.9685244419264	18.5653445864788	66.0920256179144	19.2688703250454	23.9060265295581	37.5212249903943	9.58117642695218	14.1930269940855	35.634617261487	17.2680710636741	13.3676509759147	-0.241697532936586	0.0142692568855029	0.0447062782065005	-0.123926075654829	0.324796595532534	0.485387210682269
Rrp15	4135.22183900319	5719.80490924338	5548.975215292	3067.85372644349	4690.04303711605	4721.44023958772	4443.72994345697	6093.62820754159	5489.42613278937	3317.97880723623	4935.79031236685	4908.43434271869	0.065071217931809	0.115972724995626	0.236100407089389	0.295430602269753	1.02595289942796e-11	1.27013608172172e-10
Rnd2	16.9086505044853	8.98712363533353	10.3140803258216	13.8102740097135	7.70754813001817	8.27516302946241	15.2113074285382	9.58117642695218	5.45885653618672	11.878205753829	6.7153609692066	12.5321727899201	-0.0147929667971283	0.830104093454219	0.905293222443416	0.0343330516368149	0.781352351453401	0.871189676414291
Srr	152.177854540368	95.8626521102243	99.0151711278869	199.262524997294	138.735866340327	120.44959520662	122.704546590208	80.9077120498184	72.0569062776647	174.213684389492	141.981917634654	133.676509759147	-0.100839216023037	0.188543755799933	0.340031272476614	-0.483519027864651	1.92513328830159e-06	1.08363734953407e-05
Acp5	286.39026791972	131.811146651558	123.768963909859	344.270402099285	270.727628066888	285.033393237039	172.394817523433	116.038692281976	116.819529874396	310.813050558526	263.817752361688	272.365888634263	-0.131334497104077	0.101927223660122	0.213066639133031	-0.894216717592358	1.14976094833428e-12	1.60321052936155e-11
Fbxo9	619.279324726774	743.934123147053	796.247001153424	706.296870782488	721.619193672951	771.429086857663	645.973522131924	738.815160033868	786.075341210888	817.61649605523	820.23337552452	756.107758325177	0.0565067794829886	0.321457768563085	0.497357497896853	-0.0811792298736662	0.192914308083021	0.326230408647629
Vps50	2525.72966910749	3014.68069500799	2823.99519320994	1913.70939848886	2461.59818402455	2477.03213348575	2529.13338178496	3105.36573749106	2958.7002426132	2071.75705356368	2707.24980787157	2656.82063146305	0.0718508596183075	0.068192844540508	0.156648705744481	0.244945667511493	2.44071921511326e-09	2.17086350959268e-08
Hars	4715.39990943834	7267.58731310638	7527.21582178457	3666.62774957892	5685.28018940465	5547.1176174163	5732.63472623511	7533.99839706007	7309.40890195402	4440.46925097307	5987.22397268834	5782.34452526912	0.105368694480625	0.0187604476385277	0.0555509291351986	0.353691377997156	9.52004170552062e-14	1.52428065019093e-12
Zmat2	3749.49324936962	4989.85075619574	4877.52858608101	3437.7717802751	5042.66336406439	4822.58112105893	4458.94125088551	5714.6394510977	5236.1351895103	3717.87840094848	5479.73455087258	5365.44091045778	0.145107797434072	0.000501139851546728	0.00271673882475268	0.0658215926189056	0.129057676213508	0.236740770528287
Ube2c	20.0790224740763	104.849775745558	71.1671542481687	15.7831702968154	52.0259498776226	58.8456037650661	85.1833215998141	301.274769869719	195.427063995485	23.756411507658	201.460829076198	133.676509759147	1.43921003696579	1.91875496073531e-17	1.5138438671521e-15	0.598869323074029	2.55954398752775e-05	0.000119807159086399
Smg5	5294.52118921696	4782.14834329025	4934.25602787303	5040.75001354541	4476.15857650805	4446.5209344978	4560.34996707576	3425.80286021468	4110.5189717486	4323.66689439376	3588.88076940027	3737.09392595416	-0.271845907187129	1.47681953212127e-10	4.55011331757949e-09	0.0757746082376696	0.082812389214462	0.165142731201461
Cct3	20549.2943162323	32067.0557001628	31189.7789052844	13885.2440686233	23415.5312189952	22613.2621718443	21930.6489633045	30868.4212973228	29913.442046996	15278.3421508626	23175.6700420133	22938.8890746697	0.0188466609449463	0.61816677000297	0.760723596554676	0.457034110428122	7.63675823379565e-31	6.56244862986671e-29
Glmp	470.271842155998	522.25174014216	559.023153659528	659.933808035593	765.937595420555	826.596840387412	527.325324189326	595.097513629586	593.923591137115	782.971729273228	781.859884271911	870.568269806447	0.115463357903934	0.0198935006174962	0.0582276234110357	-0.502363949794347	1.3379606932192e-20	4.57577951364294e-19
Mef2d	3202.07568928691	2009.12141714345	2124.70054711924	2983.01918609811	1765.99196529041	1989.7169773063	2348.6258669663	1501.05097355584	1738.09992112185	2371.68174884786	1495.60682157044	1540.62177497417	-0.331646905753968	3.26844535029028e-16	2.26165702025824e-14	0.0882675300155996	0.0332561813845966	0.0760327147752772
Tmem79	31.70371969591	38.9442024197786	51.5704016291078	38.4714775984875	29.8667490038204	43.2147402649704	31.436702018979	46.8413069762107	43.6708522894938	42.5635706178873	36.4548166899787	41.7739092997336	0.0251383369037087	0.756246891029433	0.857289680954811	0.0405297214183021	0.73282608875676	0.838922491855279
Snd1	4129.93788572054	3927.37302864075	4394.82962683256	3858.98513757136	4236.26114096124	3976.6755669361	4158.77145096235	2699.76260208342	3376.84865328511	4018.79294671215	3028.62779711218	3018.58268599875	-0.23136446561906	0.000606782916478618	0.00318007878056539	0.0263120305372499	0.723133043566155	0.832386373285801
Slc19a1	3459.93260948031	3209.40170710688	3683.15808435088	2226.41345999452	2306.48377790794	2490.82407186819	3071.67001340282	2418.71476022615	2973.98504091453	2211.32597117117	1896.60980516021	1971.72851894742	-0.226558937420101	8.83457161476009e-06	8.27303977501993e-05	0.496768462160164	1.2992558564748e-19	3.91748313629047e-18
Kpnb1	20694.074636177	31327.1158541871	31410.500224257	16609.8138411111	25597.7307833066	23444.4563250258	23052.2293643688	24711.9831554268	26964.5677461479	17442.1552990184	22897.4622304319	20262.8524449288	-0.0990871757823047	0.0795383391917161	0.176375797072884	0.306712881610723	8.09741077101974e-07	4.84041973586529e-06
Npepps	2212.91963477451	1908.26591856915	1914.29330847248	1975.85563153258	2025.15827116227	1866.50899442319	1983.55448868139	1556.40888180045	1590.71079464481	1775.79176019744	1671.16554405113	1569.02803329799	-0.211991822665007	6.63968514441524e-06	6.49128222225286e-05	0.0310791605705602	0.527302396896738	0.681943551004157
Tbx21	1181.49195400091	547.21597246253	400.186316641876	1179.79197968695	1192.74307312031	858.778029946433	1128.67901119754	493.962873567313	472.73697603377	1469.92796203634	986.198725192055	759.449671069156	-0.0222562742161908	0.775230949267184	0.870350767349382	-0.637541714867979	2.27394869567136e-08	1.73581869316135e-07
Mrpl10	1225.87716157519	1334.08857520062	1387.243803823	1317.89471978408	1453.83626602468	1419.65019083222	1148.96075443559	1188.06587694207	1263.17940247361	1299.67367956479	1344.03153112263	1305.85240470967	-0.100228003506358	0.0145278814601358	0.0453398799580283	-0.106207629760138	0.0129440637110755	0.0334850339720179
Cyp51	4408.93061904454	8922.21663130057	9060.91956623424	3073.7724153048	7775.95261967208	7758.42507140043	6304.57988554815	15648.19025553	10520.308316539	4593.89607529337	10696.6106866648	8932.93276465502	0.407938410977966	1.506174012624e-09	3.76744326357684e-08	0.336192727901224	1.77168503531585e-06	1.00151868141468e-05
Tcf25	7486.30501086087	6067.30702314295	6111.09259304927	7315.49943257393	6181.45360027457	6035.35223615459	6573.31298345232	5070.57148017481	5366.05597507155	7191.26373346397	5353.10202973897	5348.73134673789	-0.163365369007328	7.00034370256988e-06	6.77716760746501e-05	-0.0292621475016266	0.433873080125591	0.596530452677518
Tubb6	29.5901383828493	92.8669442317798	83.5440506391546	32.5527887371817	26.9764184550636	34.939577235508	55.7747939046402	106.457515855024	113.544215952684	19.797009589715	41.2515030965548	47.6222566016963	0.125747926036661	0.134609393793427	0.264628958223918	1.08159701237128	1.25396325215133e-08	9.96649992809879e-08
Def8	529.452118921696	878.740977677056	794.18418508826	608.638504570943	1030.88456238993	971.871924682419	635.832650512898	686.650977264907	724.936148005596	753.276214888656	859.566204058444	820.439578646767	-0.0572517834964189	0.3939664404595	0.571650857744775	-0.21618750824571	0.00543896997001703	0.0156332031396266
Col1a1	0	0	0	4.93224071775481	2.89033054875681	0	2.0281743238051	0	1.09177130723734	0.98985047948575	0.959337281315228	0	-0.00160843816615274	0.966182498415603	NA	-0.0723599243252568	0.371158386080584	NA
Itga3	138.439576005473	69.8998504970386	102.109395225633	151.913014106848	36.6108536175863	39.5368900296538	39.5493993141994	44.7121566591102	44.7626235967311	57.4113278101735	27.8207811581416	28.4062583238188	-0.802344639473645	4.30873813121983e-05	0.000331882913355454	0.258830214042098	0.0540563308745852	0.115730987445104
Foxm1	116.246972218336	278.600832695339	175.339365538966	155.858806681052	273.617958615645	203.201225501244	157.183510094895	462.025618810805	302.420652104744	166.294880553606	597.667126259387	324.165536165932	0.60200197409035	6.3743660994477e-09	1.39840059999675e-07	-0.164742004865297	0.0764151760223925	0.154258818202269
Itfg2	1248.06976536232	941.650843124391	1201.59035795821	1085.09295790606	844.939963753242	990.261175859002	1024.22803352157	778.204440900227	985.869490435322	1000.73883476009	661.942724107507	761.95610562714	-0.252397028179939	7.02685208801213e-07	9.22561202597176e-06	0.200119234398525	0.000182303168959626	0.000724183120197476
Tulp3	254.68654822381	275.605124816895	272.291720601689	374.850294549365	390.19462408217	403.644063326	277.859882361299	232.077384563953	255.474485893539	392.970640355843	392.368948057928	346.723447187789	-0.046310814593115	0.458475465025496	0.632840071246769	-0.517405212240599	1.66486050426812e-12	2.26891482989077e-11
Gtf2h4	1026.14372749095	1290.15152631677	1372.80409136685	779.294033405259	1027.99423184117	1063.81818056533	1042.48160243582	1070.96260950154	1229.33449194925	871.06842194746	1012.10083178757	968.319217567824	-0.0596420698375665	0.265055666588464	0.434232473770584	0.279092880919553	1.66839186590658e-06	9.47169896444678e-06
Tubb5	14203.2664237677	28943.530952238	28138.8739449064	20247.834594527	36541.4856844161	33032.6118884963	21684.2257829622	27884.4171279065	29484.3759232517	25267.9131898327	35325.6767098706	31779.0837606793	0.109715055249759	0.0904485161046981	0.194489651797214	-0.258046060223602	0.000464033083956859	0.00169239059344434
Ell2	938.430102998935	721.965598705127	967.460734562062	878.925295903907	342.022448269556	365.946098414004	1244.28494765443	1063.51058339169	1349.42933574536	865.129319070546	391.409610776613	515.490040758712	0.15106168058974	0.0779073162644535	0.173465268074513	0.869241332354838	3.50055431311362e-07	2.22223687544945e-06
Jup	5.28395328265166	0	1.03140803258216	0.986448143550961	0	0.919462558829157	3.04226148570765	1.06457515855024	1.09177130723734	0	0.959337281315228	0	-0.0086272766021892	0.83685660195726	NA	0.130051826635131	0.169928492745251	NA
Fkbp10	1.05679065653033	0.998569292814837	4.12563213032862	0	2.89033054875681	0	0	1.06457515855024	1.09177130723734	0	0	0.835478185994671	-0.0431473873625346	0.296935364089521	NA	0.0661020836403008	0.423814463026047	NA
Klhl10	6.34074393918199	10.9842622209632	6.18844819549293	17.7560665839173	26.0129749388113	22.0671014118998	4.0563486476102	12.7749019026029	12.0094843796108	11.878205753829	39.3328285339244	27.5707801378242	0.0481982730947806	0.512841037956494	0.680938037500586	-1.18266467810776	7.32109291524116e-06	3.77648276806443e-05
Nom1	3637.4734397774	3957.3301074252	4066.84187247144	3187.21395181316	3451.05467521563	3490.27987331548	3678.09413622055	3826.08311982957	4033.00320893475	3091.303047434	3403.72867410643	3508.17290299162	-0.0160113723104548	0.589186773780219	0.739716251805885	0.201408834720225	3.12663012621564e-11	3.65662981800498e-10
Ergic1	1259.69446258416	2548.34883526346	2342.32764199407	1425.41756743114	2394.15713788689	2228.77724260188	1685.41286308204	2240.93070874826	2088.55851074504	1621.37508539766	2350.37633922231	1920.76434960175	-0.00118044877714086	0.984988845993644	0.993218591662033	0.0184466011963904	0.793421528819055	0.879072475612502
Acap1	1498.52915096001	2437.50764376102	2713.63453372365	800.995892563381	1104.1062696251	1260.58316815477	1629.6380691774	2254.77018580941	2625.70999390581	806.728140780886	1449.55863206731	1638.37272273555	0.102790032573419	0.0832199024556958	0.182504744259569	0.898492932900844	3.18423205950471e-37	4.65225669282048e-35
Ifrd1	7638.48286540124	8485.84185034048	9300.2062297933	6254.08123011309	4981.00297902424	5541.60084206333	7131.06092249873	9212.8334220938	8925.23043666529	5894.55960533764	5119.98307037937	5425.59533984939	-0.0147151582927392	0.814869252276215	0.896015336226028	0.574905443539587	1.19401499410105e-14	2.11831052971319e-13
Stk38l	1019.80298355177	1028.52637159928	1002.52860766986	1160.06301681593	954.772524606001	887.281369270137	976.565936912155	1348.81672588316	1022.98971488139	1113.58178942147	929.597825594456	904.822875432229	0.04034302814356	0.549821186521443	0.709994716116867	0.0932096742776584	0.230476449692812	0.374672046503588
Brpf1	1952.94913326805	1752.48910889004	1782.27308030196	1889.04819490009	1691.80681453899	1598.9453898039	1668.17338132969	1309.4274450168	1448.78052470396	1558.02465471057	1316.21074996449	1417.80648163296	-0.273110199990954	1.49899502528493e-10	4.60164218307469e-09	0.0612831277625511	0.162710178753749	0.284674760221625
Akr1b3	4820.02218443484	7087.84484039971	6686.61827523011	4280.19849486762	6038.86395986923	5878.1241385948	5333.08438444551	7811.85251344168	7037.55784645192	4459.2764100833	6408.37303918572	6383.88881918528	0.100146780473097	0.00128263082638221	0.00597364102851517	0.20833546117447	6.13118119660453e-11	6.89454274909632e-10
Gstt1	43.3284169177436	17.9742472706671	23.7223847493896	17.7560665839173	13.4882092275318	14.7114009412665	49.6902709332249	35.130980232158	36.0284531388324	27.715813425601	22.0647574702502	21.7224328358615	0.243984452911949	0.0131480046445776	0.0418613823154909	0.544348169321074	0.000783785914404452	0.00273033417237315
Gstt3	57.0666954526379	52.9241725191863	73.229970313333	40.4443738855894	48.1721758126135	43.2147402649704	98.3664547045473	60.6807840373638	91.7087898079369	67.309832605031	50.8448759097071	60.989907577611	0.2417149356705	0.00777731645840433	0.02704679939932	0.344393479661577	0.00406475800877328	0.0120385663488337
Ddt	1018.74619289524	713.977044362608	836.471914424128	742.795452093874	711.021314994176	845.905554122824	1119.55222674041	747.33176130227	834.113278729331	839.393206603916	725.258984674313	832.136273250693	0.0504593141377634	0.418950402119428	0.595467513206872	0.137416133927083	0.0499094088053508	0.108228740910436
Ddx18	10799.3437190835	10996.245052477	10700.8583380399	8578.15305631916	8204.68498440434	7700.49893019419	11156.9869552518	10495.6464881468	10087.9668788731	8364.23655165459	8012.38497354479	7649.63827096721	-0.0299753035008976	0.314287254484047	0.489116601042368	0.400397622938546	3.59321386728654e-39	6.05060674093081e-37
Ubl3	2820.57426227946	1724.52916869122	1977.20919845999	2878.4556828817	1772.73606990418	1766.28757551081	2747.16212159401	1430.78901309153	1783.95431602582	2508.28111501689	1495.60682157044	1672.62732836133	-0.14750006334132	0.00105772885037668	0.00507926447945387	0.0416282658720749	0.377461125088971	0.541097507792934
Gramd3	2455.98148577649	2546.35169667783	2398.02367575351	3311.50641790058	4263.2375594163	4173.44055452554	2425.6964912709	2980.81044394068	3250.20318164557	3130.89706661343	4087.73615568419	4635.23297589844	0.0886581696075362	0.137119979944095	0.268235253397896	-0.520326736872323	2.43184649652756e-14	4.15127060876311e-13
Eef1e1	5943.39065232659	9557.3067015308	9358.99648765048	3698.19409017255	5563.88630635687	5336.56069144443	7033.70855495608	10960.8658324333	9980.9732907638	3975.23952561477	6319.15467202341	6251.04778761213	0.167799749561085	2.85677277197919e-07	4.17608237940231e-06	0.757653758742105	5.8405165332811e-110	3.86836878387652e-106
Akt1	2253.07767972267	3420.09982789082	3150.95153953848	1586.20861482995	3134.08175836864	2569.89785192749	2590.99269866101	2814.73671920684	2698.85867149071	2021.2746791099	2979.7015957651	2448.78656315038	-0.0128052347527441	0.847579861496516	0.915933076133332	0.197339656052945	0.0103724219592593	0.0275680826979754
Cldn15	21.1358131306066	13.9799700994077	8.25126426065724	19.7289628710192	7.70754813001817	4.59731279414579	11.154958780928	8.51660126840194	8.73417045789875	4.94925239742875	2.87801184394568	5.01286911596803	-0.177588576249435	0.0462941640801242	0.114979503725922	0.269233242561025	0.0641807087150669	0.133704202366154
Il16	2888.2088642974	1066.47200472625	1213.9672543492	4309.79193917415	2557.94253564978	2412.66975436771	2905.3597188508	1408.43293476197	1634.3816469343	4268.23526754255	2727.39589077919	2838.95487600989	0.14173878071795	0.0380205493199671	0.0980209123100205	-0.827575901996926	1.22139422525496e-21	4.65817720841e-20
Tcirg1	317.0371969591	286.589387037858	301.171145513989	405.430186999445	406.573163858458	464.328592208724	368.113639770625	291.693593442766	330.806706092915	497.894791181332	458.563220468679	479.564478760941	0.125500356382908	0.0349405863494129	0.091761838532196	-0.487781647237442	5.26842588414021e-13	7.69732517043132e-12
Naglu	121.530925500988	113.836899380891	160.899653082816	168.682632547214	204.250025445481	240.899190413239	160.225771580603	91.5534636353209	161.582153471127	237.56411507658	242.712332172753	217.224328358615	0.0765556034072325	0.337651061756146	0.51388040234799	-0.617794399326329	2.59803869403996e-07	1.68777627985388e-06
Coasy	586.518814374334	445.361904595417	587.902578571829	578.058612120863	594.444649527651	719.019721004401	636.846737674801	491.833723250212	557.895137998283	698.83443851694	603.423149947278	657.521332377806	0.0453918238181907	0.453562560073657	0.628061204320809	-0.205396380199591	0.00241051375080794	0.00753688563785267
Smo	191.27910883199	462.337582573269	327.987754361125	293.961546778186	623.347955015219	469.845367561699	285.972579656519	359.826403589982	169.224552621788	349.41721925847	582.317729758343	271.530410448268	-0.120723190583451	0.144562989630479	0.279395778035829	-0.397204714765994	0.000849852245808732	0.00293016903075126
Tspan33	2.11358131306066	9.98569292814837	8.25126426065724	3.94579257420384	9.63443516252271	7.35570047063326	4.0563486476102	11.7103267440527	9.8259417651361	0.98985047948575	8.63403553183705	6.68382548795737	-0.00350368819949348	0.955959345809982	0.977555423333277	0.0824494706296187	0.499292662091774	0.657954523649701
Crnkl1	3929.14766097977	3206.40599922844	3214.89883755858	3581.79320923354	3128.30109727112	3202.48809240195	3881.92565576296	3501.38769647175	3217.45004242845	3501.1011459411	3166.77236562157	3275.90996728511	0.0201912613206379	0.596662570889643	0.745177220719042	0.0719495481220361	0.0691007383289091	0.141974115458114
Chordc1	11822.3170746048	14513.2061017708	13635.2141907361	8898.74870297322	11850.3552499029	11585.2282412474	13642.514589075	16543.4979638708	14649.3874005107	10141.0181623315	13301.2114054356	13137.8944747662	0.161960274538405	4.04807919238664e-05	0.000314821598729876	0.297382128396413	4.07977823831499e-13	6.05868412521068e-12
Rtcb	7120.65544370138	7610.09658054187	7650.98478569443	6874.55711240665	7956.11655721125	7840.25723913622	7512.35769537408	7807.59421280748	7759.21868053581	7288.26908045358	8022.93768363925	7901.11720495161	0.0384877515478573	0.208072898482378	0.366394215808728	-0.0116963977495956	0.708409943757197	0.822202428881747
Pwp1	6317.49454473832	7479.28400318313	7374.56743296241	5305.11811601707	6313.44536200113	6240.39238677349	6452.63661118592	7411.57225382679	7211.14948430266	5469.91374963826	6457.2992405328	6370.52116820937	0.0146147686140178	0.593479600497506	0.74280707464019	0.222333294948851	1.6627864822775e-15	3.22652025418496e-14
Fbxo7	754.548528762657	788.869741323721	647.724244461594	899.640706918477	868.062608143296	864.294805299408	707.832839007979	658.9720231426	629.952044275948	810.687542698829	868.200239590282	853.858706086554	-0.0801178865879998	0.123244832407636	0.24728054074516	-0.288754257400239	2.87986637119572e-07	1.85547810621462e-06
Capns1	1126.53883986133	1237.22735379758	1216.03007041436	1276.46389775494	1478.88579744724	1361.72404962598	1319.32739763522	1232.77803360118	1219.50855018411	1458.04975628251	1364.17761403025	1356.81657405535	0.0431580981642313	0.373526756936179	0.551578617943487	-0.165327013826676	0.00138579423393144	0.00457480169932175
Lrp3	0	0	0	0	0	0.919462558829157	1.01408716190255	2.12915031710049	3.27531392171203	2.96955143845725	1.91867456263046	0	0.0971840904443961	0.0465800723899333	NA	-0.00956036752683873	0.903149601803977	NA
Clpb	1539.74398656469	939.653704538761	1078.85280208093	1269.55876075009	914.307896923405	985.663863064856	1428.84881112069	844.208100730342	943.290409453065	1155.15550955987	880.671624247379	823.781491390746	-0.130960174838124	0.0121666329333949	0.0393452270537137	0.142234814682139	0.0109736394340442	0.0289608467996359
Septin7	29932.5385555651	37573.1667807439	35543.3522108137	27837.5666110081	32665.5524185332	32366.920995904	32409.2116072436	40023.7676608549	35929.1019498738	28751.1970271431	33357.1166086118	34438.4108267003	0.0620725446841925	0.055290352658	0.132847917216119	0.153271824133167	4.01607879320087e-06	2.14977062556307e-05
Zdhhc4	596.029930283107	598.143006396087	626.064675777368	584.96374912572	610.82318930394	692.355306798355	601.353687008212	576.999735934232	590.648277215403	682.006980365682	648.512002169094	661.69872330778	0.0174706837784072	0.737942604825169	0.844550943804898	-0.104422554054431	0.0635393499547561	0.132562671524675
Rac1	4514.60968469758	5366.31137958693	5685.12107559284	4420.27413125186	5947.33682582527	5443.21834826861	4663.78685758982	4834.23579497665	5157.52765538921	4581.02801906005	5262.92432529534	4885.04095351084	-0.0793367142223089	0.0896952488235636	0.193091238191642	-0.0118518705375666	0.810355633652092	0.889846169696992
Nup214	2316.48511911449	1865.32743897811	1984.42905468807	2256.9933524446	1920.14292789078	1849.03920580543	2024.11797515749	1482.95319586049	1785.04608733306	2081.65555835853	1574.27247863829	1538.11534041619	-0.202803935415428	1.58911461700721e-05	0.000139452241130716	0.029703825516599	0.545527824867705	0.697621179052729
Aif1l	4.22716262612133	21.9685244419264	9.2826722932394	0	10.597878678775	5.51677535297494	3.04226148570765	30.872679597957	15.2847983013228	1.9797009589715	16.3087337823589	6.68382548795737	0.0936017444962408	0.201150407892192	0.357158848128275	0.505158549504928	0.00707140483785229	0.0197113312032799
Ugp2	1071.58572572176	1731.51915374093	1474.91348659248	1121.59153921744	1764.06507825791	1658.7104561278	1436.96150841591	2064.21123242892	1788.32140125477	1486.7554201876	2025.16100085645	1974.23495350541	0.2763740280975	1.56388776670882e-09	3.8949103157859e-08	-0.067588217406709	0.153409759867982	0.271874057133143
Kcnh6	1.05679065653033	0	2.06281606516431	0	0.963443516252271	0.919462558829157	0	2.12915031710049	0	1.9797009589715	7.67469825052183	7.51930367395204	0.0783210784815917	0.139328070195059	NA	-0.131565731631279	0.196227865450768	0.330736083340975
Trmt1	4420.55531626638	3861.46745531497	4078.18736082984	3460.46008757677	3317.13602645657	3318.34037481443	3536.12193355419	2767.89541223063	3321.168316616	3328.86716251058	2600.76336964558	2808.87766131408	-0.264641344273045	5.86236520009068e-08	1.0375280297519e-06	0.204404517923427	6.10000231454607e-05	0.000266155129534542
Nacc1	3103.79415822958	3821.52468360238	4030.74259133106	2884.37437174301	3703.47687647373	3564.75634058064	3180.17733972639	2959.51894076967	3384.49105243577	3139.8057209288	3102.49676777345	2821.409834104	-0.146460914441471	0.0139560495553884	0.0438878637908693	0.081770578848277	0.20918006008168	0.34752573526948
Nfix	467.101470186407	175.748195535411	206.281606516431	552.410960388538	204.250025445481	186.650899442319	383.324947199164	166.073724733838	177.958723079687	494.925239742875	198.582817232252	178.79233180286	-0.113808305190262	0.0917817810082417	0.19665527798771	-0.150299342893754	0.0516109346346387	0.111299030951842
Slc1a5	26453.5837142673	12516.0675161412	15057.5258676669	25677.2451766315	11137.4070478763	13839.7504354965	21624.39464041	11201.4598182657	14295.6534969658	24144.4328956164	10822.2838705171	12783.6517239045	-0.116652741317882	0.00761534586252789	0.0265710889735319	0.0617193831320774	0.177289509622195	0.305025764671662
Uba1	12911.8682414876	11857.0117828834	12600.7119340562	11664.7492974901	11331.059194643	10594.9670653884	13082.7384757048	7942.79525794336	9860.87844696769	11318.9402329196	8137.09882011577	7736.52800231066	-0.257270358120797	9.47263157284342e-05	0.000646466901681036	0.148965385144334	0.0380708403520676	0.0855152156675993
Siae	112.019809592215	103.851206452743	120.674739812112	178.547113982724	278.435176196906	272.160917413431	144.000376990162	158.621698623986	147.389126477041	184.11218918435	296.435219926406	300.772146958082	0.155481341686555	0.050582765105749	0.123433936413566	-0.885714896914268	1.07062780730495e-13	1.70870478161843e-12
Esam	4.22716262612133	1.99713858562967	2.06281606516431	5.91868886130577	1.92688703250454	4.59731279414579	4.0563486476102	4.25830063420097	1.09177130723734	1.9797009589715	3.83734912526091	4.17739092997336	-0.00292538639610956	0.957807618874842	NA	-0.0634421818354525	0.568996465287444	0.716110955489074
Spa17	8.45432525224265	10.9842622209632	7.21985622807509	9.86448143550961	6.7441046137659	10.1140881471207	8.11269729522039	7.4520261098517	6.55062784342406	4.94925239742875	11.5120473757827	5.8483473019627	-0.0454368959060549	0.500057856338401	0.670290318070623	-0.00259148003936001	0.982957981218749	0.991582676586127
Fam50a	1689.808259792	1088.44052916817	1111.85785912356	1937.38415393409	1214.90227399411	1220.12681556629	1644.84937660594	1240.23005971103	1162.73644220777	1852.01024711784	1250.97581483506	1278.28162457185	0.0367102536856043	0.40166607525222	0.578738510421331	-0.130535418578674	0.00457375589946329	0.0133884103892657
Emd	6617.62309119294	7329.4986092609	7929.46495449161	6326.09194459231	6959.91596140641	6621.04988612876	6686.89074558541	6202.21487371371	7003.71293592756	5833.18887560953	5978.5899371565	5808.24434903495	-0.141974281927828	0.00137392376716707	0.00633633676177241	0.147900557779864	0.00146204937252138	0.00480339302777775
Taco1	395.239705542344	457.344736109195	443.505454010327	420.226909152709	571.322005137597	531.449359003253	421.860259351461	454.573592700954	442.167379431124	512.742548373619	526.67616744206	555.592993686456	0.0428169303007866	0.452263806377705	0.626823323614292	-0.233591399264349	0.000200090122689994	0.000786662195854803
Gria3	29.5901383828493	53.9227418120012	62.9158899875115	30.5798924500798	48.1721758126135	45.0536653826287	26.3662662094663	15.9686273782536	28.3860539881709	17.8173086307435	29.7394557207721	17.5450419058881	-0.72187397521143	8.30498095736362e-05	0.000576330861011621	0.100318586756642	0.422090092579499	0.585270770380645
Sipa1l2	256.800129536871	91.868374938965	140.271492431173	691.500148629224	217.738234673013	225.268326913143	194.704735085289	95.8117642695218	84.0663906572755	469.189127276246	169.802698792795	150.386073479041	-0.31839118877392	0.000231900041782505	0.00140387246520466	-1.03046428212441	3.62949621871444e-18	9.34172148521449e-17
Ap4e1	1726.79593277056	1350.06568388566	1400.65210824657	1882.14305789523	1373.87045417574	1449.07299271475	1586.03232121559	1391.39973222517	1342.87870790193	1709.47177807189	1384.32369693787	1412.79361251699	-0.0480094386912931	0.246709026303051	0.412295902152904	-0.0607595307084588	0.16042792626226	0.281524586667059
Blvra	673.175648209821	1445.92833599588	1281.00877646704	622.448778580657	1328.58860891188	1305.6368335374	915.720707198002	1911.97698475624	1512.10326052372	887.895880098718	1776.6926449958	1696.85619575518	0.365819246519674	7.87655353141702e-13	3.65350906111113e-11	0.028160271121944	0.590585682932498	0.733067061461065
Pdzd4	23.2493944436673	43.9370488838528	20.6281606516431	15.7831702968154	32.7570795525772	23.9060265295581	17.2394817523433	37.2601305492585	7.64239915066141	17.8173086307435	25.9021065955112	9.19026004594138	-0.172688303690236	0.0506111391036664	0.123464675038126	0.0929706802251825	0.462023559542013	0.624065282526156
Idh3g	3663.89320619066	4147.05827306002	3937.91586839867	2802.49917582828	3688.06178021369	3611.64893108093	3587.84037881122	4103.93723621119	4143.27211096572	2911.15026016759	3547.62926630371	3526.55342308351	-0.00212294058250057	0.956947249035878	0.97809173392589	0.22945430708092	2.20585815381885e-08	1.69033557718398e-07
Ssr4	3258.08559408301	4352.76354737987	4327.78810471472	2397.06898882884	3342.18555787913	3565.67580313947	3409.36103831637	4610.6750116811	4443.50922045599	2793.35805310879	3775.95153925674	3635.16558726281	0.094299975487334	0.0115563482570785	0.0377111294883094	0.318818758908751	2.04785732308822e-16	4.39426835958563e-15
Bcap31	3240.120152922	4168.02822820913	3880.15701857407	2825.18748312995	4020.44979332073	4032.76278302468	3648.68560852537	4805.4922656958	4456.61047614284	3344.70477018235	4552.05539984076	4641.91680138639	0.187043542462628	2.87780865867581e-06	3.17782350510676e-05	0.0534215989392059	0.195907610046034	0.330364441281056
Fam98a	3841.43403648776	4676.29999825188	4376.26428224609	3182.2817110954	3655.30470066112	3553.72278987469	4096.9121340863	5022.66559804005	4755.75581432587	3333.81641490801	3920.81146873534	3978.54712170662	0.103631131947796	0.00099967510118811	0.004844579336527	0.301250307877531	1.15698405717905e-20	3.9705135088338e-19
Kmt2a	11006.4746877634	4274.87514254032	4514.47295861209	14827.3020457145	6150.6234077545	6580.59353354028	8150.21852021079	3221.40442977303	3779.71226565569	11320.9199338785	4594.26624021863	5057.14945982574	-0.369671240712329	9.40549828859286e-28	1.89050515600717e-25	-0.475846987668756	2.89150130680107e-43	6.2450142354497e-41
Ift46	434.340959833966	344.506406021119	398.123500576712	518.871723507806	481.721758126135	532.368821562082	426.930695160973	358.761828431432	377.752872304121	573.123427622249	448.969847655527	543.896299082531	0.00622231666563252	0.909925745269038	0.951516554138637	-0.382854340394109	3.37195672120069e-10	3.37705544608154e-09
Tmem25	6.34074393918199	7.98855434251869	9.2826722932394	9.86448143550961	7.70754813001817	12.8724758236082	2.0281743238051	17.0332025368039	6.55062784342406	14.8477571922863	7.67469825052183	10.0257382319361	0.0124828044705614	0.84401721269313	0.913310685067667	-0.110776487128966	0.372022297056688	0.535580571114069
Cd3g	5311.42983972145	5866.59459528717	5190.04521995341	6303.40363729064	7427.18606678876	6891.37187842453	7179.73710627005	6575.88075436485	5967.62196535932	8159.33750240104	8089.13195605	8057.35162573261	0.230241144270803	2.24278531858254e-06	2.5672669368778e-05	-0.304177000823979	3.07149208026884e-09	2.6803051223075e-08
Trappc6a	275.822361354417	235.662353104301	272.291720601689	300.866683783043	322.753577944511	381.5769619141	265.690836418468	227.819083929752	281.676997267235	391.980789876357	336.727385741645	449.487264065133	0.0873702590758157	0.183809227327152	0.334025938455671	-0.440291176606055	1.29116747798923e-08	1.02335451885305e-07
Supt6	7224.22092804135	5310.3914991893	6282.30632645791	6899.21831599542	4669.81072327476	4597.31279414579	6568.24254764281	4012.38377257586	4793.96781007918	5773.79784684038	3372.07054382303	3437.15725718208	-0.306829304017021	6.87511719700656e-08	1.20414397047986e-06	0.252325646711415	2.65614965653826e-05	0.000123978608586834
Spag5	59.1802767656986	258.629446839043	165.025285213145	56.2275441824048	216.774791156761	176.536811295198	128.789069561624	575.935160775681	320.980764327779	115.812506099833	687.844830703019	421.081005741314	1.19676922942867	1.27694806658121e-27	2.47815990300657e-25	-0.0624550004115667	0.492237360521165	0.651963495104356
Unc119	46.4987888873346	95.8626521102243	60.8530739223472	67.0784737614654	110.796004369011	101.140881471207	73.0142756569836	111.780391647775	86.2499332717502	85.1271412357745	144.859929478599	148.715117107051	0.286788372303783	0.00118367925525043	0.00558871379911864	-0.377830125574183	0.000488724229623443	0.00177693512216246
Rab34	95.1111590877299	95.8626521102243	92.826722932394	87.7938847760356	71.294820202668	55.1677535297494	70.9861013331785	120.296992916177	93.8923324224116	68.2996830845168	78.6656570678487	67.6737330655684	0.000399151075035189	0.996057042333219	0.997830016776674	0.29915364338426	0.00899949351480762	0.0243358650162258
Sdf2	1510.15384818184	1168.32607259336	1227.37555877276	1411.60729342143	1296.79497287556	1501.48235856801	1256.45399359726	1171.03267440527	1250.07814678676	1424.39483997999	1200.13093892535	1418.64195981895	-0.0629999405411241	0.205293058962962	0.362641583904303	-0.116111164019452	0.0287880569564872	0.0673280004384887
Ccne1	269.481617415235	1053.49060391965	907.639068672297	142.048532671338	675.373904892842	579.261412062369	617.579081598653	1528.72992767815	1222.78386410583	316.75215343544	1296.06466705687	993.383563147664	0.80652299273564	8.80131672133703e-14	4.67300099129102e-12	0.54307135755898	4.36282607312567e-08	3.20241426202464e-07
Hsf2bp	8.45432525224265	12.9814008065929	3.09422409774647	6.90513700485673	3.85377406500908	4.59731279414579	6.0845229714153	2.12915031710049	5.45885653618672	10.8883552743433	7.67469825052183	3.34191274397869	-0.0173931227895012	0.773535354856674	0.869647818045018	0.00905023909286832	0.937709722079857	0.966856529382324
Bbc3	997.610379764633	117.831176552151	170.182325376056	630.340363729064	139.699309856579	148.033471971494	735.213192379348	61.7453591959141	123.37015771782	497.894791181332	68.1129469733812	120.308858783233	-0.400229724308659	6.48889028313462e-05	0.000468598903081458	0.165627098056932	0.113363874339026	0.213026308219826
Psmc3	5783.81526319051	8391.97633681589	8696.83253073273	4804.98890723673	7534.12829709276	7576.37148475225	6747.73597529956	9002.04754070085	8407.73083703479	5482.78180587157	8163.00092671128	7897.77529220763	0.0982874751984711	0.0199028875924737	0.0582392294820323	0.185399991455765	2.69877272042762e-05	0.000125790790417304
Acp2	547.417560082712	477.316121965492	540.457809073049	551.424512244987	439.330243411036	441.342028237995	494.874535008444	471.606795237758	539.335025775248	494.925239742875	382.775575244776	451.158220437122	-0.0679345616552788	0.244083976041512	0.40944996040585	0.144920429228343	0.0240097803370352	0.0576037593934905
Rapsn	4.22716262612133	12.9814008065929	7.21985622807509	5.91868886130577	28.9033054875681	23.9060265295581	11.154958780928	17.0332025368039	15.2847983013228	8.90865431537175	30.6987930020873	32.5836492537922	0.144134983028328	0.0836105351774666	0.183097312054001	-0.458300309173091	0.00743831253681221	0.0206164416385073
Slc39a13	166.972923731792	161.768225436004	149.554164724413	217.018591581211	169.5660588604	167.342185706907	155.15533577109	117.103267440527	159.398610856652	190.051292061264	137.185231228078	208.034068312673	-0.0685726462572352	0.364574444332415	0.542120817451207	-0.209766285721454	0.0250475344901486	0.059783124362673
Celf2	3984.10077511935	7929.63875424262	5777.94779852523	3658.73616443052	7009.05158073527	5513.09750273963	6106.83288897715	9668.4715899533	8021.24379427277	5122.47623133876	8634.03553183705	7709.79270035883	0.414788996163329	4.26756895292086e-18	3.63907243439978e-16	0.134887576887329	0.00537976690221434	0.0154809512450397
Nr1h3	15.851859847955	4.99284646407418	10.3140803258216	31.5663405936308	12.5247657112795	11.953013264779	9.12678445712294	3.19372547565073	18.5601122230348	21.7767105486865	8.63403553183705	7.51930367395204	-0.0504422555006992	0.460219397595736	0.634521011677806	-0.18869353169698	0.158451940343674	0.278975918990213
Ddb2	695.368251996958	741.936984561424	658.038324787415	966.719180679942	1349.78436626943	1305.6368335374	686.537008608026	981.538296183324	809.002538662872	983.911376608836	1702.82367433453	1583.2311624599	0.174471417233149	0.00935091211566168	0.0316204286322515	-0.742663358941888	1.96030061823047e-19	5.77910582852217e-18
Spi1	0	0	0	0.986448143550961	1.92688703250454	0.919462558829157	2.0281743238051	1.06457515855024	0	2.96955143845725	0.959337281315228	0	0.0209216204023203	0.598230624223978	NA	-0.0800571038616186	0.339454502318358	NA
Sf3a1	3143.95220317774	3249.34447881948	3587.23713732074	3475.25680973004	3222.71856186385	2945.95803848862	3169.02238094547	2194.08940177205	2659.55490443017	3137.82601996983	2346.53899009705	2303.41335878731	-0.26970491692747	3.90014765563232e-05	0.000304298026883993	0.0447033001264207	0.527894573579988	0.682317386133765
Stat6	7158.69990733647	6652.46862873244	6943.43887534307	6655.56562453834	6317.29913606614	6473.01641415727	6419.17173484314	5052.47370247945	6230.73885040352	6130.14401945525	4940.58699877342	5179.12927498097	-0.229654869375005	4.3272937290385e-07	6.01771865875254e-06	0.103249700831966	0.0289305294087167	0.0676134579335688
Napsa	1.05679065653033	1.99713858562967	11.3454883584037	0.986448143550961	3.85377406500908	3.67785023531663	6.0845229714153	5.32287579275121	14.1930269940855	3.959401917943	4.79668640657614	1.67095637198934	0.0756362424459095	0.229404265185523	NA	0.166124431708233	0.181550351044236	0.310929622069381
Vrk3	473.442214125589	228.672368054598	273.323128634271	607.652056427392	463.416331317342	422.952777061412	408.677126246727	185.236077587742	211.803633604045	548.377165635106	374.141539712939	368.44588002365	-0.186448337265928	0.0104336908207428	0.0346367353160484	-0.649538316015867	1.77016259335888e-12	2.41076975531466e-11
Smg9	1049.39312193462	639.084347401495	696.200421992955	1063.39109874794	658.031921600301	675.80498073943	743.325889674569	421.571762785896	569.904622377894	794.849935027057	471.034605125777	536.376995408579	-0.399402573497179	4.22330890551606e-13	2.04316182122445e-11	-0.0271823377767399	0.628296111580739	0.762629428045771
Paxip1	1534.46003328204	2051.06132744167	1971.0207502645	1471.78063017803	2045.39058500357	1937.30761145303	1699.61008334867	2127.02116678339	2099.47622381741	1718.38043238726	2414.65193707043	2000.97025545724	0.122774564509352	0.0044999168856958	0.0171853871744148	-0.00763494946747305	0.865717029502539	0.923784833049538
Rmnd5a	8660.39943026607	4544.48885160032	4434.02313207069	9635.62546620579	5892.42054539889	5480.91631318061	7561.03387914541	4724.58455364598	4547.22749464354	8770.07524824375	5733.95893042112	5491.59811654297	-0.0437611738846979	0.303841477194012	0.477436900971959	-0.255880175638861	1.07806176234391e-08	8.66548835670446e-08
Mov10	434.340959833966	205.705274319856	155.742612919905	490.264727344828	280.362063229411	300.664256737134	265.690836418468	145.846796721383	168.132781314551	410.787948986586	304.109918176927	267.353019518295	-0.15764917769688	0.0450801364886494	0.112560340797746	-0.561153386365063	1.22517199115106e-07	8.41485221713503e-07
Ppm1j	11.6246972218336	28.9585094916303	15.4711204887323	13.8102740097135	15.4150962600363	13.7919383824374	33.4648763427841	26.6143789637561	37.1202244460697	25.7361124666295	44.1295149405005	37.5965183697602	0.801357377621846	8.54558417953275e-05	0.000590842110103321	0.0416856861507324	0.738697716981281	0.842638706953215
Rhoc	20.0790224740763	6.98998504970386	8.25126426065724	4.93224071775481	2.89033054875681	2.75838767648747	7.09861013331785	9.58117642695218	4.36708522894938	3.959401917943	3.83734912526091	5.01286911596803	-0.0304551216146625	0.624750604877501	0.766089709692188	0.406459648229158	0.0184543026317536	0.0458482624041582
Tead3	3.170371969591	0.998569292814837	3.09422409774647	0.986448143550961	0	1.83892511765831	0	1.06457515855024	1.09177130723734	1.9797009589715	0.959337281315228	0	-0.0303953664911824	0.495722832120104	NA	0.0514416644145063	0.567996013043334	NA
Ppard	457.590354277634	442.366196716973	489.918815476524	508.020793928745	308.301925200727	374.221261443467	393.465818818189	321.501697882173	369.018701846222	421.67630426093	262.858415080373	318.31718886397	-0.236949204952894	0.00100310563269813	0.00485702193933903	0.16569237651135	0.0407942426421693	0.0908418246441672
Def6	1666.55886534833	995.573584936392	1199.52754189305	1491.50959304905	951.882194057244	1087.72420709489	1472.4545590825	847.401826205993	1079.76182285773	1435.28319525434	845.176144838716	927.380786454085	-0.153943099839045	0.000483422216348631	0.00263718924097909	0.101156358222161	0.0282131829845585	0.0661860620901037
Metrn	216.642084588718	410.411979346898	370.275483696994	281.137720912024	496.17341086992	467.086979885212	267.719010742273	462.025618810805	402.86361237058	282.107386653439	587.11441616492	512.983606200728	0.139223886447676	0.0153815517362663	0.0474543262204952	-0.275640517217454	1.2355322326524e-05	6.12427273062038e-05
Lmf1	269.481617415235	267.616570474376	277.4487607646	353.148435391244	336.241787172043	359.5098605022	258.59222628515	233.141959722503	290.411167725134	332.589761107212	302.191243614297	297.430234214103	-0.0966768710729173	0.122370071055122	0.245934564896402	-0.282020184891621	6.74733745470137e-05	0.000291709302055954
Ciao3	664.721322957579	556.203096097864	508.484160063003	571.153475116007	501.954071967433	513.06010782667	568.90289782733	437.54039016415	509.85720047984	516.701950291562	488.302676189451	471.209696900995	-0.123378173619757	0.0293654885477395	0.0798786706363836	0.0722626641149952	0.239582110702892	0.3863725784974
Angptl4	197.619852771172	283.593679159414	256.820600112957	420.226909152709	421.988260118495	320.892433031376	326.536066132621	287.435292808566	274.034598116573	473.148529194189	424.986415622646	427.764831229272	0.166387762675234	0.022601239571557	0.0644375766508222	-0.559609738529587	8.9575225208369e-10	8.44335732870158e-09
Dbf4	1243.8426027362	2908.83234996962	2494.97603081623	922.329014220149	2326.71609174923	2128.5558236895	1654.99024822496	4008.12547194166	3293.87403393507	1377.87186744416	3371.11120654171	3027.77294604469	0.463661206911852	1.29428148701823e-26	2.34974716417374e-24	0.255525993570712	4.58306619702343e-09	3.90033914644522e-08
Daxx	1236.44506814049	1233.23307662632	1341.86185038938	1012.09579528329	1103.14282610885	1067.49603080065	1246.31312197823	930.438688572912	1158.36935697882	998.759133801122	975.646015097587	923.203395524112	-0.140050730774889	0.0165387509814119	0.0502411427798055	0.211612151287798	0.000947006596614528	0.00323149941176896
Cd320	945.827637594647	1452.91832104559	1405.80914840948	656.97446360494	1206.23128234784	1188.8650885661	945.129234893176	1392.46430738372	1401.83435849275	865.129319070546	1204.92762533193	1234.00128071413	0.0502989120599178	0.343124425780573	0.519920472419708	0.23931758105481	3.22464519831701e-05	0.000148559471575606
Ipo4	1639.08230827854	1243.21876955447	1481.10193478798	1316.90827164053	998.127482837353	1027.03967821217	1313.2428746638	860.176728108596	1090.67953593011	1078.93702263947	704.153564485378	735.220803675311	-0.388124671332279	3.27574184726849e-12	1.34896647193369e-10	0.363475044770676	3.28666562584765e-10	3.29662019109504e-09
Tm9sf1	1020.8597742083	1145.35897885862	1282.04018449962	1074.242028327	1370.98012362698	1380.11330080256	998.875854474011	1159.32234766121	1250.07814678676	1123.48029421633	1294.14599249424	1346.79083582341	-0.0171737753961991	0.678559392686263	0.805059151578586	-0.140946653217624	0.00115137400185666	0.00386253611630794
Irf9	1811.33918529299	772.892632638683	763.241944110795	2200.76580826219	1095.43527797883	1148.40873597762	1365.97540708273	751.590061936471	676.898210487153	1943.07649123053	1033.2062519765	1035.99295063339	-0.154471844859327	0.00360979033543554	0.0142434447355676	-0.465561547271304	1.0066145647064e-15	1.99615083839483e-14
Gmpr2	1560.8797996953	1452.91832104559	1488.32179101605	1383.00029725845	1166.7300981815	1302.87844586092	1457.24325165396	1442.49933983558	1495.72669091516	1274.92741757765	1172.31015776721	1227.31745522617	-0.0465406685583606	0.258415713867567	0.426541295624206	0.234669639289395	5.2647958898712e-08	3.8179377493336e-07
Mdp1	1511.21063883837	1212.26312147721	1216.03007041436	1982.76076853743	1582.93769720248	1561.24742489191	1336.56687938756	1105.02901457515	1150.72695782816	1738.17744197698	1468.74537769361	1513.88647302234	-0.114458874332041	0.00318185687847886	0.0127819346981292	-0.377706338477191	1.19242368400719e-20	4.08507906917635e-19
Dhrs1	246.232222971567	188.729596342004	178.433589636713	240.693347026435	306.375038168222	285.952855795868	232.225960075684	203.333855283096	198.702377917197	252.411872268866	248.468355860644	284.062583238188	-0.0140408998716667	0.849087942721743	0.916917225769998	-0.321921848709227	0.000464108522580686	0.00169239059344434
Tmem161a	958.509125473011	974.603629787281	1024.18817635408	826.643544295706	780.38924816434	805.449201534342	855.889564645752	806.947970181084	879.967673633299	793.860084547572	781.859884271911	824.616969576741	-0.100068592880469	0.0461253732886182	0.114678368812403	0.178990622221374	0.000841610463720296	0.00290528143052854
Armc6	713.333693157974	693.007089213497	735.393927231077	524.790412369111	478.831427577379	588.456037650661	734.199105217446	620.647317434791	736.945632385207	555.306118991506	459.522557749994	511.312649828739	-0.0431871405536836	0.407395269254861	0.584133907657886	0.42237751269808	1.39427014927508e-13	2.19525735864467e-12
Borcs8	477.66937675171	411.410548639713	388.840828283473	446.861009028585	449.928122089811	465.248054767553	440.113828265706	406.667710566193	354.825674852137	470.178977755731	428.823764747907	390.168312859511	-0.072765318810539	0.210264776005972	0.368727718953554	-0.0916387189750001	0.150662759604176	0.268201848533862
Slc25a42	182.824783579747	144.792547458151	119.64333177953	234.774658165129	148.37030150285	184.811974324661	142.986289828259	152.234247672685	156.12329693494	228.655460761208	200.501491794883	172.108506314902	0.038910460352	0.608951705669266	0.753999750551474	-0.308289429765353	0.00146973966696228	0.00482626461453321
Snx9	2557.4333888034	2422.52910436879	2279.41175200656	3301.64193646507	2850.82936459047	2657.24679501626	2816.12004860338	2267.54508771202	2014.3180618529	3355.59312545669	2396.42452872544	2163.8885017262	-0.0946524058215337	0.0773085485071583	0.172473246960209	-0.197279960750475	0.000663307908162979	0.00234226552962474
Ranbp3	2420.05060345446	2722.09989221324	2727.04283814722	2193.86067125734	2442.32931369951	2395.19996574995	2206.65366429995	2078.05070949007	2452.11835605507	2140.05673664819	2203.59773518108	2148.84989437829	-0.152782564798447	0.00106513304843032	0.00510610630031164	0.102412335226895	0.0369335690108993	0.0832902072689331
Ndufa11	919.407871181389	1034.51778735617	902.482028509386	752.659933529383	993.310265256091	957.160523741152	834.593734245798	938.955289841314	935.648010302404	851.271412357745	939.191198407608	919.861482780133	-0.0296416798292271	0.562467607456561	0.719287496709362	0.0391556071996328	0.47561050964709	0.636379483127104
Nr2f6	123.644506814049	114.835468673706	108.297843421126	72.9971626227711	93.4540210764703	77.2348549416492	134.873592533039	147.975947038484	109.177130723734	93.0459450716605	149.656615885176	99.4219041333659	0.197895921651143	0.0170348546090542	0.0515072502183508	0.277238271044533	0.00804467090409562	0.0220936573413103
Use1	3116.47564610795	1980.16290765182	2033.93664025201	2494.72735504038	1326.66172187938	1489.52934530323	2862.7680580509	2154.70012090569	2025.23577492527	2621.12406967827	1545.49236019883	1717.74315040504	0.0693683537210153	0.203385549544651	0.360102058119765	0.342507935650185	1.04156937624744e-08	8.40275416404246e-08
Ocel1	245.175432315037	140.798270286892	129.957412105352	345.256850242836	144.516527437841	183.892511765831	220.056914132853	140.523920928632	144.113812555329	339.518714463612	169.802698792795	166.26015901294	-0.000495933302246927	0.994489368873085	0.997139507118454	-0.320879307148837	0.000257513626941634	0.000992011587307146
Dyrk1b	78.2025085832446	43.9370488838528	52.6018096616899	93.7125736373413	52.0259498776226	78.1543175004784	49.6902709332249	46.8413069762107	51.3132514401552	85.1271412357745	41.2515030965548	55.1415602756483	-0.135968316375395	0.105079258445741	0.218250485865161	-0.214834789363147	0.0616519620660439	0.129181112121933
Braf	4227.16262612133	2887.86239482051	3198.39630903726	4178.59433608187	2584.91895410484	2704.13938551655	3635.50247542064	2677.40652375386	2894.2857354862	3731.73630766128	2384.91248134966	2569.09542193361	-0.126962203972243	0.00304647839975407	0.012352723655487	0.114061099848424	0.0108177558641375	0.0286154880092254
Ndufb2	663.664532301048	864.761007577649	835.440506391546	504.075001354541	746.66872509551	793.496188269563	654.086219427144	933.632414048563	850.489848337891	507.79329597619	854.769517651868	794.539754880932	0.0478662067400186	0.37781673601791	0.555618654379095	0.192587626672602	0.00110307774560692	0.00371557125024741
Hltf	3140.78183120815	2909.83091926243	2687.8493329091	3215.82094797613	3053.15250300345	2981.81707828296	3328.23406536417	3239.50220746839	2970.70972699281	3350.64387305926	3358.63982188461	3243.32631803131	0.110721815769206	0.00139295887756249	0.00640487954487067	-0.0716216125069925	0.0443836104594554	0.0976960606878673
Prpf6	2525.72966910749	2892.85524128458	3034.4024318567	2354.65171865614	2747.74090835148	2589.20656566291	2825.2468330605	2415.5210347505	2496.88097965181	2433.05247857597	2307.20616156312	2219.86554018784	-0.115279438774277	0.0386767833205369	0.0993513214649321	0.134372799676847	0.026282319120086	0.0622962759055362
Rgs19	1814.50955726258	2085.01268339738	2103.04097843501	1607.91047398807	1875.82452614317	1927.19352330591	1815.21601980556	1736.32208359545	1801.42265694162	1632.263440672	1763.26192305739	1661.7661119434	-0.115894251034118	0.0128819610603943	0.0412398616882246	0.111872329845048	0.0228272992776001	0.0551603095672762
Snrpd1	4590.69861196776	11026.2021312614	10132.5525120871	3279.94007730695	8215.28286308311	8035.183301608	6145.36820112945	13626.5620294431	11389.3582771	4481.05312063199	10402.094141301	9415.00367797395	0.295249197989662	4.78938382934936e-11	1.58868284036807e-09	0.380210472145236	3.92301609043379e-16	8.18805984421422e-15
Tchp	378.331055037859	383.450608440897	391.935052381219	462.644179325401	397.902172212188	473.523217797016	384.339034361066	351.30980232158	376.661100996884	423.656005219901	392.368948057928	404.371442021421	-0.078548309614827	0.163219761977669	0.305826485543332	-0.157889931568065	0.0103284409710821	0.0274954611596197
Tiam1	136.325994692413	404.420563590009	326.956346328543	158.818151111705	406.573163858458	299.744794178305	194.704735085289	389.634508029389	293.686481646846	185.102039663835	442.25448668632	342.546056257815	0.0930271589393475	0.166887617648971	0.310630640104203	-0.0573112121374542	0.455862739051547	0.617997722927901
Tsc2	1323.10190197598	1091.43623704662	1066.47590568995	1588.18151111705	1093.50839094633	1000.37526400612	1193.5805895593	739.879735192419	923.638525922793	1382.82111984159	862.44421590239	829.629838692709	-0.241405533008493	8.78412720192555e-05	0.000604611511118267	-0.067571687796419	0.308227958583091	0.466805604957776
Slc9a3r2	0	3.99427717125935	7.21985622807509	0.986448143550961	2.89033054875681	1.83892511765831	1.01408716190255	2.12915031710049	4.36708522894938	1.9797009589715	8.63403553183705	4.17739092997336	0.0351824401569041	0.518553648132681	NA	-0.0222204259453832	0.833373902836738	0.904426208387458
Puf60	3854.11552436612	3282.29726548237	3394.36383522787	3542.3352834915	3023.28575399963	2996.52847922422	3451.95269911628	2616.7257397165	2738.16243855126	3204.14600209537	2602.68204420821	2411.19004478062	-0.228893250013402	1.28542324907361e-08	2.64671782162914e-07	0.116345569608044	0.00504243470197841	0.0146096788463562
Golga2	1378.05501611555	905.702348583057	1046.87915307089	1297.17930876951	864.208834078287	1011.40881471207	1136.79170849276	600.420389422337	795.901282976024	1254.14055750845	679.210795171182	745.246541907247	-0.300940092687501	3.75601676794841e-07	5.33360698991092e-06	-0.00207075037851465	0.973532811397772	0.98710756978606
Uck1	1520.72175474715	1115.40190007417	1162.39685272009	1530.96751879109	1343.04026165567	1224.72412836044	1319.32739763522	883.597381596701	1107.05610553867	1380.84141888262	1155.04208670353	1144.6051148127	-0.154731712452884	0.00397785174577423	0.0155030922652395	-0.130474386929543	0.023502051379428	0.0565221206619746
Scin	4.22716262612133	11.982831513778	9.2826722932394	3.94579257420384	14.4516527437841	4.59731279414579	20.281743238051	23.4206534881053	5.45885653618672	2.96955143845725	11.5120473757827	13.3676509759147	0.111074609542745	0.133305461165464	0.262720836502591	0.150760676271857	0.238236848079027	0.384796469787862
Ikzf4	220.869247214839	82.8812513036314	78.3870104762438	247.598484031291	127.1745441453	111.254969618328	268.733097904176	132.00731966023	140.838498633617	316.75215343544	180.355408887263	125.321727899201	0.334480772356168	7.90207699778753e-05	0.000553374815556386	-0.233019517755303	0.0132565719526356	0.0341999590624344
Mien1	1219.536417636	1142.36327098017	1098.4495547	1248.84334973552	1208.15816938035	1174.15368762483	1246.31312197823	1110.3518903679	1152.91050044264	1336.29814730576	1134.89600379592	1133.74389839477	0.00253836459591118	0.951765248958414	0.975215709637933	-0.0514702646621089	0.241094173351702	0.388180959768116
Axl	226.153200497491	325.533589457637	348.615915012769	50.308855321099	45.2818452638567	42.2952777061412	187.606124951972	446.056991432552	393.037670605444	28.7056639050868	48.9262013470766	55.1415602756483	0.0272075770228481	0.736775348537982	0.843999931115767	2.762763517546	5.83047065243198e-67	5.51673580303921e-64
Tgfb1	1686.63788782241	2188.86388985012	2401.11789985126	1883.12950603879	1886.42240482195	1842.60296789363	1795.94836372941	1673.51214924098	2064.53954198582	1867.84785478961	1593.45922426459	1604.95359529576	-0.129576632231404	0.0466444363425009	0.115679298355873	0.123757528464663	0.0909174453217836	0.178475561998008
Ccdc97	1103.28944541767	739.939845975794	833.377690326382	1134.41536508361	754.376273225528	830.274690622729	881.241743693315	499.285749360064	717.293748854935	958.175264142206	625.487907417529	688.434025259609	-0.276495367394782	3.24016298317169e-07	4.67980426072462e-06	-0.0653062129874927	0.250322177336867	0.399464797019226
Zfp40	415.31872801642	476.317552672677	408.437580902534	561.288993680497	642.616825340265	643.62379118041	507.043580951275	572.741435300031	500.031258714704	680.02727940671	767.469825052183	693.446894375577	0.216432495753858	3.6716206541041e-05	0.00028887065761367	-0.451871743796613	1.53705848628647e-15	2.99718862831327e-14
Akap8l	1438.29208353778	703.99135143446	716.828582644598	1656.24643302206	802.548449038142	821.999527593266	1094.20004769285	628.099343544643	668.164040029255	1403.60797991079	703.194227204062	788.69140757897	-0.174528994077833	0.000552468461537153	0.00294273729436506	-0.21518034440908	6.18906389361995e-05	0.000269804079785495
Pdcd2l	551.644722708833	645.075763158384	645.661428396429	459.684834894748	530.857377455001	536.046671797399	518.198539732203	564.224834031629	596.10713375159	445.432715768588	498.855386283919	487.083782434893	-0.100516066457584	0.0438502785790996	0.110042821570975	0.238023151066125	8.16484252642807e-06	4.17057637532457e-05
Gtf2f1	4161.64160541645	4590.4230390698	4552.63505581763	3884.63278930369	3793.07712348519	3869.09844755309	4360.57479618096	4610.6750116811	4326.68969058159	3696.10169039979	3892.9906875772	3913.37982319904	-0.00295586198508094	0.931944850454449	0.963588534203926	0.201524122805214	1.68005242009577e-08	1.31015076873246e-07
Clpp	1405.53157318534	2134.94114803812	2257.75218332234	953.89535481378	1686.02615344147	1753.4150996872	1496.79265096816	2053.56548084342	2229.39700937866	1091.80507887278	1542.61434835489	1666.77898105937	-0.0024449594850885	0.958358935905509	0.979178957569054	0.406482332445641	5.97766586474594e-16	1.2232360528579e-14
Alkbh7	221.92603787137	227.673798761783	177.402181604131	327.500783658919	322.753577944511	312.617270001913	241.352744532807	207.592155917297	208.528319682333	310.813050558526	291.638533519829	287.404495982167	-0.0235553564366187	0.71839013440807	0.833485502160687	-0.489419708692326	3.47927711939863e-10	3.47927711939863e-09
Dennd1c	737.639878258172	392.437732076231	418.751661228355	861.169229319989	412.353824955972	497.429244326574	594.255076874894	372.601305492585	436.708522894938	801.778888383458	448.010510374212	543.896299082531	-0.0282035518984818	0.636872837135031	0.775440365304579	-0.240805432603931	0.000309434115982391	0.00117269805160597
Med6	953.225172190359	1107.41334573165	1104.63800289549	808.887477711788	910.454122858396	888.200831828966	883.26991801712	1135.90169417311	1144.17632998474	741.398009134827	891.224334341847	975.838521241776	-0.00408517205024613	0.930362975754301	0.963194560063799	0.2650665088297	1.01392922861576e-07	7.05419249740727e-07
Lcp2	16183.6921141055	11145.0318771064	14515.0052425287	16666.0413852935	8385.81236545977	9231.40409064474	16365.3386187833	10449.8697563292	13025.9234666488	14166.7400624001	7434.86393019302	8510.18080254172	-0.105701727386107	0.0919610375070896	0.196939390825685	0.357026669388741	5.60501870854581e-07	3.43739881909893e-06
Cse1l	10081.7828632994	17838.4418468442	14861.5583414763	7432.88676165649	13691.495809461	12368.6103413698	11072.8177208139	20833.7358528282	16980.3191414624	8322.66283151619	16663.6885764455	14382.7569718983	0.19179035097585	2.34711181379597e-07	3.54143305309483e-06	0.334541282642399	2.64547487341681e-18	6.90743570759423e-17
Naa20	5092.67417381967	6765.30695882052	6652.5818101549	3675.50578287088	5613.98536920198	5477.23846294529	5497.36650467372	7844.85434335674	6870.51683644461	4208.84423877341	6086.99504994512	5809.91530540694	0.119099044150419	0.00216002967614813	0.00925398148999873	0.326016423053298	7.43042749919605e-16	1.49435824300633e-14
Prkra	29.5901383828493	38.9442024197786	28.8794249123004	47.3495108904461	80.9292553651908	61.6039914415535	30.4226148570765	47.9058821347609	37.1202244460697	68.2996830845168	112.242461913882	58.483473019627	0.139187997108258	0.099066240981054	0.208272246634805	-0.908535439722917	1.24353355243475e-08	9.89053065802252e-08
Fkbp7	33.8173010089706	30.9556480772599	29.9108329448825	46.3630627468952	29.8667490038204	36.7785023531663	39.5493993141994	29.8081044394068	29.4778252954083	37.6143182204585	36.4548166899787	38.4319965557549	0.0125630003660589	0.876516735310896	0.932227310802467	-0.133888321238335	0.266983593452301	0.418603645695354
Plekha3	1585.1859847955	1744.50055454752	1780.2102642368	1415.55308599563	1511.64287699981	1450.91191783241	1765.52574887234	1974.7869191107	1897.4985319785	1634.24314163097	1597.29657338985	1643.38559185152	0.138631033119078	0.000519981567473376	0.00280044961176435	0.208489028973813	5.11060254635737e-07	3.15365442845096e-06
Ykt6	2943.16197843697	3321.24146790215	3291.22303196966	2770.93283523465	3250.65842383516	3200.6491672843	2809.02143847006	2822.18874531669	3041.67486196324	2669.62674317307	2931.73473169934	2866.52565614772	-0.12210748321498	0.000960019178533661	0.00468196528317803	0.0427293857939784	0.26279876515124	0.413477825920908
Baz1b	7005.46526213957	9245.75308217257	8969.12425133442	6886.39449012926	10372.4328959719	9822.61851597188	7806.44297232582	8441.01643214487	8523.45859560195	7394.18308175855	9888.84869579737	9430.87776350785	-0.010411024354357	0.8322479324953	0.906132105103	-0.0891055161955912	0.0892337499858059	0.175743345447315
Pex6	514.657049730272	532.237433070308	604.405107093143	557.343201106293	477.867984061126	562.711086003444	465.46600731327	341.728625894628	494.572402178517	567.184324745335	405.799669996341	507.135258898765	-0.186377384196965	0.00529147903698208	0.0196225196706359	-0.0579055004250583	0.436743839205017	0.59927491782361
Mrpl2	1277.65990374517	1645.64219455885	1739.9853509661	1114.68640221259	1461.54381415469	1382.87168847905	1429.86289828259	1421.20783666457	1537.21400059018	1232.36384695976	1416.94116450259	1333.4231848475	-0.0269368618279575	0.616407700830491	0.759610803650976	0.176915744430833	0.00244032393801333	0.00762409381262971
Mea1	1826.13425448441	1997.13858562967	2009.18284747004	1766.72862509977	1787.18772264796	1844.44189301129	2030.2024981289	2187.70195082075	2064.53954198582	1839.14219088452	1925.38992359966	1884.83878760398	0.0812459893630924	0.0269093674485872	0.0743110500493859	0.12855992434664	0.000706018169439435	0.00248293469500205
Gnmt	14.7950691914246	5.99141575688902	2.06281606516431	14.7967221532644	6.7441046137659	1.83892511765831	2.0281743238051	1.06457515855024	6.55062784342406	6.92895335640025	5.75602368789137	4.17739092997336	-0.0599014608511036	0.331381244610721	NA	-0.0614126004473962	0.590768281564472	0.73320210835016
Grin2d	9.51111590877299	2.99570787844451	6.18844819549293	8.87803329195865	3.85377406500908	5.51677535297494	3.04226148570765	2.12915031710049	2.18354261447469	10.8883552743433	2.87801184394568	3.34191274397869	-0.0815178206460955	0.221141154312044	NA	-0.102695810427416	0.391887408493957	0.555406762252134
Kdelr1	761.946063358369	666.045718307496	659.069732819997	739.836107663221	667.666356762824	711.664020533768	684.508834284221	524.83555316527	620.126102510812	799.799187424486	608.219836353855	575.644470150329	-0.12671548310949	0.0265290174223966	0.0734649713235598	-0.0622030160103416	0.316111174232564	0.475951279230208
Tmem143	162.745761105671	108.844052916817	99.0151711278869	210.113454576355	158.004736665372	194.006599912952	152.113074285382	106.457515855024	125.553700332295	226.675759802237	183.233420731209	175.450419058881	0.0395966652423885	0.588556509270922	0.739218908684797	-0.552759239441049	8.16468950007965e-09	6.70381737051995e-08
Pdxk.ps	3.170371969591	0	3.09422409774647	3.94579257420384	1.92688703250454	0.919462558829157	0	3.19372547565073	1.09177130723734	5.9391028769145	1.91867456263046	0.835478185994671	-0.000872827176947614	0.985486267147461	NA	-0.0357896999984685	0.71407495348158	0.825812382989933
Ggct	435.397750490497	692.008519920682	687.949157732298	656.97446360494	975.004838447298	985.663863064856	518.198539732203	772.881565107476	775.157628138514	758.225467286085	1079.25444147963	1133.74389839477	0.171057963656994	0.000152045207204349	0.000973504466605321	-0.514211831563437	1.53371824599011e-26	8.75717860569642e-25
Jag2	25.362975756728	30.9556480772599	17.5339365538966	25.647651732325	36.6108536175863	23.9060265295581	31.436702018979	43.64758150056	29.4778252954083	19.797009589715	51.8042131910223	45.1158220437122	0.173808361870465	0.0489151700206659	0.120268491426958	-0.0945277322024686	0.446640283306464	0.609236111024881
Btbd6	385.728589633571	279.599401988154	263.00904830845	582.004404695067	407.536607374711	389.852124943563	321.465630323108	264.01463932046	290.411167725134	508.783146455676	379.89756340083	385.155443743543	-0.0753432578684911	0.211290491068072	0.36992430962969	-0.520584279013119	7.23288235726696e-14	1.17033690911152e-12
Nudt14	70.8049739875322	56.9184496904457	72.1985622807509	99.6312624986471	119.466996015282	110.335507059499	69.9720141712759	107.522091013575	93.8923324224116	88.0966926742318	154.453302291752	172.943984500897	0.205014872677239	0.017509409917374	0.0526686044975846	-0.536472648915447	1.76135305582952e-05	8.47616498409603e-05
Flii	1542.91435853428	1525.81387942107	1640.97017983821	1433.30915257955	1530.91174732486	1331.38178518462	1572.84918811085	1023.05672736678	1247.89460417228	1397.66887703388	1156.00142398485	1052.70251435329	-0.227181166126669	0.000845636114709977	0.00420228565239435	0.0980222953581875	0.193174528698027	0.326559289197702
Top3a	736.583087601641	626.102946594903	639.472980200936	747.727692811629	710.057871477924	628.912390239143	591.212815389186	489.704572933112	564.445765841707	639.443409747795	605.341824509909	616.582901264067	-0.19200189554752	0.000515505656681875	0.00278170475479728	-0.111111985953245	0.0604697090210331	0.127240614026043
Atg4d	579.121279778622	514.263185799641	555.928929561782	659.933808035593	579.029553267615	541.563447150374	522.254888379813	361.955553907083	435.6167515877	571.143726663278	495.018037158658	451.158220437122	-0.237284682953647	9.28260218907545e-05	0.000635295725011552	-0.141094283577946	0.0311682106101156	0.0718626531472496
Qtrt1	1018.74619289524	1073.46198977595	1082.97843421126	738.84965951967	691.752444669131	772.348549416492	894.424876798048	910.211760560457	959.666979061626	664.189671734938	660.983386826192	750.259411023215	-0.130808959673439	0.00569771317195125	0.0208325547363564	0.455655613431722	2.64729201269493e-19	7.66788517379711e-18
Hdgfl2	1448.85999010309	1537.79671093485	1626.53046738206	1674.98894774953	1765.99196529041	1629.28765424527	1465.35594894918	1374.36652968836	1443.32166816777	1670.86760937195	1712.41704714768	1589.91498794786	-0.0603822507028697	0.182159045286026	0.331772485721727	-0.167484320786981	0.000456538835208275	0.00166754166463023
Chaf1a	310.696453019918	1878.30883978471	1391.36943595333	295.934443065288	2039.60992390606	1586.0729139803	913.692532874197	2293.09489151722	1946.62824080418	784.9514302322	2593.08867139506	2208.16884558392	0.518148246020925	0.000169622052628649	0.00107229805506206	-0.0339760741152799	0.775385900045099	0.867799810403071
Adprh	1072.64251637829	734.94699951172	903.513436541968	1072.26913203989	1039.5555540362	1050.0262421829	1091.15778620714	656.8428728255	818.828480428008	1142.28745332656	890.264997060532	863.88444431849	-0.0921623016703364	0.147526863311621	0.28359826484725	-0.193725623849628	0.00695241450987956	0.0194296028567239
Tmem39a	1206.85492975764	1424.95838084677	1566.70880149229	1061.41820246083	1206.23128234784	1224.72412836044	1300.05974155907	1321.13777176085	1422.57801333026	1061.11971400872	1161.75744767274	1152.95989667265	-0.0440605651107512	0.325740464047297	0.501410840176685	0.251779895512073	1.10280461617368e-07	7.64308605628564e-07
Timmdc1	1270.26236914946	1335.08714449344	1273.78892023896	1215.30411285478	1194.66996015282	1222.88520324278	1210.82007131164	1359.46247746866	1289.3819138473	1149.21640668296	1153.1234121409	1181.36615499647	-0.031576362621864	0.447812672481213	0.623136777937833	0.116007125736889	0.00765768483307806	0.021144830132471
Pla1a	7.39753459571232	23.9656630275561	6.18844819549293	5.91868886130577	4.81721758126135	1.83892511765831	12.1690459428306	30.872679597957	25.1107400664589	3.959401917943	7.67469825052183	6.68382548795737	0.157959387697087	0.0621186394228736	0.145486351507255	1.1367525508925	0.000102327742056228	0.000427333382651797
Mcm2	3076.3176011598	7188.70033897401	6824.82695159612	2918.90005676729	6558.16001512921	6065.69450059595	4851.3929825418	5511.30559581461	6371.57734903714	4119.75769561969	5686.95140363667	5380.47951780568	0.0257133922410707	0.749762994182936	0.853032236777944	0.102176146140411	0.345262689123715	0.507348737826373
Tpra1	343.456963372358	284.592248452228	293.951289285914	449.820353459238	440.293686927288	463.409129649895	249.465441828027	225.689933612651	228.180203212605	410.787948986586	361.670155055841	370.116836395639	-0.26344003481948	2.09262155684115e-05	0.000175780210774656	-0.597237118736609	1.51322135855262e-17	3.6757589724255e-16
Nab1	2162.19368326106	2372.60063972805	2100.97816236985	2082.39203103608	2380.66892865936	2009.02569104171	2251.27349942366	2503.88077291017	2185.72615708916	2157.87404527894	2558.55252926771	2231.56223479177	0.0795322673175692	0.021681364144354	0.0624157122273269	0.0177747733511325	0.618065604570539	0.754776200775404
Adgre5	3896.38715062733	523.250309434974	593.059618734739	2898.18464575272	619.49418095021	594.892275562465	3513.81201599233	570.61228498293	901.803099778046	3219.98360976715	594.789114415441	722.688630885391	0.110762080522951	0.116523699278992	0.237005919603241	0.0928304016318071	0.25740926038556	0.40712584604482
Il17ra	1775.40830297096	947.64225888128	1002.52860766986	2278.69521160272	1260.18411925797	1161.28121180123	1303.10200304478	740.944310350969	840.663906572755	1872.79710718704	967.01197956575	1044.34773249334	-0.284366377101143	1.17650094956206e-08	2.44631059512388e-07	-0.353179434235723	1.63875786352371e-11	1.98428511567435e-10
Kcnn1	0	0.998569292814837	0	2.95934443065288	0.963443516252271	0	0	1.06457515855024	0	4.94925239742875	0	0	0.00159494000075361	0.96363253594281	NA	-0.0475469882491336	0.517159579188759	NA
Arrdc2	169.086505044853	111.839760795262	85.6068667043189	198.276076853743	127.1745441453	126.885833118424	146.028551313967	99.0054897451726	137.563184711905	170.254282471549	135.266556665447	141.195813433099	0.0257752475008751	0.739931119835485	0.845957931753992	-0.212495467126921	0.0327926259124379	0.0751544956032457
Cd36	63.4074393918199	303.56506501571	257.852008145539	4.93224071775481	33.7205230688295	25.7449516472164	49.6902709332249	172.461175685139	113.544215952684	3.959401917943	17.2680710636741	20.0514764638721	-0.556326594071332	6.75123658376388e-05	0.000484338916377898	3.13510122052276	6.37882443648262e-53	2.64056753235228e-50
Map2k7	1569.33412494754	960.623659687873	978.806222920465	1386.94608983265	1016.43290964615	1050.0262421829	1261.52442940677	777.139865741677	885.426530169486	1247.21160415205	845.176144838716	888.94878989833	-0.215431517341059	8.92931550527163e-06	8.34787170492837e-05	-0.0145566096835956	0.774471023453974	0.867215510624427
Timm44	3162.97443499528	3859.47031672934	3756.38805466421	2754.16321679428	3257.40252844893	3224.55519381385	3348.51580860222	3813.30821792697	3896.53179553008	2918.07921352399	3258.86874462783	3256.69396900723	0.0338460684950424	0.287091933585632	0.458641532154537	0.220878546656642	1.32452579892944e-11	1.62058667639951e-10
Ap2a2	2125.2060102825	2188.86388985012	2143.26589170572	2235.29149328648	2350.80217965554	2079.82430807155	2091.04772784306	1704.38482883894	1803.60619955609	2248.94028939162	1975.27546222805	1787.9233180286	-0.160092917954019	0.00203298112227915	0.00880350173597362	-0.0676492225435165	0.220496121107793	0.362057509826613
Pnkp	774.627551236733	816.829681522536	856.068667043189	956.854699244432	815.073214749421	829.3552280639	770.706243045938	586.580912361184	741.312717614157	871.06842194746	776.10386058402	776.15923478905	-0.138022556356033	0.018797571864229	0.0556218372512518	-0.133937613959625	0.0369901984123661	0.0834084478499449
Med25	1311.47720475414	1055.48774250528	1120.10912338422	1050.56727288177	1011.61569206488	1027.959140771	997.861767312109	735.621434558218	878.875902326062	1012.61704051392	764.591813208237	863.048966132495	-0.289798616090022	2.76541293980063e-07	4.05657967641997e-06	0.071601559457546	0.227263465121742	0.370688314888279
Bcam	2.11358131306066	3.99427717125935	8.25126426065724	0.986448143550961	3.85377406500908	5.51677535297494	0	6.38745095130146	2.18354261447469	0	2.87801184394568	2.50643455798401	-0.0844334167304566	0.172846292316989	NA	0.0898028878091136	0.416453586631623	0.580005100327353
Clptm1	2700.100127435	2388.57774841309	2636.27893127999	2752.19032050718	2420.1701128257	2450.3677192797	2414.54153248997	1787.42169120586	2091.83382466675	2497.39275974255	1992.54353329173	2005.14764638721	-0.247056474090647	1.09570922430027e-07	1.81728433625596e-06	-0.012223532954425	0.800407854457078	0.883708621884878
Relb	2696.92975546541	1448.92404387433	1664.6925645876	3225.68542941164	1354.60158385069	1474.81794436197	2196.51279268092	1125.25594258761	1480.44189261384	2582.51990097832	1171.35082048589	1218.12719518023	-0.230192619963598	0.000163054681368725	0.0010369172279584	-0.00198891926267709	0.975894203712398	0.988351625663934
Tomm40	3630.07590518169	4715.24420067166	4937.35025197078	2610.14178783584	3424.07825676057	3505.91073681558	3523.95288761136	3528.0020754355	4334.33208973226	2573.61124666295	2986.41695673431	2917.48982549339	-0.166757131859065	0.00109719148402319	0.00524044724646326	0.43165791001932	4.93231674368081e-15	9.0244137842484e-14
Apoe	437.511331803557	154.7782403863	153.679796854741	317.63630222341	129.101431177804	205.959613177731	250.47952898993	116.038692281976	138.654956019143	238.553965556066	103.608426382045	137.853900689121	-0.345276962445483	7.07894783396834e-05	0.000505160419394427	0.0809642819267763	0.390483576047895	0.55378686346111
Hbp1	2678.96431430439	337.516420971415	410.500396967698	1812.10523970312	489.429306256154	513.06010782667	1767.55392319614	306.59764566247	382.11995753307	1625.3344873156	353.036119524004	456.17108955309	-0.19933321981083	0.011542935915066	0.0376819276856097	-0.0710839164596467	0.446490596187554	0.609073743391919
Prkar2b	20.0790224740763	53.9227418120012	44.3505454010327	60.1733367566086	236.043661481806	163.66433547159	54.7607067427377	90.4888884767706	72.0569062776647	118.78205753829	392.368948057928	273.201366820257	0.79366185490389	2.01561773206866e-08	3.99902347687982e-07	-1.75798716178762	7.51621367628611e-32	7.01160402571855e-30
Cdkn1b	1906.45034438072	1325.10145156529	780.775880664692	2735.42070206682	1883.53207427319	1336.89856053759	1645.86346376784	1420.14326150602	746.771574150343	2263.78804658391	1766.13993490133	1219.79815155222	-0.0963188747480905	0.0901140496519296	0.193893923069094	-0.517078138297343	6.28876238410375e-16	1.27768618171924e-14
Klf4	31.70371969591	8.98712363533353	11.3454883584037	18.7425147274683	9.63443516252271	7.35570047063326	26.3662662094663	10.6457515855024	7.64239915066141	25.7361124666295	9.59337281315228	10.8612164179307	0.0162107741699644	0.823135660908684	0.900934947412305	0.0779630262636197	0.536605731410056	0.689787050565009
Ap1m1	2693.75938349582	2237.79378519805	2634.21611521483	2143.55181593624	1944.22901579708	1989.7169773063	2431.78101424231	1723.54718169284	2111.48570819702	2027.21378198682	1541.65501107357	1622.49863720165	-0.232704624406325	3.05305970454809e-06	3.33859197225323e-05	0.27679125092242	1.44086523530035e-07	9.79472878050561e-07
Rab8a	3555.04376856804	4967.88223175381	4681.5610598904	3271.06204401499	5129.37328052709	5114.05075220777	3975.22167465799	4776.74873641494	4839.82220498315	3722.82765334591	5103.67433659701	5058.82041619773	0.0465303062003669	0.312501901080734	0.487048017090376	-0.019626599449069	0.686643203574735	0.807029783462087
Hmgn2	3021.36448702022	11096.1019817585	10561.6182536413	3354.91013621682	12015.1040911821	11752.5704269543	4590.77258193284	12819.614059262	11793.3136607778	4812.65303125972	14488.8709597039	13117.8429983023	0.281426627524487	3.4279476620353e-07	4.9257419851748e-06	-0.126061537731311	0.030019777496766	0.069634949668543
Fam32a	2751.88286960498	2679.16141262221	2271.16048774591	2399.04188511594	2800.73030174535	2316.12618569065	2513.92207435642	2580.53018432579	2813.49465875064	2277.64595329671	2658.3236065245	2889.08356716957	0.0397028038127363	0.50785419838746	0.676337772958974	0.0250916083592501	0.705471511775068	0.820037377967159
Stard3nl	2490.85557744199	901.708071411798	1039.65929684281	2867.60475330264	1291.01431177804	1369.07975009661	2317.18916494733	1207.22822979598	1336.32808005851	2917.08936304451	1397.75441887629	1592.42142250584	0.140661240150728	0.0143718313289616	0.0449442489642874	-0.29171309797689	3.72252796188064e-06	2.00614674810329e-05
Stk11	2894.54960823658	2131.94544015968	2132.9518113799	2520.37500677271	1785.26083561546	1905.12642189401	2356.73856426152	1571.31293402016	1980.47315132854	2250.9199903506	1676.92156773902	1739.46558324091	-0.183968013386821	0.000131823746604669	0.000859016649044089	0.125557169308126	0.0131340881556458	0.033905980466764
Efna2	13.7382785348943	3.99427717125935	2.06281606516431	12.8238258661625	8.67099164627044	3.67785023531663	8.11269729522039	1.06457515855024	6.55062784342406	11.878205753829	7.67469825052183	7.51930367395204	0.000642174253790379	0.991713323119927	0.995782797951642	-0.174455250553361	0.180875360733877	0.310040840043318
Atp5d	2830.08537818823	4076.15985327016	4185.45379621839	2224.44056370742	3750.68560877009	3614.40731875742	2930.71189789837	3153.27161962582	3788.44643611358	2582.51990097832	3122.64285068107	3145.57537026994	-0.0992847657423465	0.0964789950774074	0.204561170828963	0.173076481610115	0.00875423096884476	0.0237567016321969
Ppp5c	3101.68057691652	4555.47311382128	4874.43436198327	2186.95553425248	3616.76696001103	3584.98451687488	3364.74120319266	3863.34325037883	4277.55998175591	2490.46380638615	3158.13833008973	3040.30511883461	-0.079673828623258	0.156749431347135	0.29673279625425	0.39062371845519	3.83275600607282e-10	3.8002426068197e-09
Cdk12	4690.03693368161	3506.97535636571	3770.82776712036	4671.81840785735	3335.44145326536	3302.70951131433	4161.81371244806	2815.80129436539	3262.21266602518	3805.97509362271	2653.52692011792	2793.00357578019	-0.245703201007336	4.00624740000067e-10	1.1387454730911e-08	0.113942809911605	0.00478235948273653	0.0139272289201194
Lipe	82.4296712093659	65.9055733257792	48.4761775313613	98.6448143550961	52.9893933938749	62.5234540003827	77.0706243045937	44.7121566591102	42.5790809822564	97.0053469896035	56.6008995975985	58.483473019627	-0.0726378936942307	0.372102098474721	0.550041308934267	-0.168456181459881	0.126905257372981	0.233547046772357
Pafah1b2	5405.48420815265	6582.5687782354	6737.15726882664	4632.36048211531	5609.16815162072	5424.82909709203	5707.28254718755	7340.24571820392	6990.61168024071	4854.22675139812	5932.54174765337	5871.74069117055	0.0886550685635198	0.00254451055746188	0.0106388863696321	0.256093846177512	1.49232510219625e-17	3.63294617901021e-16
Tbc1d8	16.9086505044853	11.982831513778	13.408304423568	21.7018591581211	14.4516527437841	22.9865639707289	14.1972202666357	14.9040522197034	15.2847983013228	19.797009589715	7.67469825052183	13.3676509759147	-0.0614451389060353	0.411470337591636	0.587944931450434	-0.0683370945249656	0.587272085918527	0.730551327064492
Cnot11	1750.04532721423	1320.10860510121	1370.74127530168	1638.49036643815	1274.63577200175	1267.01940606658	1554.59561919661	1059.25228275749	1243.52751894334	1409.54708278771	1107.07522263777	1115.36337830289	-0.189036491569832	9.64783970887238e-06	8.96932720364065e-05	0.0808074447056038	0.0685800648186447	0.14116708670325
Slc2a3	776.741132549794	1089.43909846099	1187.15064550206	491.251175488379	775.572030583078	706.147245180793	843.720518702921	1050.73568148909	980.410633899135	547.38731515562	772.266511458759	675.901852469689	-0.0216328045109842	0.701698912543223	0.821088394163128	0.559950200582705	2.50212542361556e-18	6.55035996933348e-17
Foxj2	687.970717401246	325.533589457637	389.872236316055	872.02015889905	440.293686927288	442.261490796825	531.381672836936	238.464835515254	303.512423411982	712.69234522974	330.012024772439	360.091098163703	-0.31732117323775	4.73383882540282e-08	8.65380909229953e-07	-0.326539595421526	1.22183166333693e-07	8.39481160114274e-07
Sri	2375.66539588019	2342.64356094361	2255.68936725717	2881.41502731236	3298.83059964778	3049.85730763631	2792.79604387962	2704.02090271762	2632.26062174924	3333.81641490801	3397.97265041854	3361.12874225656	0.16224740271063	7.73388091775392e-05	0.000543851917598322	-0.347217890904069	5.67869644471542e-16	1.16325462223191e-14
Dgcr2	1291.39818228007	1027.52780230647	1147.95714026394	1414.56663785208	1201.41406476658	1215.52950277215	1147.94666727369	720.717382338514	929.09738245898	1323.43009107245	882.59029881001	911.506700920186	-0.278693019237559	1.93801866528082e-06	2.27865648639285e-05	-0.139461020000906	0.0248177181442471	0.0592987084567328
Irf3	2074.48005876904	1793.43044989545	1875.09980323436	2353.66527051259	1898.94717053323	2074.30753271858	1907.4979515387	1684.15790082648	1920.42572943049	2226.17372836345	1838.09023099998	2012.66695006116	-0.0544102382451423	0.152426046261183	0.290535263611856	-0.133926552986932	0.000686165513569796	0.00241825270568142
Bcl2l12	262.084082819522	329.527866628896	336.239018621783	354.134883534795	404.646276825954	456.972891738091	300.169799923155	270.402090271762	341.724419165289	394.950341314814	422.1084037787	426.929353043277	0.00748160677443519	0.903959386729706	0.94870091101989	-0.385337201010338	6.25822904036122e-08	4.49895119507878e-07
Zfp959	979.644938603618	857.771022527945	806.561081479246	1084.10650976251	878.660486822071	878.086743681845	924.847491655125	859.112152950046	839.572135265518	1010.63733955495	943.987884814185	969.154695753819	0.0180057412904213	0.703642798163753	0.82245102140511	-0.123861302404659	0.013744770524076	0.0353264248238766
Mpnd	486.123702003953	600.140144981717	601.310882995397	725.039385509957	897.929357147117	865.214267858237	617.579081598653	579.128886251332	628.86027296871	781.981878793743	920.004452781304	953.28061021992	0.0922976058163349	0.0866959628753657	0.188049156884336	-0.524411238931139	2.09120968553426e-18	5.54031152687544e-17
Sh3gl1	1229.04753354478	981.593614836984	1118.04630731906	1196.56159812732	1053.04376326373	1086.80474453606	976.565936912155	893.178558023654	909.445498928708	1036.37345202158	952.621920346022	931.558177384058	-0.20534564465531	5.66292817409809e-06	5.63755184501605e-05	-0.036014839339475	0.44481959007969	0.607127713620239
Ebi3	3.170371969591	18.9728165634819	15.4711204887323	3.94579257420384	0.963443516252271	3.67785023531663	12.1690459428306	41.5184311834595	18.5601122230348	2.96955143845725	8.63403553183705	12.5321727899201	0.293219376610653	0.0122319929117096	0.0395490172963051	1.0960793723011	0.000175083137377109	0.000700262065153613
Yju2	822.183130780598	542.223125998456	589.965394636993	929.234151225006	553.016578328804	591.214425327148	689.579270093733	484.38169714036	565.537537148944	697.844588037454	507.489421815756	542.225342710542	-0.168979999148998	0.00210583233799746	0.00906988672674332	-0.0390620854275158	0.507202479742259	0.665046408372621
Ranbp2	31474.3961234429	28360.3664852342	26198.7954356193	28142.3790873654	24936.8085311575	23692.7112159097	29958.1629369251	29387.5972517795	26597.7325869162	25150.1209827739	26430.7014375159	24440.2433749021	-0.0046887617034457	0.900580536251116	0.946768564585059	0.164308387607898	2.439974959274e-05	0.000114561206145497
Grk5	208.187759336475	158.772517557559	148.52275669183	335.392368807327	245.678096644329	188.489824559977	258.59222628515	139.459345770082	144.113812555329	289.036340009839	172.680710636741	204.692155568694	-0.0591223971870395	0.424989716581044	0.601519521733117	-0.378239655512193	5.02106770566848e-05	0.000222399944965744
Dvl3	979.644938603618	616.117253666754	595.122434799904	922.329014220149	672.483574344085	728.214346592692	760.565371426912	487.575422616011	554.619824076571	893.834982975632	573.683694226506	690.940459817593	-0.163275388864094	0.00457832777114955	0.0174296473704823	-0.168210843009676	0.00713914327646769	0.01987039878182
Abcf3	1827.19104514094	1525.81387942107	1485.2275669183	1790.40338054499	1467.32447525221	1401.26093965564	1518.08848136812	1246.61751066233	1474.98303607765	1599.59837484897	1287.43063152504	1272.43327726988	-0.158658742055835	0.000826381254840128	0.00412555325450051	0.0422419807931507	0.397377605845182	0.560985564857654
Eif2b5	3825.5821766398	4698.26852269381	4990.98346966505	3164.52564451148	4304.66563061515	4068.62182281902	3939.7286239914	3913.37828283069	4193.49359109864	3140.79557140829	3725.10666334703	3488.12142652775	-0.135034686171948	0.0075813827060437	0.02646367713036	0.214972768091209	6.85392144083723e-05	0.000295866650074812
Cyth2	797.876945680401	656.060025379348	744.676599524316	710.242663356692	658.995365116553	643.62379118041	767.66398156023	622.776467751892	659.429869571356	691.905485160539	595.748451696757	568.125166476376	-0.098706943815498	0.0489536019721197	0.120336689625756	0.126891208183631	0.0176424095539714	0.044056136463166
Sult2b1	205.017387366884	107.845483624002	99.0151711278869	188.411595418234	71.294820202668	84.5905554122825	130.817243885429	59.6162088788136	62.2309645125286	128.680562333148	65.2349351294355	58.483473019627	-0.446371374948444	6.9035580618148e-06	6.69883185722306e-05	0.123384862449319	0.211199732264727	0.350090821731886
Car11	2.11358131306066	0	1.03140803258216	0.986448143550961	0	0.919462558829157	3.04226148570765	3.19372547565073	1.09177130723734	0.98985047948575	0.959337281315228	3.34191274397869	0.0739266236562177	0.156348079749909	NA	0.0567092861588529	0.54832777164267	NA
Plag1	85.6000431789569	63.9084347401495	51.5704016291078	197.289628710192	94.4174645927226	119.53013264779	69.9720141712759	51.0996076104117	73.1486775849021	165.30503007412	55.6415623162832	110.283120551297	-0.0989102087518117	0.232431411776709	0.395681786291385	-0.721197207266186	1.45541460429736e-06	8.33883742427582e-06
Hck	4.22716262612133	2.99570787844451	0	1.97289628710192	5.78066109751363	0.919462558829157	5.07043580951275	1.06457515855024	2.18354261447469	3.959401917943	1.91867456263046	2.50643455798401	0.0132691385859435	0.798861590777334	NA	-0.0319651273938007	0.759167549173763	0.857276018748005
Mrpl4	1063.13140046951	1069.46771260469	1219.12429451211	1267.58586446299	1234.17114431916	1292.76435771379	1135.77762133086	990.054897451726	1134.3503882196	1413.50648470565	1213.56166086376	1172.17589495052	-0.0178607899092095	0.734063985371499	0.842379958472942	-0.187656019482089	0.000969219036755125	0.00329992842020636
Keap1	1220.59320829253	850.781037478241	926.204413258776	1144.27984651912	1111.81381775512	1059.22086777119	1181.41154361647	691.973853057658	833.021507422094	1245.23190319307	932.475837438402	889.784268084325	-0.117366847688899	0.063787404187123	0.148523003213184	-0.16241576175889	0.0219272859340005	0.0532699806221531
Ap1m2	10.5679065653033	12.9814008065929	14.4397124561502	6.90513700485673	9.63443516252271	10.1140881471207	17.2394817523433	24.4852286466556	13.1012556868481	14.8477571922863	21.105420188935	15.0386073479041	0.21732862117846	0.0252893144545024	0.0706811430640322	0.11380235578235	0.373154833123622	0.536693639653297
Glg1	2886.09528298434	1875.31313190626	2055.59620893624	3777.10994165663	2502.06281170715	2430.13954298546	2542.31651488969	1525.5362022025	1767.57774641726	3349.65402257978	2004.05558066751	2090.36642135867	-0.217903039467214	1.67948206919057e-07	2.64025840374428e-06	-0.336597372661682	8.27086251611488e-15	1.48189394224709e-13
Btbd2	180.711202266687	102.852637159928	125.831779975023	278.178376481371	285.179280810672	307.100494648938	134.873592533039	87.2951630011199	141.930269940855	312.792751517497	234.078296640916	233.098413892513	-0.108650100294726	0.164041198245428	0.306800668293276	-1.079157863996	1.89075491984079e-19	5.582362593943e-18
Csnk1g2	1591.52672873468	1413.97411862581	1460.47377413633	1541.81844837015	1650.37874334014	1640.32120495122	1524.17300433953	1416.94953603037	1440.04635424606	1584.75061765669	1687.47427783349	1637.53724454956	-0.00152706916566739	0.972811989769181	0.986517486084055	-0.133725395499455	0.00466534912878148	0.0136244102276437
Abhd17a	423.773053268663	786.872602738091	812.749529674738	442.915216454382	864.208834078287	894.63706974077	501.973145141762	769.687839631825	793.717740361549	588.961035294021	937.272523844978	819.604100460773	0.0732440006830166	0.222109437303884	0.38351444324334	-0.138617201597136	0.0370380675012302	0.0834879638399824
Mob3a	2045.94671104272	2265.75372539686	2089.63267401145	2180.05039724762	3026.17608454838	2825.508443282	2376.00622033767	2034.40312798951	1956.45418256932	2699.32225755764	2757.13534649997	2404.50621929266	-0.013761057555585	0.826279127777511	0.903204505593389	-0.284704208484852	6.64240986833784e-05	0.000287548331337414
Cacnb3	22.192603787137	17.9742472706671	8.25126426065724	22.6883073016721	9.63443516252271	11.953013264779	28.3944405332714	17.0332025368039	16.3765696085602	6.92895335640025	12.471384657098	8.35478185994671	-0.0157604839919041	0.82196782098165	0.900280875771629	0.234341827444837	0.0919079791968446	0.180028740796658
Fkbp11	9.51111590877299	10.9842622209632	7.21985622807509	5.91868886130577	3.85377406500908	1.83892511765831	11.154958780928	6.38745095130146	10.9177130723734	4.94925239742875	8.63403553183705	3.34191274397869	0.0380330758058834	0.553817355562398	0.713028231761135	0.351648718512303	0.0291414160894945	0.0679783913710092
Ddx23	4402.58987510536	4471.59329322484	4515.50436664468	3493.01287631395	3750.68560877009	3611.64893108093	3895.10878886769	3234.17933167564	3828.84197448137	3183.35914202617	2881.84919307095	3032.78581516066	-0.251401943049635	7.76887214409036e-08	1.34120283518223e-06	0.272830272364857	2.43762139926244e-08	1.85151136098412e-07
Pld3	761.946063358369	986.586461301059	1132.48601977521	912.464532784639	721.619193672951	703.388857504305	827.49512411248	698.361304008959	716.201977547698	811.677393178315	490.221350752082	479.564478760941	-0.266940400264182	0.00152533466418321	0.00693373952160824	0.272266660539963	0.00649686688985425	0.0182954570721944
Grik5	91.9407871181389	50.9270339335567	50.5389935965256	118.373777226115	46.245288780109	69.8791544710159	52.7325324189326	31.9372547565073	52.4050227473925	73.2489354819455	32.6174675647178	54.3060820896536	-0.288302585274518	0.00282067785423188	0.0115608359936787	-0.151324568861667	0.186641296144521	0.317922207834687
Cd79a	1.05679065653033	0.998569292814837	1.03140803258216	2.95934443065288	1.92688703250454	3.67785023531663	1.01408716190255	1.06457515855024	1.09177130723734	0.98985047948575	4.79668640657614	2.50643455798401	-0.00352907827180626	0.94334127039896	NA	-0.184624060765676	0.114962229852355	0.215520285608669
Rabac1	1366.43031889372	801.851142130314	843.691770652203	1210.37187213703	942.247758894721	1022.44236541802	1142.87623146417	753.719212253572	833.021507422094	1305.6127824417	890.264997060532	999.231910449627	-0.0548349785169782	0.322655924812584	0.498419271229246	-0.156514765404348	0.00962246179662436	0.0258283345889958
Etv3	2728.63347516132	1523.81674083544	1768.8647758784	4003.99301467335	1651.34218685639	1863.7506067467	2075.83642041452	1014.54012609838	1275.18888685322	2825.03326845233	1279.75593327451	1366.00683410129	-0.420587968126391	7.36637288113706e-12	2.86575667569397e-10	-0.253418867229076	5.55960089901016e-05	0.000244184946647506
Prkcsh	3027.7052309594	2329.66216013701	2906.50783581651	3038.26028213696	2078.14766455615	2127.63636113067	2980.40216883159	1783.16339057166	2385.5203063136	2909.17055920862	1789.1640296529	1833.03914007231	-0.164098544362742	0.00699014341590083	0.0247010425772435	0.156290924782536	0.0192525105955928	0.0475923594842533
Elavl3	6.34074393918199	0	0	6.90513700485673	1.92688703250454	1.83892511765831	4.0563486476102	1.06457515855024	1.09177130723734	3.959401917943	0	0.835478185994671	-0.0298486694318201	0.549749164554162	NA	-0.051796477944406	0.603332751050937	0.743148861889508
St8sia6	24.3061851001976	9.98569292814837	4.12563213032862	11.8373777226115	17.3419832925409	5.51677535297494	3.04226148570765	6.38745095130146	1.09177130723734	3.959401917943	13.4307219384132	3.34191274397869	-0.298549532463382	0.0115353838430785	0.037664556334662	-0.0819023678695155	0.495047418383189	0.654463885780038
Fcgrt	24.3061851001976	3.99427717125935	8.25126426065724	9.86448143550961	13.4882092275318	8.27516302946241	13.1831331047331	8.51660126840194	12.0094843796108	11.878205753829	10.5527100944675	10.8612164179307	0.0043220699624629	0.948243789421371	0.973024683395553	0.00760190099504672	0.950295212617158	0.973696944280481
Nosip	1684.52430650935	1191.2931663281	1311.9510174445	1488.5502486184	971.151064382289	1038.07322891812	1381.18671451127	971.957119756372	1156.18581436435	1272.94771661867	807.761990867422	943.254871987984	-0.213027187568273	2.69359757595434e-06	3.00785062648235e-05	0.236230296724637	6.43134176618006e-07	3.89962651492211e-06
Pih1d1	716.504065127565	607.130130031421	644.630020363847	747.727692811629	672.483574344085	731.892196828009	690.593357255636	665.359474093902	708.559578397036	754.266065368142	808.721328148737	696.788807119556	0.0608494326364657	0.258807657027354	0.426979527188767	-0.12148891872188	0.0372967446590853	0.0839948222119488
Rps11	40069.2745330041	35014.8322525522	34496.4730577428	31948.096025185	28384.9728758244	29757.4862539468	38472.4387482589	36416.9870236867	32411.414797955	32844.2287598167	28769.5657293624	27259.1467744481	-0.0250763387975398	0.472996696357464	0.646122671626166	0.270447322970821	7.11160594876091e-14	1.15259062154877e-12
Supt5	4461.77015187106	3674.7349975586	3725.44581368675	4614.6044155314	3708.29409405499	3631.87710737517	4135.4474462386	2750.86220969383	3356.1049984476	4245.46870651438	3009.44105148587	3130.53676292203	-0.198524139300871	1.76761365599258e-05	0.000152953969005205	-0.0134149192730699	0.781271961991071	0.871189676414291
Dll3	3.170371969591	0.998569292814837	7.21985622807509	1.97289628710192	0	2.75838767648747	0	0	0	0	0	0.835478185994671	-0.138835285819871	0.0226577559762387	NA	0.0427645315954794	0.620716535239024	NA
Paf1	2030.09485119477	2389.5763177059	2315.51103314694	2159.33498623305	2355.6193972368	2251.76380657261	1951.1036995005	1875.78142936553	1973.92252348512	2104.4221193867	1992.54353329173	2010.16051550318	-0.163913519126018	0.000369597783350833	0.00209969346369296	-0.0386095768423375	0.423491298823095	0.586517885802949
Timm50	1894.82564715888	2443.49905951791	2639.37315537774	1413.58018970853	2217.84697441273	2294.97854683758	1921.69517180533	2528.36600155683	2543.82714586301	1622.36493587714	2350.37633922231	2295.05857692736	0.0431215186709098	0.343969316972634	0.520999187921947	0.198892450279371	3.69872680956905e-05	0.000168370450644071
Med29	516.770631043332	686.017104163793	678.666485439058	412.335324004302	538.564925585019	577.422486944711	504.001319465567	667.488624411002	655.062784342406	424.645855699387	551.618936756256	513.819084386723	-0.0341492648160515	0.497170230983368	0.667532578920333	0.281537570213564	2.06398857394636e-07	1.36933064989363e-06
Bicd1	9.51111590877299	18.9728165634819	10.3140803258216	17.7560665839173	32.7570795525772	15.6308635000957	19.2676560761484	25.5498038052058	16.3765696085602	32.6650658230298	34.5361421273482	22.5579110218561	0.195335544184071	0.0332040431068825	0.088091933346418	-0.361810634768323	0.0138536644760929	0.0355786885278487
Ncstn	1941.32443604622	1245.2159081401	1381.05535562751	1746.0132140852	1207.1947258641	1312.99253400804	1578.93371108227	914.470061194658	1145.26810129197	1622.36493587714	919.045115499989	991.712606775675	-0.287684855899886	8.25632349068716e-09	1.76744256729901e-07	0.0677265289844825	0.191829832183224	0.324949596375163
Pex19	1423.49701434636	1518.82389437137	1628.59328344722	1408.64794899077	1416.26196889084	1426.08642874402	1450.14464152065	1296.6525431142	1404.01790110722	1290.76502524942	1266.3252113361	1284.12997187381	-0.130750537629505	0.00282105213776098	0.0115608359936787	0.103685894648006	0.0235884471856681	0.0567161720207195
Impdh1	1752.15890852729	2097.99408420397	2255.68936725717	1528.99462250399	1792.00494022922	1693.65003336331	1716.84956510102	1480.82404554339	1830.90048223703	1463.98885915942	1505.20019438359	1377.70352870521	-0.201983105479532	0.000786199272549039	0.00395536010659058	0.225666614423273	0.000581805252618973	0.00207810001250027
Dusp3	19.022231817546	28.9585094916303	41.2563213032862	18.7425147274683	18.3054268087931	28.5033393237039	18.2535689142459	53.2287579275121	53.4967940546299	18.8071591102293	17.2680710636741	13.3676509759147	0.0194680381627907	0.79294157119233	0.882591171996262	0.45781394386555	0.0057882465438995	0.0164797906329393
Prodh	115.190181561806	153.779671093485	203.187382418685	83.8480922018317	142.589640405336	141.59723405969	190.648386437679	244.852286466556	246.74031543564	176.193385348464	187.070769856469	177.12137543087	0.454185399692127	1.74133783535925e-06	2.07245282508987e-05	0.280113129988634	0.00365550225023861	0.0109654030362683
Ess2	841.205362598144	668.042856893126	701.357462155866	787.185618553667	618.530737433958	620.637227209681	710.875100493687	501.414899677164	577.547021528555	691.905485160539	505.570747253125	548.073690012504	-0.237095675995884	2.32872402226641e-06	2.64412753140189e-05	0.0783530704629856	0.136552785223568	0.247923237774062
Slc25a1	601.313883565759	1403.98842569766	1350.11311465004	496.183416206134	1240.91524893292	1066.57656824182	908.622097064684	1438.24103920138	1316.67619652824	719.62129858614	1221.23635911429	1046.01868886533	0.13040702785927	0.0573698813690933	0.136553484656961	0.250151067804016	0.00161842535878002	0.00525717048863152
Dgcr6	255.74333888034	349.499252485193	277.4487607646	253.517172892597	457.635670219829	374.221261443467	317.409281675498	388.569932870839	308.971279948168	326.650658230298	445.132498530266	374.294227325613	0.115506795312016	0.0834912610490507	0.182883556247038	-0.200230986050101	0.00865585224183038	0.0235411694559499
Ddr1	628.790440635547	97.859790695854	105.20361932338	463.630627468952	98.2712386577316	87.3489430887699	317.409281675498	59.6162088788136	76.4239915066141	277.15813425601	46.0481895031309	46.7867784157016	-0.800379125025392	1.03853091180473e-13	5.37869813340828e-12	0.264376207775671	0.00405677137627334	0.0120167035251269
Ier3	108.849437622624	143.793978165336	189.779077995117	115.414432795462	92.490577560218	110.335507059499	144.000376990162	172.461175685139	232.547288441554	103.934300346004	121.835834727034	142.031291619094	0.166104308183046	0.0366637758958663	0.0952648803056027	0.428851292516373	3.23608501047522e-05	0.000148921864127893
Fosb	269.481617415235	43.9370488838528	52.6018096616899	450.806801602789	103.088456238993	85.5100179711116	129.803156723526	12.7749019026029	26.2025113736963	223.70620836378	39.3328285339244	46.7867784157016	-1.07248834882472	1.06302993535858e-13	5.48874539100744e-12	-0.835672891688941	1.66093251222892e-09	1.51736685140178e-08
Klc4	266.311245445644	61.9112961545199	82.5126426065724	215.04569529411	58.7700544913885	75.3959298239909	152.113074285382	30.872679597957	52.4050227473925	138.579067128005	44.1295149405005	55.977038461643	-0.544946774888029	1.55927806206505e-06	1.87914709492551e-05	0.0491551962135174	0.629869753322249	0.763932857139297
Ercc1	1025.08693683442	904.703779290242	949.926798008165	1035.77055072851	704.27721038041	783.382100122442	941.072886245566	712.200781070112	848.306305723416	782.971729273228	667.698747795399	730.207934559343	-0.179076769696651	0.000836557535886424	0.00416159028753871	0.185720418286652	0.00120471680860654	0.00402720777035868
As3mt	420.602681299072	285.590817745043	404.311948772205	391.619912989732	152.224075567859	292.389093707672	512.114016760787	471.606795237758	420.331953286377	353.376621176413	352.076782242689	288.239974168162	0.195396996955621	0.0209881759157002	0.0607412345150296	0.365035806093523	0.0011605573225965	0.00389202936708734
Homer3	43.3284169177436	44.9356181766676	33.005057042629	42.4172701726913	45.2818452638567	44.1342028237995	25.3521790475637	39.389280866359	34.936681831595	28.7056639050868	53.7228877536528	28.4062583238188	-0.118085493736283	0.157995556951805	0.298589319853847	-0.0768466851853011	0.522916800297405	0.678753385282822
Crtc1	1204.74134844458	521.253170849345	553.866113496617	1073.25558018345	526.04015987374	560.872160885786	813.297903845845	345.986926528829	453.085092503498	893.834982975632	443.213823967635	440.297004019192	-0.33554074584264	3.56182483204524e-08	6.68941606943847e-07	-0.0400656513550709	0.529301454687645	0.683468930637088
Rnf215	283.219895950129	226.675229468968	235.161031428731	255.490069179699	286.142724326924	289.630706031185	241.352744532807	192.688103697594	212.895404911282	278.147984735496	218.728900139872	274.872323192247	-0.117828826735074	0.0905476305967446	0.194645356506574	-0.181730142025558	0.0244288918156891	0.0585033241385733
Sec14l2	4.22716262612133	8.98712363533353	3.09422409774647	11.8373777226115	2.89033054875681	2.75838767648747	5.07043580951275	4.25830063420097	4.36708522894938	6.92895335640025	3.83734912526091	5.01286911596803	-0.0154580080076534	0.794870765312161	NA	-0.0163354272476755	0.8868009175864	0.936845107491036
Aven	1399.19082924616	2038.07992663508	1874.06839520178	1164.00880939013	1712.03912838029	1487.69042018558	1557.63788068232	1565.99005822741	1738.09992112185	1271.95786613919	1461.07067944309	1324.23292480155	-0.0836904053482247	0.159611523408355	0.300835115117958	0.252639833606923	0.000134329771381542	0.000549317258150082
Crot	1074.75609769135	597.144437103272	538.394993007885	1930.47901692923	1065.56852897501	1159.44228668357	1204.73554834023	689.844702740557	688.907694866764	2396.428010835	1232.74840649007	1307.52336108166	0.214309296733537	4.663753744922e-06	4.77518606605598e-05	-0.916761958719991	1.08274263401568e-71	1.43427307585944e-68
Rps6ka1	4258.86634581724	3093.56766914036	3517.10139110515	2968.22246394484	2372.96138052934	2264.63628239621	3638.54473690635	1963.07659236665	2580.94737030908	2519.16947029123	1666.36885764455	1554.82490413608	-0.379750370862794	4.25241217410529e-09	9.70239556048565e-08	0.476368791453042	5.59562406464793e-12	7.16860413697965e-11
Snrnp200	11805.4084241003	10398.1020460809	11254.7244515365	9899.0071205339	9212.44690240422	8531.69308337575	10879.1270728905	6697.24232243958	8543.11047913222	9163.04588859959	6379.59292074627	6658.76114237753	-0.307005365657802	8.88238517430549e-07	1.14306548233974e-05	0.231392177620283	0.00052064286167555	0.00187991525740381
Ciao1	1123.36846789174	1347.06997600721	1551.23768100356	1023.9331730059	1175.40108982777	1234.83821650756	1198.65102536881	1380.75398063966	1553.59057019874	1032.41405010364	1135.85534107723	1278.28162457185	0.0214367084356014	0.604631636214651	0.751461210588749	0.233278965262991	7.63187292692078e-08	5.41977537733795e-07
Taf6l	227.209991154021	381.453469855268	380.589564022815	269.300343189412	415.244155504729	465.248054767553	304.226148570765	351.30980232158	357.009217466612	319.721704873897	401.002983589765	365.939445465666	-0.000808224120425122	0.990686218266166	0.995336375900304	-0.136297509347906	0.0926382887657416	0.181112659504229
Insig2	832.751037345902	725.959875876386	765.304760175959	920.356117933047	754.376273225528	702.469394945476	775.77667885545	680.263526313605	760.964601144429	810.687542698829	684.007481577758	710.156458095471	-0.0764781818784899	0.13244436176799	0.261481595426888	-0.00890646735552141	0.869799895799938	0.926449956019553
Kpna6	3088.99908903816	3261.32731033326	3285.03458377416	2908.04912718823	2711.13005473389	2549.66967563325	3011.83887085057	2805.15554277989	2937.95658777569	2748.81478153193	2427.12332172753	2352.70657176099	-0.118182933375345	0.00763738394469818	0.0266259736779443	0.221401875796294	1.99918222109688e-06	1.1221398512202e-05
Man1a	5847.22270258233	7711.95064840898	6843.3922961826	7758.41464902831	8631.4904621041	7869.68004101876	7461.65333727896	7945.98898341901	7319.23484371915	9615.40755772458	9692.18455312775	8782.54669117598	0.169543261948267	0.000289746880242692	0.00170218730898317	-0.267977246282233	5.66788520653174e-08	4.0923284539893e-07
Itpkc	621.392906039835	307.55934218697	428.034333521594	570.167026972456	287.106167843177	337.442759090301	556.7338518845	218.2379075028	305.695966026456	508.783146455676	188.030107137785	229.756501148535	-0.323990796238187	6.33588930056536e-06	6.24125758172378e-05	0.190886951593167	0.0137259133011326	0.0352825222889397
Coq8b	225.096409840961	172.752487656967	173.276549473802	230.828865590925	156.077849632868	155.389172442128	195.718822247192	145.846796721383	138.654956019143	201.929497815093	164.046675104904	158.740855338988	-0.104794095895831	0.135756409424768	0.266327903899053	-0.0196177490180754	0.809515811727024	0.889261845908193
Brd8	4425.83926954903	2438.50621305383	2780.67605584149	3862.93093014556	2492.42837654462	2728.04541204611	3428.62869439252	2281.38456477317	2534.00120409788	3316.98895675675	2336.9456172839	2554.05681458571	-0.15411748797647	0.000831598700470501	0.00414669594174364	0.0327163776757662	0.498863317566788	0.657583529259127
Kif20a	118.360553531397	372.466346219934	277.4487607646	78.9158514840769	237.007104998059	176.536811295198	239.324570209002	966.63424396362	556.803366691046	147.487721443377	847.094819401347	454.500133181101	1.24863981606139	1.57233569189903e-28	3.31841447775291e-26	0.412993581693764	2.49971205526791e-05	0.000117172159797531
Farsa	2476.06050825057	2902.84093421273	2991.08329448825	2007.42197212621	2495.31870709338	2292.22015916109	2408.45700951855	2173.8624737596	2511.07400664589	2036.12243630219	1954.17004203912	1978.41234443538	-0.18206884080118	0.000915082890812282	0.00449004926721144	0.257252330071074	1.38235696932981e-05	6.77038032550736e-05
Gcdh	404.750821451117	453.350458937936	430.097149586759	440.94232016728	772.681700034321	737.408972180984	492.846360684639	404.538560249092	438.892065509412	526.600455086419	665.780073232768	680.914721585657	0.00582439013472855	0.937839398947281	0.967109290406516	-0.453768650545957	2.89766665722252e-06	1.59359635978443e-05
Mast2	968.020241381784	1066.47200472625	933.424269486851	1058.45885803018	999.090926353605	861.53641762292	930.93201462654	914.470061194658	846.122763108942	998.759133801122	960.296618596543	821.275056832762	-0.0947732172667824	0.0460286950418793	0.114454858186611	-0.00736755622212032	0.883412084907855	0.934443284232584
Dnase2a	133.155622722822	43.9370488838528	48.4761775313613	144.02142895844	90.5636905277135	88.2684056475991	96.3382803807422	61.7453591959141	66.598049741478	148.477571922863	160.209325979643	116.131467853259	0.124607742921026	0.13822460212291	0.269757951547696	-0.624042146962336	3.1279464176785e-05	0.00014433881866993
Rad23a	2844.88044737965	2793.99688129591	3106.60099413745	2620.9927174149	2872.02512194802	2818.15274281137	2634.59844662282	2232.41410747986	2678.11501665321	2656.75868693975	2354.21368834757	2396.98691561871	-0.170782962310251	0.000627608055620056	0.00326750983999045	0.0453769685639347	0.390051063942392	0.553372235076596
Calr	14687.2765444586	24751.5370610014	23741.9815020086	12812.9749365834	23360.6149385688	21396.8132065133	20399.3773488317	22195.327480614	20977.2938972583	15636.6680244364	20647.8163057477	17994.5291699532	-0.00020472709440826	0.997568044237756	0.998779048094219	0.169321029776195	0.0293765653560717	0.0684305221131471
Syce2	98.2815310573209	543.221695291271	340.364650752111	63.1326811872615	476.904540544874	331.006521178497	275.831708037493	1050.73568148909	743.496260228631	182.132488225378	933.435174719717	767.804452929103	1.15357998963137	6.64968747944069e-28	1.35269064340815e-25	0.189850174586676	0.0338799531907401	0.0772277928071591
Nfat5	27201.7914990907	18523.4603817152	19990.7504875073	27970.7371103875	15276.360393696	17025.6882018395	24322.8805782326	16977.8446285593	18112.4859870675	23982.0974169808	14091.7053252394	15764.6378915335	-0.134013341762109	0.00321648223799913	0.0129026101464427	0.152332290029084	0.00144278379613122	0.00474402019346804
Nob1	3919.636545071	3804.54900562453	4063.74764837369	3233.57701456005	2973.18669115451	3093.99151046011	3421.5300842592	3337.44312205501	3618.13011218456	2865.61713811125	2566.22722751824	2813.05505224406	-0.171029760898717	4.47295759181622e-07	6.18014860721972e-06	0.330795888216549	2.26504703336593e-21	8.31934143109307e-20
Nqo1	52.8395328265166	16.9756779778522	27.8480168797182	30.5798924500798	15.4150962600363	14.7114009412665	42.5916607999071	20.2269280124546	28.3860539881709	36.6244677409728	8.63403553183705	18.3805200918828	-0.00697233923519959	0.928993226298812	0.962290752509387	0.364666641440446	0.0110780149872998	0.0292052750162727
Ppfia3	4.22716262612133	0	2.06281606516431	6.90513700485673	1.92688703250454	1.83892511765831	5.07043580951275	4.25830063420097	1.09177130723734	1.9797009589715	0.959337281315228	0.835478185994671	-0.014591317768528	0.77546226550758	NA	0.0382746773859061	0.710077639211362	0.823223041184637
Gys1	2402.08516229344	326.532158750452	620.907635614458	1651.31419230431	295.777159489447	439.503103120337	2088.00546635735	400.280259614891	622.309645125286	1671.85745985143	281.085823425362	405.206920207416	-0.0201113245471004	0.72776856144019	0.838747057430455	0.418538231776481	1.17539740497125e-10	1.26723529228317e-09
Ruvbl2	4934.15557534012	5149.62184304611	5980.10377291134	3537.40304277375	4132.20924120599	4025.40708255405	5064.35128654133	4316.85226792123	4965.37590531544	3740.64496197665	3640.68498259129	3460.55064638993	-0.115863365669237	0.0338467281010311	0.0895998992251191	0.406429594107852	1.23445608613995e-11	1.51598531715703e-10
Lin7b	8.45432525224265	2.99570787844451	6.18844819549293	4.93224071775481	1.92688703250454	5.51677535297494	1.01408716190255	6.38745095130146	1.09177130723734	3.959401917943	7.67469825052183	4.17739092997336	-0.0327262339669091	0.567245513698062	NA	-0.0299179670058421	0.786632323456405	0.874857937512185
Bax	2950.55951303269	3232.36880084163	3574.86024092975	1894.9668837614	2629.23735585245	2876.99834657643	2640.68296959424	2570.94900789884	3083.16217163826	1962.87350082024	2252.52393652816	2497.24429793807	-0.159052036565254	0.00300671500034415	0.0122296738293931	0.340891369101977	4.25917215285845e-09	3.64469210496544e-08
Il7r	2547.92227289463	665.047149014681	356.867179273426	1938.37060207764	566.504787556335	334.684371413813	768.678068722132	507.802350628466	629.952044275948	603.808792486308	440.33581212369	473.716131458979	-0.101347531491036	0.183290913487183	0.333263383945466	0.108650481530817	0.392691337424558	0.556272305152478
Tfam	5755.28191546419	4759.18124955551	4757.88525430148	5215.35133495393	4487.71989870308	4461.23233543907	5350.32386619785	5653.95866706034	5237.22696081754	4920.54673352366	5211.12011210432	5071.35258898765	0.088816893150349	0.0692817658970016	0.158503161978994	0.0955904130096423	0.0658542907953244	0.136503730242343
Zfp81	1520.72175474715	1434.94407377492	1466.66222233182	1752.91835109006	1584.86458423499	1636.6433547159	1515.04621988241	1678.83502503373	1589.61902333757	1599.59837484897	1766.13993490133	1860.60992021013	0.0817401808069845	0.0924459289115448	0.197782165378356	-0.141062768877724	0.00633006273079216	0.0178814822946887
Efnb3	96.1679497442602	37.9456331269638	62.9158899875115	82.8616440582807	43.3549582313522	73.5570047063326	40.563486476102	17.0332025368039	34.936681831595	63.350430687088	33.576804846033	39.2674747417495	-0.648612206706285	1.46557517025447e-05	0.000130098691769593	-0.180648735236944	0.128693001812777	0.2362244753829
Mmd	485.066911347422	1077.45626694721	997.371567506944	579.045060264414	922.978888569676	815.563289681462	819.38242681726	1115.67476616065	1078.6700515505	706.753242352826	1074.45775507306	954.951566591909	0.213327590726157	0.0013747667844808	0.0063367628690073	0.114652456305002	0.120119802026543	0.223355836259349
Hlf	50.7259515134559	52.9241725191863	46.413361466197	80.8887477711788	41.4280711988477	47.8120530591162	13.1831331047331	11.7103267440527	13.1012556868481	18.8071591102293	17.2680710636741	18.3805200918828	-1.62837284856719	1.2307768451865e-13	6.30629483245367e-12	-0.153747262200704	0.221973431589184	0.364032030841622
Fam162a	1947.6651799854	2941.78513663251	2840.49772173126	1520.11658921203	3086.87302607228	2990.09224131242	2187.3860082238	3179.88599858958	2779.64974822628	1940.10693979207	3577.36872202449	3276.7454454711	0.128736905755117	0.0344187231745896	0.0907583510978871	-0.00562536090976204	0.933065761054769	0.964245525820501
Rpl8	57561.2734798941	47008.6480285513	47387.0106489546	51766.8256772673	42556.2635563791	43010.6195769103	55366.1167783935	43528.3490828023	43099.8558958086	52642.2282000112	41640.9940327688	39636.7560999592	-0.0685619505995451	0.0229207327976788	0.0651614164936874	0.113390849690696	0.000233071972037939	0.000905580775204115
Ssbp2	537.906444173939	319.542173700748	251.663559950046	551.424512244987	320.826690912006	263.885754383968	487.775924875126	404.538560249092	379.936414918596	510.762847414647	412.515030965548	322.494579793943	0.15707249636651	0.0292644459921383	0.0796936945373004	0.00637424442977301	0.938862059847188	0.96770009909163
Fancl	860.22759441569	1451.91975175277	1311.9510174445	703.337526351835	1339.18648759066	1261.5026307136	1012.05898757874	1773.5822141447	1469.52417954147	853.251113316717	1537.81766194831	1518.89934213831	0.216662868785418	7.85483735761223e-06	7.48003801161449e-05	0.132918763362076	0.00894386146101995	0.024215087509261
Gstm5	0	0.998569292814837	1.03140803258216	1.97289628710192	0	2.75838767648747	0	4.25830063420097	1.09177130723734	0.98985047948575	0.959337281315228	0.835478185994671	0.00585124385386157	0.89016481332225	NA	-0.0257902395584025	0.766178932914727	NA
Gstm3	2.11358131306066	1.99713858562967	0	2.95934443065288	0.963443516252271	0.919462558829157	2.0281743238051	1.06457515855024	0	1.9797009589715	0.959337281315228	2.50643455798401	0.00182902960126314	0.968437381515564	NA	-0.0632464874819294	0.509419962392582	NA
Stat3	3243.29052489159	2423.52767366161	2738.38832650562	3454.54139871547	2758.33878703025	2407.15297901473	3119.33211001224	1843.84417460902	2125.67873519111	3381.32923792332	2046.26642104538	1868.96470207008	-0.226968552603418	0.00031319734404173	0.00182157215184312	-0.0267218958636596	0.695856532497496	0.812568717720101
Stat5a	6869.13926744716	5366.31137958693	6034.76839863819	7721.91606771692	5146.71526381963	5657.4531244758	7432.24480958378	3954.89671401415	5090.92960564774	8020.75843527303	4483.94245286738	4295.1933541986	-0.147957427258345	0.0201957215766705	0.0589938690485302	-0.00782015937483706	0.911876946478288	0.95117827321768
Cavin1	2.11358131306066	0	0	0	2.89033054875681	0	1.01408716190255	1.06457515855024	3.27531392171203	2.96955143845725	0.959337281315228	0	0.0321223502122437	0.426735955035432	NA	0.0223586943123494	0.781182216547753	NA
Map3k11	1489.01803505124	1108.41191502447	1265.5376559783	1541.81844837015	1035.70177997119	1116.2275464186	1212.84824563545	831.43319882774	1057.92639671299	1267.99846422125	852.850843089238	868.061835248463	-0.283317331335045	4.87043373332052e-08	8.85171185719953e-07	0.0642704154965628	0.235771609251656	0.381482314448097
Akt2	4598.09614656347	4044.20563590009	4412.36356338646	3887.59213373434	3493.44618993073	3450.74298328583	4563.39222856147	3123.46351518641	3684.72816192604	3975.23952561477	2982.57960760904	2739.53297187653	-0.16635176632143	0.00308362666483972	0.0124733954502046	0.233231236921854	0.0001286584686625	0.00052764577344146
Dnaja3	3712.50557639106	2800.98686634562	3102.47536200712	3560.09135007542	2378.74204162686	2465.9985827798	3522.93880044946	2092.95476170978	2693.39981495453	3315.00925579778	2054.90045657722	2039.40225201299	-0.185751034276994	0.000620136254470496	0.00323559348593321	0.17914607242751	0.00205037639830238	0.00651542923944798
Hmox2	1572.50449691713	2174.88391975071	1973.08356632966	1662.16512188337	2180.27267727889	2031.09279245361	1708.7368678058	2399.55240737225	2076.54902636543	1773.81205923846	2360.92904931678	2203.15597646795	0.104737265656472	0.00272512429304387	0.011247457829421	-0.0382600090383111	0.287314396769833	0.442862234412891
Cdip1	1602.09463529998	1721.53346081278	1699.76043769539	1838.73933957899	1668.68417014893	1741.46208642242	1506.93352258719	1331.78352334635	1366.89767666115	1604.5476272464	1470.66405225624	1419.47743800495	-0.221859053884465	1.07141160832642e-06	1.33602020642417e-05	-0.0744083492323385	0.115964586247242	0.21701039072638
Map3k20	48.6123702003953	121.82545372341	126.863188007605	6.90513700485673	84.7830294301998	94.7046435594032	55.7747939046402	90.4888884767706	72.0569062776647	12.8680562333148	70.9909588173269	73.5220803675311	-0.0573965402228957	0.453725090481286	0.628183224902504	0.539348996579854	0.00194744369707965	0.00621418118852941
Cwc15	3472.61409735867	4183.00676760135	3976.07796560421	3354.91013621682	3816.19976787525	3881.05146081787	4097.9262212482	4633.03109001066	4155.28159534533	3664.42647505625	4358.26926901508	4189.08762457728	0.138611857090405	0.000125769742500141	0.000826682670727052	0.0740706892775923	0.0465937037628311	0.101861249176747
Dnmt1	2159.02331129147	5117.66762567604	4464.96537304815	2856.75382372358	6669.91946301447	5710.78195288789	3378.93842345929	4555.31710343649	4673.87296628307	3847.54881376111	6106.18179557143	5615.24888807019	0.101296114966957	0.143663395443275	0.278134705729188	-0.291158323459752	0.000348724417417954	0.00130369786906768
Ppan	6501.3761189746	6590.55733257792	6827.92117569387	4784.27349622216	4838.41333861891	4856.60123573561	6071.33983831056	4564.89827986344	5404.26797082485	4418.69254042439	3765.39882916227	4072.12067853803	-0.253311001271788	8.78225918945284e-07	1.13277054358076e-05	0.404102702368034	1.73260775525569e-13	2.69170571516268e-12
Angptl2	31.70371969591	46.9327567622973	30.9422409774647	15.7831702968154	42.3915147150999	28.5033393237039	6.0845229714153	26.6143789637561	26.2025113736963	6.92895335640025	35.4954794086634	35.0900838117762	-0.195949550131465	0.0343177860948345	0.0905770674417985	0.0234292259711088	0.851368884941007	0.914811796656814
Cacna1e	1.05679065653033	0	1.03140803258216	1.97289628710192	0	0.919462558829157	2.0281743238051	2.12915031710049	1.09177130723734	0	0	0.835478185994671	0.00821645771074894	0.83787801406608	NA	0.0648675258254356	0.442922566745348	NA
Trmt10a	985.9856825428	1206.27170572032	1241.81527122892	673.744082045307	658.995365116553	646.382178856897	921.805230169417	1258.32783740639	1251.169918094	588.961035294021	635.081280230681	626.608639496003	-0.0422578279216496	0.471269511090007	0.644858937129726	0.819528352221984	4.25123342677502e-32	4.00341271042747e-30
Etv1	0	0.998569292814837	2.06281606516431	0	4.81721758126135	0	1.01408716190255	2.12915031710049	0	0.98985047948575	0.959337281315228	4.17739092997336	0.020745593721606	0.626125684472819	NA	-0.0466791555923732	0.591660720768678	NA
Kifc2	30.6469290393796	9.98569292814837	5.15704016291078	72.9971626227711	26.9764184550636	33.1006521178497	14.1972202666357	4.25830063420097	6.55062784342406	46.5229725358303	9.59337281315228	18.3805200918828	-0.437899695132491	0.00203593522158398	0.00881403340544201	-1.37831816537076	7.76857209458731e-08	5.50897671375624e-07
Psap	1781.74904691014	1231.23593804069	1323.29650580291	3162.55274822438	2545.4177699385	2609.43474195715	1889.24438262445	1001.76522419578	1217.32500756964	3032.90186914434	2142.2001491769	2178.09163088811	-0.125755189826931	0.0274126233359662	0.0753925284907076	-0.898067548110898	1.0982716474574e-41	2.13947623872339e-39
Ikbkg	2420.05060345446	1888.29453271286	2270.12907971332	2654.53195429564	2279.50735945287	2409.91136669122	2223.89314605229	1947.10796498839	2115.85279342597	2608.25601344495	2184.41098955477	2385.29022101479	-0.0444656967716517	0.230660652652651	0.393818835007318	-0.171125800848669	8.53768421526843e-06	4.3520724822315e-05
Wars2	916.237499211798	701.99421284883	742.613783459152	753.646381672934	708.130984445419	776.026399651809	779.83302750306	749.460911619371	746.771574150343	714.672046188712	651.39001401304	685.927590701625	-0.0752875708088799	0.156477479035654	0.296317379546655	0.103365497314063	0.0711237333057356	0.145393886912034
Atn1	62.3506487352896	40.9413410054083	44.3505454010327	44.3901664597933	30.8301925200727	51.4899032944328	47.6620966094198	34.0664050736078	39.3037670605444	35.634617261487	48.9262013470766	30.9126928818028	-0.079169343661216	0.332589641821125	0.508507064430668	0.0777408388489329	0.52067223773085	0.676699846432308
Phb2	7217.88018410217	12341.3178898986	12622.3715027404	5450.12599311906	9355.03654280955	9070.49814284963	8294.21889720095	10126.2389081299	10945.0073550544	6166.76848719622	8570.71927127025	8188.52170093377	-0.0547984516624315	0.32993093675431	0.505819608546969	0.372613260080838	2.33457438198546e-09	2.08485361663151e-08
Ptpn6	5938.10669904393	12373.2721072686	11749.8003071759	4381.80265365337	8415.67911446359	7771.29754722404	8000.13362024921	10626.5892326485	10436.2419258818	5163.06010099767	7263.14255683759	7109.08388462866	-0.00972856728563492	0.878226098498407	0.933519187575791	0.522271801905858	3.26147039244189e-12	4.30162209583803e-11
Eno2	50.7259515134559	42.938479591038	47.4447694987791	72.0107144792202	59.7334980076408	68.0402293533576	38.5353121522969	68.1328101472155	40.3955383677817	67.309832605031	66.1942724107507	55.1415602756483	-0.0118751655978091	0.883847288588711	0.936649059517744	-0.296199191046702	0.0157903513438584	0.0399381722508231
Emg1	7246.41353182849	10944.3194492506	10210.9395225633	5592.1745257904	8160.36658265673	8108.74030631434	7462.66742444086	10720.2718466009	10343.4413647666	5819.33096889672	8033.49039373372	8284.60169232316	0.015135949800893	0.615514364454046	0.759119395868671	0.365450424372985	3.38447312394493e-32	3.2176785154443e-30
Lpcat3	793.649783054279	1014.54640149987	1079.88421011352	693.473044916326	1011.61569206488	913.945783476182	793.016160607794	971.957119756372	917.087898079369	673.09832605031	958.377944033913	812.08479678682	-0.0878669520060562	0.0854928262853223	0.186277052394036	0.135898700293582	0.0130078936944651	0.0336195171317666
Atp6v1f	1851.49723024114	2560.33166677724	2497.0388468814	1396.81057126816	2075.25733400739	2026.49547965946	1930.82195626245	2764.70168675498	2546.01068847749	1570.89271094389	2143.15948645822	2154.69824168026	0.0781602499220948	0.0315093802309959	0.0844585451373448	0.310790414924021	1.63019738924815e-16	3.55956287080886e-15
Il12b	13.7382785348943	11.982831513778	8.25126426065724	2.95934443065288	6.7441046137659	2.75838767648747	0	5.32287579275121	4.36708522894938	0.98985047948575	2.87801184394568	0	-0.382174223817442	0.00478212494050238	NA	0.386143370803151	0.0205217438108178	0.0502238021333845
Clcn5	701.70899593614	507.273200749937	605.436515125725	685.581459767918	430.659251764765	472.603755238187	703.776490360369	392.82823350504	552.436281462096	608.758044883736	380.856900682146	416.903614811341	-0.140505641151306	0.0174293481272197	0.0524919098095502	0.199060249533581	0.00214425962173577	0.00678446475858117
Clcn3	4678.41223645978	5417.23841352049	5521.12719841228	4346.29052048554	5760.42878367233	5606.8826837402	4516.74421911395	5347.36102139787	5749.26770391185	4414.73313850645	5417.37762758709	5791.53478531506	-0.00505525119947335	0.887392700147045	0.938650441629039	-0.000844794954362091	0.981709719142876	0.990835176480366
Hif3a	5.28395328265166	1.99713858562967	3.09422409774647	0	3.85377406500908	2.75838767648747	2.0281743238051	3.19372547565073	5.45885653618672	4.94925239742875	3.83734912526091	0.835478185994671	0.0190498829520719	0.72033596668327	NA	0.0598785706277939	0.576821320646696	0.722162412025068
Utp20	14652.4024527931	12774.6969629802	13437.1838484803	11324.424687965	10910.0343780407	10589.4502900354	13530.9650012657	9979.32753624998	11413.3772458592	10355.8157163799	8579.35330680209	8996.42910679062	-0.21837338792526	5.03959100864667e-07	6.85644275503548e-06	0.30443753393925	1.88889832310465e-11	2.26644985990877e-10
Cul3	8107.69791690071	8295.11511541285	8056.32814249922	7630.17639036669	7477.28512963387	6869.30477701263	7826.72471556388	7208.23839854369	7624.93080974561	7013.09064715654	6689.45886261109	6317.05056430571	-0.115878866062894	0.00119884921290235	0.00564455385126693	0.163507777860602	9.31020647850431e-06	4.71081748734099e-05
Il11	4.22716262612133	2.99570787844451	4.12563213032862	5.91868886130577	5.78066109751363	5.51677535297494	5.07043580951275	6.38745095130146	2.18354261447469	10.8883552743433	2.87801184394568	5.01286911596803	0.015936753312146	0.790739334893644	NA	-0.113930712266744	0.347846119709496	0.510126385609838
Large1	22.192603787137	23.9656630275561	13.408304423568	33.5392368807327	35.647410101334	15.6308635000957	24.3380918856612	7.4520261098517	17.4683409157975	37.6143182204585	14.3900592197284	18.3805200918828	-0.0740614510296947	0.327465938081716	0.503352140091143	-0.211744396866963	0.117040889051448	0.218633305015726
Ddx56	3085.82871706857	4198.98387628639	4620.70798596806	2185.96908610893	3117.70321859235	3036.98483181271	3255.21978970718	3479.03161814219	4065.75634815187	2402.36711371192	2751.37932281207	2698.59454076279	-0.0860309268510807	0.111838617364003	0.229522695462967	0.460897287362881	1.26977937625552e-14	2.24271255166197e-13
Tmed4	1173.03762874867	1120.39474653825	1197.46472582788	1325.78630493249	1275.59921551801	1312.99253400804	1093.18596053095	1051.80025664764	1091.77130723734	1307.59248340068	1126.26196826408	1302.51049196569	-0.0812159114177555	0.0517676498327616	0.1256895311729	-0.178712596852651	4.30104955627633e-05	0.000192872612690613
Col26a1	7.39753459571232	0	0	7.89158514840769	0.963443516252271	0	2.0281743238051	0	2.18354261447469	5.9391028769145	0	0.835478185994671	-0.00320137146073132	0.943658602880527	NA	-0.0222918256106132	0.809031275680832	0.889087894046475
Bid	1579.90203151285	2584.2973298048	2082.41281778337	1420.48532671338	2338.27741394426	2153.38131277789	1855.77950628167	2201.5414278819	2223.93815284247	1661.95895505657	2427.12332172753	2188.95284730604	0.0560852011760475	0.303483502735412	0.477165717885954	0.0464764979634813	0.431204816060289	0.594507333827224
Ralb	122.587716157518	261.625154717487	189.779077995117	110.482192077708	278.435176196906	246.415965766214	167.324381713921	248.046011942207	181.234037001399	170.254282471549	277.248474300101	214.717893800631	0.0638417753682011	0.404702166616573	0.58129548648652	-0.108006626168815	0.255003306984945	0.40473805493976
Ppp1cc	11731.4330781432	14788.8112265877	14188.0488962001	11752.5431822662	14951.679928719	14063.179837292	11970.2848590977	14444.1557512097	13682.0780222984	11493.153917309	15165.2037430311	13876.4571911855	-0.0140160938278813	0.610281758295403	0.754816292363898	-0.00626133936540302	0.82310962745366	0.898143234349491
Dnajb11	3507.48818902417	4619.38154856143	4493.84479796045	2999.78880453847	3888.45803159417	3977.59502949493	4082.71491381966	4493.57174424057	4322.32260535265	3317.97880723623	3849.82050991801	3683.62332205051	0.0209439171552075	0.640755251870783	0.77864143924087	0.22466075063951	2.20175953045264e-06	1.22993988951628e-05
Tbccd1	799.990526993461	866.758146163278	874.634011629668	828.616440582808	862.281947045783	930.496109535107	782.875288988768	891.049407706553	911.629041543182	842.362758042373	995.792098005207	1023.46077784347	0.0679080325047755	0.139855732835206	0.272340328894014	-0.0910959654659068	0.060724685835332	0.127610099364354
Clec11a	6.34074393918199	2.99570787844451	13.408304423568	8.87803329195865	4.81721758126135	15.6308635000957	9.12678445712294	6.38745095130146	15.2847983013228	13.8579067128005	11.5120473757827	14.2031291619094	0.099573617801864	0.183087250096218	0.333036536374116	-0.139446363155533	0.279157862454708	0.433484426928341
Zfp324	176.484039640565	298.572218551636	263.00904830845	156.845254824603	337.205230688295	306.181032090109	218.028739809048	279.983266698714	248.923858050114	218.756955966351	346.320758554797	303.278581516066	0.0682213808559827	0.338235841099639	0.514437793093081	-0.125131906127432	0.136583561668061	0.247923237774062
Gab2	26.4197664132583	5.99141575688902	3.09422409774647	2.95934443065288	2.89033054875681	1.83892511765831	32.4507891808816	13.8394770611532	4.36708522894938	13.8579067128005	2.87801184394568	4.17739092997336	0.152416845440003	0.0655118448301347	0.151749483895184	0.742218692064474	0.00174583491408866	0.00562597141468403
Coro1c	1698.26258504424	3400.12844203452	3193.23926887435	2148.48405665399	3785.36957535517	3400.17254255022	2438.87962437563	2980.81044394068	3183.6051319041	2519.16947029123	3498.70306495664	3140.56250115397	0.0411033620169096	0.524511232423097	0.690891531302198	-0.119584546062066	0.102771921064598	0.197092758570945
Tax1bp1	9917.98031153716	7572.15094741491	7925.33932236128	8843.50760693437	7085.1636185192	7593.84127337001	9331.63006382726	7917.24545413815	8191.56011820179	8369.18580405202	6892.83836624991	7556.06471413581	-0.0164676642891587	0.621585142454337	0.763538999286942	0.130019602555322	0.000151103018746124	0.000613238762762557
Ctse	121.530925500988	50.9270339335567	30.9422409774647	192.357387992437	92.490577560218	54.2482909709203	109.521413485475	33.0018299150575	20.7436548375095	135.609515689548	56.6008995975985	34.2546056257815	-0.317264912667899	0.000987917687339078	0.00479448181461138	-0.535191849170582	2.29661459886662e-05	0.000108290773800379
Ndrg2	36.9876729785616	53.9227418120012	18.5653445864788	55.2410960388538	87.6733599789567	49.6509781767745	52.7325324189326	44.7121566591102	25.1107400664589	52.4620754127448	73.8689706612726	48.4577347876909	0.0094578898527713	0.90697026958003	0.949912790396636	-0.50035798228628	0.000482163890970476	0.00175533098453341
Mettl17	1000.78075173422	715.974182948238	772.524616404034	1134.41536508361	939.357428345964	863.375342740579	903.551661255171	702.61960464316	733.670318463495	1073.98777024204	779.941209709281	868.061835248463	-0.0889001773494677	0.0622451425479031	0.145762411481109	-0.21934884064787	1.52208475252288e-05	7.39638641052325e-05
Arhgef40	7.39753459571232	4.99284646407418	2.06281606516431	7.89158514840769	8.67099164627044	3.67785023531663	7.09861013331785	12.7749019026029	4.36708522894938	5.9391028769145	5.75602368789137	4.17739092997336	0.028002641766825	0.655353131472082	0.788890793652832	0.00967107167320339	0.93461760032853	0.965057493973436
Pnpla6	1113.85735198297	988.583599886688	1037.59648077765	1221.22280171609	1064.60508545876	1237.59660418405	986.706808531181	813.335421132385	973.860006055711	1167.0337153137	991.954748879946	1181.36615499647	-0.116740740234128	0.00890647098631426	0.0304154363497858	-0.207198330464255	1.02752578436305e-05	5.16231032497945e-05
Mcoln1	679.516392149003	516.260324385271	544.583441203378	780.28048154881	634.909277210247	738.328434739813	573.973333636843	472.671370396308	569.904622377894	780.992028314257	576.561706070452	695.953328933561	-0.0768495049724243	0.13527349905094	0.265669158773534	-0.308609765849641	3.02389867201804e-08	2.26393619491328e-07
Arhgef18	779.911504519385	266.618001181561	181.527813734459	808.887477711788	494.246523837415	468.92590500287	430.987043808583	264.01463932046	268.575741580387	656.270867899052	479.668640657614	549.744646384494	-0.0356409206683868	0.657228170076416	0.790359004527793	-0.563598458565766	0.000319358136215749	0.0012038789919573
Pkn2	3934.43161426243	4246.9152023415	4318.50543242148	3881.67344487303	4192.90618272988	4042.8768711718	4050.26412463878	4289.17331379893	4077.76583253148	3634.73096067167	3979.33104289557	3929.25390873294	-0.0377820625642534	0.242873764972695	0.407865590590709	0.0736585375719255	0.0264935612179183	0.0626922783613239
Cd33	1.05679065653033	2.99570787844451	10.3140803258216	0.986448143550961	0.963443516252271	3.67785023531663	2.0281743238051	2.12915031710049	6.55062784342406	0.98985047948575	0	1.67095637198934	-0.0396279465551559	0.462022180483976	NA	0.274272956743353	0.0468673658109419	0.102391925086687
Etfb	314.923615646039	460.34044398764	407.406172869951	335.392368807327	433.549582313522	406.402451002487	392.451731656287	490.769148091662	514.224285708789	422.666154740415	544.90357578705	500.451433410808	0.246934232242209	1.43957527413707e-05	0.000128466114844241	-0.0318477048397799	0.598336049430043	0.739407755592696
Nkg7	2899.83356151923	6534.63745218029	7519.9959655565	1945.2757390825	2627.31046881994	3328.45446296155	5487.22563305469	7610.64780847569	10036.6536274329	3576.32978238202	3725.10666334703	4982.79190127222	0.503251567622301	3.04682341177224e-08	5.79961290691799e-07	0.933835667771903	4.60494104813246e-20	1.46400285802227e-18
Stxbp2	1771.18114034484	1353.0613917641	1454.28532594084	1788.43048425789	1369.05323659448	1436.20051689114	1653.97616106306	1247.68208582088	1286.10659992559	1705.51237615395	1302.78002802608	1290.81379736177	-0.106812942803389	0.00467154787656	0.0177325571825178	-0.0198413916950936	0.611339636440264	0.749556866349996
Sgce	5.28395328265166	0	1.03140803258216	4.93224071775481	0	0	0	0	0	0	0.959337281315228	0	-0.0365096834023651	0.301636545106228	NA	0.00499602247955652	0.942573721416762	NA
Chn2	14.7950691914246	29.9570787844451	9.2826722932394	25.647651732325	53.9528369101272	19.3087137354123	58.8170553903479	42.5830063420097	41.4873096750191	95.025646030632	99.7710772567837	54.3060820896536	1.29466636967041	2.43965257920965e-09	5.84270838969868e-08	-0.542948312329133	0.000835569013433657	0.00288793812783558
Wwox	180.711202266687	223.679521590523	204.218790451267	158.818151111705	220.62856522177	204.120688060073	175.437079009141	225.689933612651	206.344777067858	167.284731033092	205.298178201459	235.604848450497	0.0229377829413444	0.735743305299889	0.84354046676813	0.0272342085094462	0.7286837169157	0.836111650696711
Slbp	3062.5793226249	7048.90063797993	6122.43808140767	3178.3359185212	7768.24507154206	6867.46585189497	4315.95496105725	8939.23760634639	7550.69036085347	4201.91528541701	10132.5203652514	9211.98247877724	0.370314807600264	2.01654093736895e-17	1.57626283271006e-15	-0.127665425702375	0.00405344842461073	0.0120104414251439
Arid3b	667.89169492717	452.351889645121	512.609792193331	841.44026644897	444.147460992297	559.952698326957	538.480282970254	383.247057078087	495.664173485754	772.083373998885	477.749966094984	538.883429966563	-0.0910308717356083	0.142339534273409	0.276109914599292	-0.213757545525063	0.00212177931190622	0.00671868604423533
Cnn2	3100.62378625999	4071.16700680609	3860.56026595501	3337.1540696329	4747.84964809119	4255.27272226134	3622.31934231591	3530.13122575261	3863.77865631296	3850.51836519957	4273.84758825934	3840.6932210175	-0.0101611940620098	0.856416691285634	0.921295916894976	-0.126736494283108	0.0390684768371538	0.0874201165263792
Polr2e	2957.9570476284	3885.43311834253	3544.94940798487	2839.98420528322	4435.69394882546	3916.91050061221	3137.58567892649	3622.74926454648	3420.5195055746	3045.76992537765	3940.95755164296	3974.36973077665	-0.0176861720992209	0.717682821484076	0.832922515667937	-0.0914473393840377	0.0794764541295076	0.159450438565561
Myo9b	3015.02374308104	2288.72081913161	2406.27494001417	3342.08631035066	2510.73380335342	2532.1998870155	2675.16193309893	1821.48809627947	2289.44443127671	2955.69353174445	2167.1429184911	2209.00432376991	-0.176736010007966	5.05889224213355e-05	0.000379619273849701	-0.11069562022479	0.0148596790589213	0.037849227394022
Hdac9	5.28395328265166	13.9799700994077	13.408304423568	7.89158514840769	13.4882092275318	2.75838767648747	20.281743238051	28.7435292808566	28.3860539881709	9.8985047948575	16.3087337823589	11.6966946039254	0.379230035699118	0.00507251426153578	0.0190070059365073	0.347672835065126	0.0256102764938805	0.0609505562263032
Ly9	4180.66383723399	4212.9638463858	3749.16819843613	4114.47520675106	4138.95334581976	3911.39372525923	4206.43354757177	4915.14350702647	4690.24953589163	3846.55896328162	4747.76020522906	4852.45730425705	0.141734790727052	0.00698513540180135	0.0246885129001494	0.0171994405204265	0.759209164665759	0.857276018748005
Cd244a	27.4765570697886	24.9642323203709	51.5704016291078	28.6069961629779	26.9764184550636	37.6979649119954	16.2253945904408	34.0664050736078	37.1202244460697	20.7868600692008	31.6581302834025	29.2417365098135	-0.0768074312152122	0.339685543873902	0.516084830627819	0.0525285426754656	0.670036732399674	0.795128396606636
Adgre1	1.05679065653033	0.998569292814837	2.06281606516431	1.97289628710192	0	3.67785023531663	1.01408716190255	4.25830063420097	4.36708522894938	4.94925239742875	2.87801184394568	0	0.0512434737251462	0.318288264601718	NA	-0.00412696110458972	0.965911437695061	0.982576166845895
Mtfp1	139.496366662004	265.619431888747	306.3281856769	81.8751959147298	177.273606990418	182.053586648173	187.606124951972	264.01463932046	246.74031543564	99.9748984280608	191.867456263046	157.905377152993	0.0219925742393674	0.770218206373671	0.86737935304887	0.617718195336284	2.52991831278971e-09	2.24517538522249e-08
Rab23	423.773053268663	465.333290451714	454.850942368731	425.159149870464	508.698176581199	466.167517326383	452.282874208537	539.739605384973	520.774913552213	495.915090222361	553.537611318887	565.618731918392	0.166548944361991	0.00142026981841375	0.00651625967774397	-0.0726492813776597	0.191036158246334	0.323964194277943
Rab11a	1211.08209238376	1623.67367011692	1602.80808263267	1062.40465060439	1682.17237937647	1630.2071168041	1251.38355778775	1670.31842376533	1554.68234150598	1106.65283606507	1649.10078658088	1569.86351148399	0.00180344991269969	0.968045951378595	0.98448908824697	0.043899198697316	0.354892253294511	0.518088977515387
Eif2b2	1132.87958380052	1280.16583338862	1360.42719497586	1029.8518618672	1106.03315665761	1136.45572271284	1181.41154361647	1047.54195601344	1245.71106155781	957.18541366272	948.784571220761	1025.13173421546	-0.124062087835667	0.0101714517471131	0.0339195716567763	0.213757062488967	3.03720033943354e-05	0.000140482821413531
Dlst	4945.78027256195	6208.10529342984	5948.13012390129	4363.0601389259	5553.28842767809	5079.11117497226	4800.68862444667	5182.35187182258	5301.64146794454	4436.50984905513	5066.26018262572	4649.43610506035	-0.109094844644212	0.00781075312656196	0.027140719446156	0.146043776688653	0.000631515278978757	0.00224155208883671
Ulk2	1044.10916865197	614.120115081124	578.619906278589	1347.48816409061	968.260733833532	928.657184417449	1085.07326323573	704.748754960261	694.366551402951	1506.55242977731	1101.31919894988	1008.42217049557	0.142091024155561	0.0048023884770514	0.0181476112458674	-0.537137341883359	1.50149882004748e-22	6.15150135141103e-21
Dgkq	570.666954526379	523.250309434974	540.457809073049	642.177741451676	564.577900523831	623.395614886168	495.888622170347	432.217514371399	453.085092503498	643.402811665738	558.334297725463	585.670208382264	-0.11653049289382	0.0303714236828742	0.0821254191962922	-0.248765075642326	2.00093043996095e-05	9.5252726023057e-05
Grap	5439.30150916162	5182.574629709	5186.95099585566	4513.9867048892	3695.76932834371	4071.38021049551	4755.05470216105	4627.70821421791	5100.75554741287	3305.11075100292	3494.86571583138	3508.17290299162	-0.169336437895684	0.000423328167131682	0.00235191601640386	0.411241978553101	1.02156601579943e-15	2.02378033239627e-14
Pou1f1	0	0.998569292814837	1.03140803258216	7.89158514840769	1.92688703250454	0	3.04226148570765	0	2.18354261447469	0.98985047948575	0.959337281315228	1.67095637198934	-0.00643152638941961	0.884001468988166	NA	-0.0582347052259824	0.524615225146642	NA
Chmp2b	1224.82037091865	1123.39045441669	1165.49107681784	1047.60792845112	1164.803211149	1131.85840991869	1279.77799832102	1043.28365537924	1073.21119501431	1118.5310418189	1011.14149450625	1060.22181802724	-0.0532934315468501	0.304126760314387	0.477796242779205	0.0736124176886885	0.186417934488912	0.31762342293729
Plod3	363.535985846434	351.496391070822	396.060684511548	308.758268931451	341.059004753304	355.832010266884	414.761649218143	307.66222082102	383.211728840308	400.889444191729	334.808711179015	314.139797933996	0.0165993169537752	0.806122687159397	0.89033658991295	0.0935323785156256	0.231221273847508	0.375666714597059
Ap1s1	550.587932052303	1006.55784715736	1032.43944061474	464.617075612503	1001.01781338611	945.207510476373	681.466572798513	1221.06770685713	1088.49599331563	645.382512624709	1232.74840649007	1088.62807635106	0.23777541163806	6.68657696123192e-06	6.52578990829131e-05	0.0642809079194737	0.248099873204999	0.396618069478002
Srpk1	17227.8012827575	10014.65143764	9943.80484212456	17756.0665839173	9711.51064382289	10117.765997356	15097.7296664052	10490.3236123541	10637.1278464134	16258.2941255534	10113.3336196251	10421.7548920975	-0.008129296973808	0.85318714363535	0.919696848186124	-0.00727128037931534	0.874845573767462	0.929399738551363
Lbr	4753.44437307343	4593.41874694825	4583.5772967951	4371.93817221786	6381.84985165504	5911.22479071265	4686.09677515168	5425.07500797204	5286.35666964322	4466.2053634397	7136.51003570398	6794.94408669466	0.106929776286482	0.09691121129624	0.205063232300259	-0.210919853890556	0.00379284998050867	0.011310810312578
Crabp2	160.63217979261	405.419132882824	186.68485389737	35.5121331678346	53.9528369101272	29.422801882533	164.282120228213	426.894638578647	278.401683345523	23.756411507658	58.5195741602289	23.3933892078508	0.0365311671975346	0.652074694273566	0.786301672320628	2.80261241971892	9.86979541817759e-67	8.91421977087222e-64
Nes	1.05679065653033	9.98569292814837	8.25126426065724	2.95934443065288	9.63443516252271	2.75838767648747	4.0563486476102	19.1623528539044	13.1012556868481	0.98985047948575	9.59337281315228	7.51930367395204	0.0886880235450586	0.204848143906163	0.362212480959654	0.1959623189018	0.143168839541455	0.257212011002596
Prcc	1191.00306990968	1007.55641645017	1134.54883584037	1102.84902448997	1089.65461688132	1085.88528197723	1084.05917607383	694.103003374758	932.372696380692	1028.45464818569	840.37945843214	796.210711252922	-0.258386944066227	5.09813066335325e-05	0.000382223970337728	0.0153890479486857	0.822939131082632	0.898006509671695
Rrnad1	1014.51903026912	769.896924760239	768.398984273706	973.624317684799	871.916382208305	987.502788182515	819.38242681726	769.687839631825	888.701844091198	1062.10956448821	895.061683467108	910.671222734192	-0.00861904732585062	0.87879429598173	0.933767331236974	-0.168300946500073	0.0066496675677067	0.0186833844132257
Hdgf	12359.1667281222	16557.2774441628	16416.9216546102	7830.42536350753	11851.3186934192	11704.7583738952	13366.6828810375	15297.945028367	15565.3835272828	8777.99405207963	11828.6286786168	11004.0831877358	-0.000894819248368497	0.984694245206595	0.993218591662033	0.501715153099387	2.08197820134945e-23	9.15241302230388e-22
Thop1	1141.33390905276	1830.3775137296	2028.7796000891	849.331851597378	1358.4553579157	1252.30800512531	1422.76428814928	1415.88496087182	1744.65054896528	980.941825170378	1203.96828805061	1147.11154937068	-0.0474452082670467	0.481390143184975	0.653622129275039	0.448721428560317	2.75199713444914e-08	2.06816123530652e-07
Apba3	630.904021948608	384.449177733712	481.667551215867	444.888112741484	305.41159465197	325.489745825522	501.973145141762	319.372547565073	361.376302695561	423.656005219901	244.631006735383	244.795108496439	-0.252098850080464	5.8768315660214e-05	0.000431786005921259	0.400064512844518	7.72869182378048e-09	6.36951914303269e-08
Matk	41.2148356046829	23.9656630275561	12.3768963909859	72.9971626227711	109.832560852759	54.2482909709203	22.3099175618561	12.7749019026029	13.1012556868481	74.2387859614313	69.0722842546964	50.9641693456749	-0.1511522402776	0.0779192463550682	0.173468955097438	-1.68583113782885	3.59267112746044e-14	6.00895415005379e-13
Pias4	666.834904270639	496.288938528974	523.955280551735	683.608563480816	444.147460992297	509.382257591353	570.931072151135	372.601305492585	485.838231720618	567.184324745335	348.239433117428	409.384311137389	-0.242708295235696	1.74874986117381e-05	0.000151414834133634	0.077654812128284	0.195905119090793	0.330364441281056
Map2k1	1878.97378731093	2176.88105833634	2287.66301626722	2218.52187484611	2704.38595012012	2705.05884807538	2107.2731224335	2120.63371583208	2384.42853500636	2152.92479288151	2511.54500248327	2490.56047245011	-0.0130645950953345	0.774672076218358	0.87011151204369	-0.180016558750223	0.000193652340055596	0.000764224825601728
Sgta	1437.23529288125	1375.02991620603	1529.57811231934	1245.88400530486	1262.11100629047	1190.70401368376	1335.55279222566	947.471891109716	1305.75848345586	1153.1758086009	942.069210251554	973.332086683792	-0.236127689079786	0.000124950801037885	0.000822162636291369	0.205753580137876	0.00206868706112453	0.00656941216310443
Tmem242	969.077032038314	1826.38323655834	1634.78173164272	873.993055186152	1776.58984396919	1643.99905518653	1117.52405241661	1860.87737714582	1602.72027902442	1027.46479770621	1796.83872790342	1767.03636337873	0.0800585123037882	0.100212555391604	0.210271875376385	0.0306233242353395	0.553838133979466	0.704034528959887
Dtx2	586.518814374334	367.47349975586	429.065741554177	578.058612120863	519.296055259974	457.89235429692	439.099741103804	291.693593442766	358.100988773849	495.915090222361	350.158107680058	398.523094719458	-0.279252526005621	2.1318470003171e-05	0.000178365236637036	-0.173396936777096	0.0147605088789255	0.0376207428712479
Hspb1	6.34074393918199	1.99713858562967	3.09422409774647	0	2.89033054875681	0.919462558829157	4.0563486476102	2.12915031710049	3.27531392171203	3.959401917943	1.91867456263046	1.67095637198934	0.0167888599191012	0.74957112370275	NA	0.128728479832603	0.257243561730788	0.406960953152131
Rasa4	83.4864618658962	95.8626521102243	101.077987193051	72.9971626227711	127.1745441453	146.194546853836	104.450977675963	83.0368623669189	115.727758567158	85.1271412357745	111.283124632566	132.005553387158	0.0133799078194648	0.867276575774744	0.926988959989607	-0.137264548701026	0.197358738920083	0.332219429205527
Syt5	4.22716262612133	0.998569292814837	1.03140803258216	2.95934443065288	1.92688703250454	0.919462558829157	6.0845229714153	4.25830063420097	0	0.98985047948575	0	1.67095637198934	0.000641589362056417	0.989342057936805	NA	0.081825167362331	0.418212583613392	0.581843161769927
Hnrnpa2b1	63518.4024107556	74486.2792589371	69186.850825611	51970.0339948388	70962.432189561	65637.673687137	67027.1050531109	80958.8116574289	73800.4650553228	56202.7203747214	74327.5338817412	73489.4967182773	0.098075280607417	0.0148361097020394	0.0460888456686722	0.131684792200034	0.0016680756751628	0.0053982269054253
Ccdc130	508.31630579109	247.645184618079	323.862122230797	576.085715833761	264.946966969375	305.26156953128	442.142002589511	273.595815747412	307.879508640931	417.716902342987	296.435219926406	292.417365098135	-0.0709792778401739	0.298074364628056	0.471004240300778	-0.0259738276572787	0.740869120310095	0.844388517870918
Mri1	1113.85735198297	1291.15009560958	1212.93584631661	1235.0330757258	1373.87045417574	1583.31452630381	1296.00339291146	1059.25228275749	1207.4990658045	1427.36439141845	1380.48634781261	1406.94526521503	-0.00454054333394538	0.938132607369075	0.967234424940123	-0.207682305574433	0.00136324379768831	0.00450709721465338
Prkacb	2751.88286960498	2710.11706069947	2737.35691847304	3372.66620280074	3944.3377555368	3611.64893108093	3054.43053165048	2587.98221043564	2746.89660900916	3385.28863984127	3767.3175037249	3782.20974799788	0.0152305641126153	0.764694438471126	0.86333005009338	-0.378655528834553	7.51589705542901e-12	9.45794011978305e-11
Sgsh	138.439576005473	102.852637159928	124.800371942441	323.554991084715	254.3490882906	265.724679501626	138.929941180649	90.4888884767706	100.442960265836	387.031537478928	256.143054111166	236.440326636492	-0.0292432302913208	0.685635682697782	0.810152765530782	-1.27923422437031	8.76119282023193e-36	1.11592885473082e-33
Chd5	27.4765570697886	6.98998504970386	11.3454883584037	30.5798924500798	4.81721758126135	10.1140881471207	12.1690459428306	3.19372547565073	3.27531392171203	11.878205753829	3.83734912526091	6.68382548795737	-0.396695393868456	0.00481041412378596	0.0181738715744019	-0.0265270007758279	0.829343798750566	0.901628346072865
Cstb	646.755881796563	841.793913842907	795.215593120842	596.801126848332	903.71001824463	937.85181000574	686.537008608026	841.014375254692	755.505744608242	686.956232763111	938.231861126293	921.532439152122	0.0329076370413589	0.552026355362408	0.711427599720547	-0.10699656057866	0.0758299142455882	0.153357801125683
Sh2b2	8.45432525224265	42.938479591038	24.7537927819717	3.94579257420384	12.5247657112795	20.2281762942415	17.2394817523433	46.8413069762107	42.5790809822564	9.8985047948575	31.6581302834025	26.7353019518295	0.27500514331414	0.0102010140140709	0.0339778892510502	0.502357823416505	0.00277889877729377	0.00857269348002284
Pex5	679.516392149003	569.184496904457	659.069732819997	666.83894504045	447.037791541054	537.885596915057	619.607255922458	413.055161517494	494.572402178517	543.427913237677	327.134012928493	401.865007463437	-0.312575723820384	3.10589178453438e-07	4.50514406272152e-06	0.227236800547549	0.000458596640745078	0.00167413471460678
Jkamp	870.795500980993	775.888340517128	901.450620476804	857.223436745785	846.866850785746	848.663941799312	781.861201826866	870.822479694099	932.372696380692	803.758589342429	778.981872427965	888.113311712336	-0.0127040320233717	0.801811074316251	0.888305654773988	0.0281008941204758	0.60411573447064	0.743820773573653
Cd44	11153.3685890211	10728.6284820026	10016.0034044053	9168.04904616263	7719.1094522132	7881.63305428353	12784.5968501054	12703.57536698	9705.84692133999	9972.74358081893	8292.51145968883	7340.51134214918	0.0766510871834507	0.129878439127222	0.257620719716167	0.395220249572992	5.88976457370632e-13	8.55479693563922e-12
Slc1a2	1.05679065653033	19.9713858562967	11.3454883584037	0	3.85377406500908	3.67785023531663	4.0563486476102	26.6143789637561	12.0094843796108	0.98985047948575	3.83734912526091	1.67095637198934	0.0338661427518028	0.582742375361911	0.735297979643562	1.59617001182252	2.16818615293351e-05	0.000102698114085313
Eif2ak4	712.276902501444	1084.44625199691	1076.78998601577	725.039385509957	1069.42230304002	931.415572093936	796.058422093501	949.601041426817	873.417045789875	742.387859614313	1007.30414538099	842.997489668623	-0.0778363020565385	0.164173802802253	0.307000829163057	0.0447129283779188	0.462310188632239	0.624225567282046
Wdr1	6689.484855837	9671.14360091169	9320.83439044494	7529.55867972449	8719.16382208305	7882.55251684236	7265.93451503177	8393.11055001011	8162.08229290638	7205.12164017678	7861.76902037829	7098.22266821073	-0.0954626149460319	0.0673627547353876	0.155100606975629	0.0845341547035731	0.13100552119241	0.239716337240371
Slc2a9	107.792646966094	81.8826820108166	70.1357462155866	105.549951359953	102.125012722741	97.4630312358907	86.1974087617167	58.5516337202634	78.6075341210888	88.0966926742318	107.445775507306	85.2187749714565	-0.0905874079751078	0.263109464664222	0.43230247191424	-0.21419325553405	0.0469140099617713	0.102452275079492
Ccn4	69.7481833310019	7.98855434251869	9.2826722932394	24.661203588774	2.89033054875681	0.919462558829157	29.4085276951739	7.4520261098517	12.0094843796108	10.8883552743433	1.91867456263046	1.67095637198934	-0.104758390801784	0.161397025112572	0.303463111717939	1.37157701161491	1.25463304700531e-05	6.20755942330564e-05
Ndrg1	4527.29117257594	357.487806827711	603.373699060561	6184.04341192098	544.345586682533	560.872160885786	3782.54511389651	373.665880651135	512.040743094314	4354.35225925781	426.905090185277	427.764831229272	-0.222282876326363	0.00210902843715828	0.00907694013076229	-0.159694395287635	0.0512176056006176	0.110606871349231
X4930550C14Rik	7.39753459571232	6.98998504970386	10.3140803258216	12.8238258661625	9.63443516252271	19.3087137354123	14.1972202666357	12.7749019026029	4.36708522894938	16.8274581512578	19.1867456263046	20.8869546498668	0.084576417609496	0.251242290781872	0.417476118252251	-0.338381571159327	0.0289486998710553	0.0676477674248309
Man2b1	1035.65484339973	717.971321533868	637.410164135772	1476.71287089579	1220.68293509163	1174.15368762483	945.129234893176	536.545879909322	703.10072186085	1421.42528854154	1055.27100944675	1091.13451090904	-0.105326827956939	0.0844762478717074	0.184633911853192	-0.695975832777147	5.29224461805183e-22	2.07410060277495e-20
Klf5	1.05679065653033	0	1.03140803258216	2.95934443065288	0.963443516252271	0.919462558829157	0	1.06457515855024	3.27531392171203	0.98985047948575	1.91867456263046	0	0.00540658266719162	0.897989862590762	NA	-0.0272697226486886	0.752276556836087	NA
Wdr83	510.42988710415	488.300384186455	527.049504649481	505.061449498092	564.577900523831	620.637227209681	554.705677560694	469.477644920657	512.040743094314	647.362213583681	515.164120066278	550.580124570488	0.00932623338467626	0.878582978073028	0.933660309780022	-0.138179278422583	0.0428311952333375	0.0947407157170674
Prdx2	1491.1316163643	2388.57774841309	1991.64891091614	1620.73429985423	2568.54041432855	2294.97854683758	1659.04659687257	2419.7793353847	2314.55517134317	1803.50757362304	2759.0540210626	2476.35734328821	0.11731225225724	0.00156978334463729	0.00710115989328777	-0.135419291225786	0.00041296899707972	0.00151816724735875
Polr2a	7161.87027930606	4269.88229607624	4654.74445104327	7409.21200621127	4294.06775193637	4244.23917155539	5685.98671678759	2756.18508548658	3702.19650284183	5703.51846279689	2813.73624609756	3084.58546269233	-0.421351029802851	1.51990903761707e-14	8.75841098673261e-13	0.0481048059461287	0.386301062857408	0.549685055784638
Senp3	3944.99952082773	6489.70183400362	6473.11681248561	3066.86727829994	4832.63267752139	4821.6616585001	4248.01112120978	5404.84807995958	6118.28640575808	3345.69462066184	4403.3581212369	4590.95263204072	-0.0484659954510202	0.310778412032977	0.485131537422779	0.363645277594118	1.35548719453527e-12	1.87168384679748e-11
Plekha8	256.800129536871	361.482083998971	303.233961579154	271.273239476514	452.818452638567	389.852124943563	270.761272227981	331.082874309125	298.053566875795	284.08708761241	415.393042809494	384.319965557549	-0.023335164048871	0.706215480794353	0.82448777331848	-0.237228924124023	0.00069386420358119	0.00244365149329285
Spc25	103.565484339973	327.530728043266	225.878359135492	81.8751959147298	450.891565606063	330.087058619667	231.211872913781	945.342740792616	573.179936299606	159.365927197206	1077.335766917	809.578362228836	1.23560588438656	1.45729919940843e-22	1.93740469943401e-20	-0.133753027652646	0.182669993221781	0.31257774417127
Ripk4	10.5679065653033	11.982831513778	12.3768963909859	11.8373777226115	10.597878678775	9.19462558829157	16.2253945904408	21.2915031710049	16.3765696085602	18.8071591102293	14.3900592197284	15.8740855338988	0.182141441801633	0.0432271703979984	0.108743509062577	0.0567909586251418	0.651109094267211	0.781535441771746
Ufd1	2891.37923626699	2519.39032577183	2492.91321475107	2699.90856889898	2284.32457703413	2394.28050319113	2747.16212159401	2549.65750472783	2636.62770697819	2636.96167735004	2359.96971203546	2375.26448278285	0.00355191776196822	0.918793272685633	0.956678640050142	0.100644712720939	0.0050794770504461	0.0147105682833937
Zfp287	160.63217979261	105.848345038373	93.8581309649761	293.961546778186	194.615590282959	197.684450148269	153.127161447285	143.717646404283	159.398610856652	272.208881858581	230.240947515655	267.353019518295	0.17884739117964	0.0225670314174053	0.064382164000413	-0.7946997661604	7.81721091208097e-13	1.11827200016594e-11
Prlr	0	0	1.03140803258216	0.986448143550961	0	1.83892511765831	0	1.06457515855024	1.09177130723734	0	3.83734912526091	5.01286911596803	0.0400562181307506	0.356531800773523	NA	-0.112128379803952	0.220361221489257	NA
Letm1	2407.3691155761	2694.13995201443	2790.99013616731	2236.27794143003	2628.2739123362	2500.93816001531	2419.61196829948	2118.50456551498	2467.4031543564	2135.10748425076	2224.70315537001	2110.41789782254	-0.157391892060982	0.00194107483917349	0.00847069206115411	0.101195184475837	0.0605939857061207	0.127388270891105
Ubqln1	7146.0184194581	5279.43585111204	5623.23659363791	6184.04341192098	4299.84841303389	4212.9774445552	6456.69295983353	4135.87449096769	4614.91731569225	5390.7257112794	3653.15636724839	3326.87413663078	-0.237655212877485	1.96428636984068e-07	3.03431025328362e-06	0.293669846889172	7.80777081613603e-10	7.40509515829416e-09
Txn2	4827.41971903056	6145.1954279825	6261.67816580627	3828.40524512128	5107.21407965329	5340.23854167974	4930.49178117019	5528.33879835141	5908.66631476851	4060.36666685055	4825.4665250156	4924.30842825259	-0.0505552523457543	0.190659436135171	0.342931066337086	0.253920974353301	2.74907212884536e-10	2.79121426674284e-09
Crbn	2475.00371759404	1912.26019574041	1895.727963886	2275.73586717207	1976.98609534966	2048.56258107136	2336.45682102347	2212.1871794674	2014.3180618529	2217.26507404808	2224.70315537001	2208.16884558392	0.0669480113759396	0.175141188603906	0.322305111208995	-0.0156186280566869	0.766429030212046	0.861804359137194
Msh6	2126.26280093903	4359.75353242958	3638.80753894984	2321.11248177541	5550.39809712933	4517.31955152765	3031.10652692672	4534.02560026548	3811.37363356557	2955.69353174445	5883.61554630629	4861.64756430299	0.161652879472142	0.0086850350372321	0.0297677186046919	-0.223482066364056	0.00103613603950128	0.00351091799196632
Fbxo11	5977.20795333556	3912.39448924853	4090.56425722083	6177.13827491612	3428.89547434183	3452.58190840348	4943.67491427493	2903.09645736651	3293.87403393507	4959.15090222361	2494.27693141959	2473.01543054423	-0.340102846653571	6.55141667019927e-10	1.77836204275956e-08	0.156907639965935	0.00610061294788353	0.0172824606892566
Tbl2	1325.21548328904	1649.63647173011	1594.55681837201	1481.64511161354	1595.46246291376	1526.3078476564	1372.05993005415	1493.59894744599	1616.91330601851	1416.47603614411	1542.61434835489	1495.50595293046	-0.0337256547802884	0.445411077775683	0.621000878378582	-0.00312710421754441	0.94634126817624	0.971449655876379
Bud23	1408.70194515493	1934.22872018234	1967.92652616675	1246.87045344841	1559.81505281243	1548.3749490683	1437.97559557781	1627.73541742332	1868.0207066831	1270.9680156597	1456.27399303652	1455.40300000272	-0.0694444877163635	0.140126908360187	0.272757980257482	0.246052813520408	8.82992976020675e-07	5.23733445777039e-06
Mcm5	3024.53485898981	10352.1678586114	9060.91956623424	2690.04408746347	10491.8998919872	9338.98121002775	5716.40933164467	9722.76492303937	9701.47983611104	4952.22194886721	10856.8200126444	9785.95599255558	0.168679444445617	0.0477292633261552	0.11793669642666	0.018461563633038	0.867436841487607	0.924874975335842
Hmox1	1025.08693683442	111.839760795262	248.569335852299	827.629992439257	52.0259498776226	87.3489430887699	850.819128836239	173.52575084369	233.639059748792	708.732943311797	60.4382487228594	95.2445132033925	0.0191336656383367	0.809172939753496	0.892248789956667	0.801057317219765	1.75736167503525e-05	8.45900593094728e-05
Mprip	1413.98589843758	1841.36177595056	1566.70880149229	1555.62872237987	2052.13468961734	1853.63651859958	1478.53908205392	1464.85541816513	1472.79949346318	1664.92850649503	1974.31612494674	1649.23393915348	-0.0694504865180485	0.183203184436111	0.333210235204324	-0.202908803582011	0.000312520624882924	0.00118191564834863
Cic	1720.45518883138	1030.52351018491	1071.63294585286	2098.17520133289	1238.02491838417	1227.48251603692	1316.28513614951	772.881565107476	911.629041543182	1692.64431992063	1014.97884363151	1061.05729621323	-0.284190943047843	2.77093865894846e-10	8.10823714344643e-09	-0.275822372732514	3.5957317471578e-09	3.10504953568124e-08
Pafah1b3	72.9185553005929	51.9256032263715	34.0364650752111	127.251810518074	82.8561423976953	68.0402293533576	76.0565371426912	53.2287579275121	38.211995753307	85.1271412357745	94.9743908502076	54.3060820896536	-0.0462814952253223	0.569030109322075	0.724165551051022	-0.532524831484825	3.87167391437845e-05	0.000175359381533394
Il27ra	2051.23066432537	1902.27450281226	2130.88899531473	2238.25083771713	2135.95427553128	2500.93816001531	1867.9485522245	1839.58587397482	2136.59644826348	2403.3569641914	2105.74533248693	2505.59907979802	-0.0135059107062996	0.728252277417429	0.838997982516286	-0.212373386349291	1.55954359226082e-07	1.05509469452579e-06
Prkaca	613.995371444123	774.889771224313	751.896455752391	949.949562239576	1328.58860891188	1163.12013691888	776.790766017353	742.008885509519	790.442426439837	1003.70838619855	1195.33425251877	1030.98008151742	0.0108115391594298	0.859149789939651	0.922179596525179	-0.547188389066742	1.26949011283037e-14	2.24271255166197e-13
Asf1b	105.679065653033	629.098654473347	438.348413847416	93.7125736373413	586.737101397633	468.006442444041	288.000753980324	969.827969439271	731.486775849021	179.162936786921	1170.39148320458	738.562716419289	0.862326759092117	1.2957726956465e-14	7.51815333102938e-13	0.0666828020823215	0.471772872217894	0.632702954304101
Myl10	1.05679065653033	3.99427717125935	3.09422409774647	2.95934443065288	1.92688703250454	1.83892511765831	1.01408716190255	7.4520261098517	1.09177130723734	0.98985047948575	2.87801184394568	0	-0.0341687550092577	0.508457528499222	NA	0.0827262502749547	0.429651094003461	0.592817668068104
Ddx39a	7070.98628284445	9848.88893503273	10030.4431168615	4901.66082530473	7091.90772313297	6696.44581595275	7399.7940204029	9125.53825909268	9599.94510453797	5052.19684729527	6910.10643731359	6506.7041125265	-0.0227001969768054	0.539978256385601	0.703525957312638	0.507469445699652	3.91073551142072e-39	6.52994240436385e-37
Dnajb1	2480.28767087669	2348.6349767005	2302.10272872337	2499.65959575814	2450.03686182953	2387.84426527932	2379.04848182338	2434.68338760441	2281.80203212605	2208.35641973271	2543.20313276667	2438.76082491845	-0.016791993366025	0.690104788505274	0.813611427213397	-0.0292473587950519	0.506871265598469	0.664655978845217
Msh4	10.5679065653033	12.9814008065929	8.25126426065724	10.8509295790606	5.78066109751363	2.75838767648747	9.12678445712294	2.12915031710049	7.64239915066141	16.8274581512578	16.3087337823589	9.19026004594138	0.0329586677005792	0.602220705424849	0.749544349282867	-0.0433354821060474	0.71540160290017	0.826647467412559
Usp40	1705.66011963996	1534.8010030564	1545.04923280807	1559.57451495407	1250.54968409545	1293.68382027262	1505.91943542529	1246.61751066233	1479.3501213066	1450.13095244662	1210.68364901982	1242.35606257408	-0.11326427553223	0.0148070525020473	0.0460155115856004	0.16451309843828	0.000800147029164042	0.00278055778617304
Kbtbd4	899.328848707312	1205.27313642751	1206.74739812112	891.749121770069	1285.23365068053	1210.932189978	941.072886245566	1306.23371954115	1199.85666665384	914.621843044833	1353.62490393579	1252.38180080601	0.0518240717440825	0.206530762623878	0.364336578846677	-0.0269752239510984	0.528509687845452	0.682691666569153
Celf1	11950.188744045	11944.8858806511	12046.8458205596	11475.3512539283	11121.0285081	10844.1414188311	11263.4661072516	10450.9343314877	10636.0360751062	10313.252145762	10145.9510871899	9924.6453714307	-0.140647659069536	4.62870970934661e-07	6.35707671476065e-06	0.0959380498170853	0.000723919057106458	0.00253914769015098
Ndufs3	2896.66318954964	3456.04832243215	3383.01834686947	2607.18244340519	3163.94850737246	3193.29346681366	2961.13451275544	3459.86926528829	3478.38338485818	2819.09416557542	3345.2090999462	3280.92283640107	0.0484143823607466	0.122982129389798	0.246852951108334	0.0921946621231182	0.00414323234361344	0.0122436089630575
Por	602.370674222289	456.34616681638	567.274417920185	749.700589098731	490.392749772406	477.201068032333	484.733663389419	330.018299150575	403.955383677817	611.727596322194	412.515030965548	388.497356487522	-0.28624131150532	3.43106230502478e-05	0.000271462305332889	-0.113293935979171	0.131139349524863	0.239917031125957
Igf1r	2581.7395739036	1510.83534002885	1186.11923746948	4872.0673809982	2161.9672504701	1548.3749490683	1526.20117866334	928.309538255812	846.122763108942	2860.66788571382	1265.36587405479	1208.93693513429	-0.614494582097099	6.34640105611069e-14	3.39090618453712e-12	-0.58116047927605	5.23429089199505e-13	7.65871576023134e-12
Insr	776.741132549794	383.450608440897	312.516633872393	1035.77055072851	484.612088674892	405.482988443658	566.874723503525	359.826403589982	295.87002426132	787.920981670657	397.165634464504	340.039621699831	-0.22896502366601	0.000198641992053516	0.00122852432008482	-0.30556853927521	5.93058081665538e-06	3.09943821217629e-05
Trim28	7225.27771869788	7425.36126137112	7346.71941608269	7024.4972302264	7237.38769408706	6479.45265206907	6822.77842528035	4873.62507584301	5949.06185313629	6383.5457422036	5505.63665746809	5062.99780712771	-0.268479495349348	6.89651884423372e-06	6.69584957826579e-05	0.0657310019079888	0.301097132809593	0.458357077235437
Ube2m	2281.61102744899	3702.69493775741	4233.92997374975	1586.20861482995	2740.99680373771	2733.56218739908	2711.66907092742	3369.38037681152	3729.49078552277	1778.76131163589	2487.56157045039	2366.9097009229	-0.03684212111903	0.523475164302349	0.690119050057067	0.522427088500924	1.77037212511601e-15	3.41859029407727e-14
Adcy9	6.34074393918199	2.99570787844451	3.09422409774647	9.86448143550961	15.4150962600363	8.27516302946241	9.12678445712294	8.51660126840194	7.64239915066141	28.7056639050868	23.9834320328807	10.8612164179307	0.264502682483228	0.0155204880056376	0.047810238913918	-0.819307712633682	0.000652243136504515	0.00230688343224363
Mef2c	2.11358131306066	0	2.06281606516431	0	3.85377406500908	0	3.04226148570765	2.12915031710049	2.18354261447469	0.98985047948575	0	0	-0.00875647798392853	0.828182563691894	NA	0.116493224563967	0.195630932305073	NA
Ctr9	3282.39177918321	2920.8151814834	2790.99013616731	3520.63342433338	3034.84707619465	2937.68287545916	2976.34582018398	2482.58926973917	2370.23550801227	3171.48093627234	2604.60071877084	2498.91525431006	-0.193497807399599	3.7959112681105e-09	8.74354240801878e-08	-0.0761131901253057	0.0232907885336572	0.0561159170806073
Eif4g2	62290.4116678673	88682.9388948856	85172.6439226018	55868.4770581522	77606.3386776367	72150.226991324	68414.3762905936	81484.7117857527	80703.7350309845	57594.4501488784	74199.9420233263	68976.2435575341	-0.0234234157713069	0.53487854222202	0.699635056312099	0.194986485244955	6.50739824132345e-07	3.94093273560186e-06
Irag1	7.39753459571232	0.998569292814837	3.09422409774647	14.7967221532644	3.85377406500908	5.51677535297494	12.1690459428306	2.12915031710049	6.55062784342406	6.92895335640025	3.83734912526091	0	-0.0130932879357643	0.817299077176535	NA	-0.0181339527157983	0.870385163369009	0.92682493012552
Pcyt1a	527.338537608636	664.048579721866	729.205479035584	491.251175488379	427.768921216008	409.160838678975	631.776301865288	608.936990690739	659.429869571356	414.747350904529	410.596356402918	410.219789323384	-0.0451696329327467	0.491805328531996	0.662647926497026	0.534811332584604	1.26557768297484e-11	1.55194158713977e-10
Zfp592	2535.24078501627	1685.58496627144	1827.65503373558	2619.0198211278	1725.52733760782	1755.25402480486	2045.41380555744	1371.17280421271	1492.45137699345	2187.56955966351	1364.17761403025	1396.0840487971	-0.287975973981745	2.02431990181932e-13	1.01120169296797e-11	-0.00426633156454382	0.915268425839466	0.952765277736284
Psmd4	4742.87646650813	4986.85504831729	5284.93475895096	4239.75412098203	4476.15857650805	4633.17183394012	4691.16721096119	4825.71919370825	4958.82527747202	4407.80418515005	4381.29336376665	4434.71821125971	-0.0310093263884996	0.326478791465716	0.502165246889601	0.146797048290899	5.90486543367683e-06	3.08681073841512e-05
Tmod4	32.7605103524403	10.9842622209632	10.3140803258216	27.6205480194269	12.5247657112795	15.6308635000957	22.3099175618561	10.6457515855024	14.1930269940855	41.5737201384015	13.4307219384132	11.6966946039254	0.00733713261571079	0.921572683501673	0.958294832065175	-0.113238847613518	0.374606619545746	0.538092498400489
Insrr	1.05679065653033	2.99570787844451	2.06281606516431	5.91868886130577	4.81721758126135	4.59731279414579	5.07043580951275	4.25830063420097	4.36708522894938	10.8883552743433	4.79668640657614	4.17739092997336	0.074366749843231	0.25148968671246	NA	-0.189930311794294	0.145607055651373	0.260790715322948
Snx6	2518.33213451178	3213.39598427814	2854.93743418741	2403.97412583369	3119.63010562485	3020.43450575378	2697.47185066078	3550.35815376506	3042.76663327048	2584.49960193729	3397.01331313722	3208.23623421954	0.102295348354176	0.00486260379071941	0.0183318497717878	0.0121538213742741	0.745649815758931	0.847988887312841
Mthfd2	17155.9395181134	9137.90759854857	10881.3547437417	14500.7877101991	6525.40293557663	7004.46577316052	15556.0970635851	10720.2718466009	10934.089641982	13259.0471727116	7358.1169476878	7468.33950460637	0.0316291158651008	0.586740574712702	0.737861452662689	0.42019720249898	1.43936644023953e-10	1.52290794289454e-09
Kit	76.0889272701839	257.630877546228	188.747669962534	74.9700589098731	118.503552499029	78.1543175004784	137.915854018747	480.123396506159	322.072535635016	175.203534868978	278.207811581416	218.895284730604	1.00811400052946	4.09130947225037e-10	1.15902129411871e-08	0.435548145692793	0.000634840738820663	0.00225174678335712
Tomm40l	865.511547698342	870.752423334538	922.078781128447	752.659933529383	809.292553651908	881.764593917162	922.81931733132	888.920257389453	855.948704874078	934.418852634548	885.468310653956	828.794360506714	0.0523602076379835	0.32578043809158	0.501410840176685	0.0616324743222896	0.283827530895761	0.439122715790608
Nr1i3	4.22716262612133	2.99570787844451	2.06281606516431	0	3.85377406500908	2.75838767648747	1.01408716190255	1.06457515855024	1.09177130723734	4.94925239742875	1.91867456263046	1.67095637198934	-0.0326858670787647	0.525804641477407	NA	-0.0470144738156593	0.644450955914591	0.776028149446878
Apoa2	5.28395328265166	3.99427717125935	1.03140803258216	7.89158514840769	11.5613221950273	15.6308635000957	14.1972202666357	5.32287579275121	10.9177130723734	10.8883552743433	14.3900592197284	12.5321727899201	0.114413130679666	0.127104549035842	0.253308924211656	-0.321350648226244	0.0385400119891469	0.0864225299880767
Pan2	1556.65263706918	544.220264584086	615.750595451547	1670.05670703178	550.126247780047	699.711007268989	972.509588264545	524.83555316527	579.73056414303	1142.28745332656	512.286108222332	625.773161310009	-0.219430162176079	0.00161030110929422	0.00724635499182399	-0.0880985372924955	0.256465638150285	0.406357143718553
Cs	6082.88701898859	6027.36425143035	6292.62040678373	6534.23250288157	7091.90772313297	6661.50623871724	6369.48146390991	5052.47370247945	5360.59711853536	6753.74982153127	5985.30529812571	5494.94002928695	-0.130171530803439	0.0132472241678933	0.0421137512428375	-0.122482564614417	0.0295620170175611	0.0687496814301192
Ampd3	19.022231817546	14.9785393922225	27.8480168797182	42.4172701726913	38.5377406500908	23.9060265295581	26.3662662094663	9.58117642695218	13.1012556868481	46.5229725358303	29.7394557207721	29.2417365098135	-0.0492034517410777	0.521841161496122	0.688717749605293	-0.620143338683323	0.000741543503836704	0.00259501046517001
Bcas2	4062.3032837026	4749.19555662736	4593.89137712092	3673.53288658378	4925.12325508161	4629.49398370481	4257.1379056669	5004.56782034469	4477.35413098035	3937.62520739431	4973.20446633814	4833.24130597917	0.0438345586623708	0.268782225089035	0.438592740736761	0.0144100037819726	0.726672915589482	0.834757877438188
Sh2d1a	365.649567159495	1988.15146199434	1297.51130498835	192.357387992437	753.412829709276	546.160759944519	652.058045103339	2354.84025071314	1873.47956321928	266.269778981667	1184.78154242431	925.709830082096	0.540132412211116	3.2524701350281e-14	1.78875263061285e-12	1.14078216375477	4.1481269613674e-52	1.5791814379331e-49
Ctcf	6189.62287529815	5445.1983537193	5494.31058956514	6255.06767825665	5589.89928129568	5422.07070941554	6179.84716463414	4898.11030448967	5297.27438271559	5762.90949156604	5128.61710591121	5130.67154019328	-0.0834149839489813	0.0140260551034591	0.0440505793093012	0.00804909789434176	0.817588424037692	0.894574999208642
Pard6a	185.995155549338	119.82831513778	136.145860300845	161.777495542358	124.284213596543	149.872397089153	152.113074285382	140.523920928632	170.316323929026	165.30503007412	161.168663260958	154.563464409014	0.0765791891414	0.307710831703736	0.481551159697644	-0.0187334023744855	0.836621828482281	0.906317508011281
Agrp	2.11358131306066	0.998569292814837	0	0.986448143550961	2.89033054875681	0	3.04226148570765	0	1.09177130723734	1.9797009589715	0	0	-0.011999644640173	0.765349368909086	NA	0.018993469355053	0.817221395595152	NA
Tfap4	1334.72659919781	1000.56643140047	975.711998822719	1355.37974923902	992.346821739839	973.710849800077	1207.77780982594	810.141695656735	882.151216247774	1192.76982778033	858.606866777129	868.061835248463	-0.176690493729796	2.97180918600441e-05	0.000238857601332093	-0.00700484724144303	0.873354351264855	0.928798692665019
Ranbp1	5447.75583441386	10412.0820161803	9122.80404818916	3738.63846405814	8424.35010610986	7919.33101919553	6816.69390230894	11868.9484426767	10134.9130450843	4807.70377886229	9768.93153563297	9207.80508784727	0.215305839857803	3.95509835667502e-05	0.000308016054677588	0.310758954820309	2.72361429694026e-08	2.04993242728041e-07
Cd247	5350.53109401307	3878.44313329283	3590.33136141848	5366.27790091723	4928.01358563037	4462.1517979979	3866.71434833442	3294.860115713	3296.05757654954	4405.82448419107	3971.65634464504	3916.72173594302	-0.244327697162118	1.05972272781803e-06	1.32437887020575e-05	-0.21492718744841	4.43245554880064e-05	0.000198317702667572
Rfx5	1093.77832950889	771.894063345869	796.247001153424	1030.83831001075	732.217072351726	662.013042356993	976.565936912155	702.61960464316	706.376035782562	1017.56629291135	636.040617511996	594.860468428206	-0.123189676605406	0.0158982916188128	0.0487370606862736	0.115768576946434	0.0337042189817124	0.0768801321509156
Psmb4	6397.81063463463	7855.74462657432	8073.86207905311	5430.39703024804	7538.94551467402	7546.94868286972	6559.11576318569	7716.04074917216	8155.53166506296	6049.9661306169	7611.38198995502	7699.76696212689	0.0343840297735422	0.341433480689872	0.518216145503784	0.0986145901418932	0.00827881785763205	0.0226397069682286
Slc30a4	4324.38736652212	3110.54334711822	3548.04363208261	4639.26561912017	3102.28812233231	3273.2867094318	3979.2780233056	3216.08155398028	3151.94376399421	4207.85438829392	3057.40791555163	3104.6369391562	-0.0746747040885689	0.0748539035311711	0.168353977250605	0.00506405943293395	0.907906264081093	0.948926745174267
Sqor	17.9654411610156	8.98712363533353	4.12563213032862	31.5663405936308	26.0129749388113	8.27516302946241	19.2676560761484	3.19372547565073	4.36708522894938	25.7361124666295	22.0647574702502	18.3805200918828	-0.00121257767778784	0.985965944587368	0.993497792337857	-0.855344453726843	0.000403047012022252	0.00148413796235139
Bloc1s6	1727.85272342709	1576.74091335463	1720.38859834704	1875.23792089038	1611.84100269005	1840.76404277597	1589.07458270129	1605.37933909377	1762.11888988107	1844.09144328195	1699.94566249058	1908.23217681183	0.00723476153132377	0.857688462304208	0.921433032801313	-0.106308572289695	0.0115246443832979	0.0302343126348203
Metap1	5358.98541926531	6553.61026874377	6327.68827989152	4734.95108904461	5921.32385088646	5649.17796144634	5647.4514046353	6133.01748840795	6338.82420982002	4905.69897633138	5426.01166311893	5634.46488634806	-0.0154399834249253	0.663678224854121	0.79442016746711	0.168606880079878	4.30155599805596e-06	2.29085815281082e-05
Gpr108	824.296712093659	480.311829843936	625.033267744786	873.993055186152	557.833795910065	711.664020533768	766.649894398327	456.702743018054	525.141998781163	887.895880098718	546.82225034968	624.102204938019	-0.0899221235989041	0.0783637707301353	0.174324211927668	-0.187073514250118	0.000644649176413339	0.00228205578751702
Tnfsf14	2873.41379510597	2901.84236491992	3487.19055816027	2797.56693511053	2195.68777353893	2636.09915616319	2952.00772829832	2615.66116455795	3333.17780099561	2606.27631248598	2019.40497716856	2492.2314288221	-0.0717360533192585	0.1561649757283	0.296090898393781	0.287738200665592	1.28771966574383e-07	8.81094688647727e-07
Rsl1d1	16467.9688007122	30723.9800013269	28589.5992551448	11827.513241176	22570.591255242	21625.7593836618	19797.0095746616	33572.4422000405	30307.5714889087	14099.430229795	25006.0855747627	23995.768979953	0.162320157485558	5.52535578463752e-06	5.52339295842628e-05	0.421225337099734	4.69207848378181e-30	3.68504345742074e-28
Apc	4977.48399225786	3582.86662261963	3718.22595745867	4958.87481763068	3482.84831125196	3707.27303719916	4307.84226376203	3284.2143641275	3280.77277824822	4319.70749247581	3251.19404637731	3198.2104959876	-0.164739009476117	1.78642649605383e-07	2.77991013450442e-06	0.0156302374123051	0.627610314106807	0.762076322494638
Reep5	1496.41556964695	1581.7337598187	1362.49001104103	1496.44183376681	1784.29739209921	1630.2071168041	1878.08942384352	1733.1283581198	1531.75514405399	1951.9851455459	1904.28450341073	1724.426975893	0.175249274628184	0.000537431266129096	0.00288063158645195	-0.125580491167435	0.0192616155025978	0.0476089439030499
Ergic3	906.726383303025	1166.32893400773	1131.45461174262	864.128573750642	1210.08505641285	1220.12681556629	986.706808531181	927.244963097261	1109.23964815314	891.855282016661	1064.8643822599	1042.67677612135	-0.0845747602261216	0.144927548400905	0.279844090485005	-0.00778243162302109	0.902474576378194	0.945839434180848
Uqcc1	1307.25004212802	1689.5792434427	1749.26802325934	1234.04662758225	1509.71598996731	1524.46892253874	1341.63731519707	1664.99554797258	1717.35626628434	1187.8205753829	1454.35531847389	1494.67047474447	-0.0235803767719225	0.526775727501362	0.69268546597609	0.165579757191455	1.80984168087904e-05	8.68832395784109e-05
Spo11	12.681487878364	0.998569292814837	0	13.8102740097135	4.81721758126135	2.75838767648747	2.0281743238051	0	2.18354261447469	5.9391028769145	3.83734912526091	4.17739092997336	-0.0537007735518803	0.349974975092555	NA	-0.270548500971547	0.0535855368918409	0.114834406604927
Ncoa2	4171.15272132522	2990.71503198044	3052.96777644318	4529.76987518601	3167.80228143747	2980.89761572413	3308.96640928802	2355.90482587169	2420.45698814519	3350.64387305926	2603.64138148953	2452.96395408035	-0.320687597400809	9.34999211481187e-18	7.55336205102792e-16	-0.0570418676567271	0.133809773063304	0.243814781363398
Nr2c2	6048.01292732309	3204.40886064281	3450.05986898731	6239.28450795983	3504.04406860951	3624.52140690454	5027.84414871284	2841.3510981706	3080.97862902379	5149.20219428487	3123.60218796238	3067.87589897243	-0.20522905544335	5.60514098102228e-09	1.24522632004711e-07	-0.0660139072718419	0.0672477206588488	0.138986083783163
Nr2c1	569.610163869849	487.30181489364	468.259246792299	611.597849001596	472.087322963613	477.201068032333	562.818374855915	411.990586358944	441.075608123887	504.823744537733	493.099362596027	467.032305971021	-0.081274136365209	0.151962748205241	0.289848513409093	-0.0407886232086503	0.509542098426486	0.667233524168596
Smpd4	1421.3834330333	2263.75658681123	2089.63267401145	1310.00313463568	2387.41303327313	2152.46185021906	1612.39858742505	1854.48992619452	2017.59337577461	1404.59783039028	2105.74533248693	2071.15042308079	-0.0410026781169574	0.480972735607489	0.653370638667378	-0.00330558006195798	0.958767771780205	0.977970649350996
Pex1	626.676859322487	663.050010429052	524.986688584317	745.754796524527	852.64751188326	779.704249887125	623.663604570068	645.132546081447	628.86027296871	821.575897973173	794.331268929009	837.984620552655	0.0487298834319566	0.371373584121795	0.549060559922275	-0.36020533065161	1.95492844040862e-09	1.76645875902316e-08
Otx1	4.22716262612133	50.9270339335567	43.3191373684505	0.986448143550961	9.63443516252271	11.953013264779	5.07043580951275	27.6789541223063	15.2847983013228	7.918803835886	6.7153609692066	10.0257382319361	-0.0423613492245852	0.516169566049035	0.683798113234359	0.666086795778657	0.0026390793020469	0.00818201056821217
Kctd20	2107.24056912148	1914.25733432604	2014.33988763295	2029.12383128433	1966.38821667088	2010.86461615937	2164.06200350004	1527.6653525196	1816.70745524294	2044.04124013807	1753.66855024424	1783.74592709862	-0.110725195527808	0.0284613702275608	0.0778079298772889	-0.0092705298666417	0.863273284252415	0.922459624410501
Itgae	274.765570697886	168.758210485707	86.6382747369011	196.303180566641	158.004736665372	91.9462558829157	93.2960188950345	84.1014375254692	44.7626235967311	72.2590850024598	95.9337281315228	50.9641693456749	-1.0500149810806	9.09385643626558e-13	4.13856258948539e-11	0.072984638913372	0.500564873315598	0.659126841138564
Ctns	262.084082819522	174.749626242596	158.836837017652	344.270402099285	241.82432257932	249.174353442702	186.592037790069	134.136469977331	158.306839549415	304.873947681611	228.322272953024	250.643455798401	-0.137020793813282	0.050562221147311	0.123419479810785	-0.553401708217151	1.53162650168849e-10	1.61023378775398e-09
P2rx5	0	0	1.03140803258216	3.94579257420384	5.78066109751363	0	2.0281743238051	0	2.18354261447469	2.96955143845725	0	0.835478185994671	-0.0076189995293289	0.850501192750075	NA	-0.0865059423532574	0.318879442493125	NA
Shpk	88.7704151485479	33.9513559557044	57.7588498246007	137.116291953584	132.955205242813	118.610670088961	73.0142756569836	45.7767318176604	58.9556505908166	148.477571922863	111.283124632566	120.308858783233	-0.0136938520696019	0.86533189139641	0.926283120163379	-1.07763161637134	4.16732276899228e-13	6.17945547909527e-12
Tuft1	181.767992923217	131.811146651558	113.454883584037	215.04569529411	120.430439531534	109.41604450067	125.746808075916	112.844966806326	104.810045494785	160.355777676692	107.445775507306	106.941207807318	-0.171545673054483	0.0292056971727664	0.0795850534320509	-0.0569682103215547	0.546442497793677	0.698251603290055
Rcn1	1341.06734313699	1164.3317954221	978.806222920465	1192.61580555311	1349.78436626943	1145.65034830113	1421.75020098737	1253.00496161364	1066.66056717089	1418.45573710308	1422.69718819048	1240.68510620209	0.108234497404668	0.0412991161387788	0.104824755996263	-0.10392025707699	0.0683329969967802	0.1408189846843
Dnase1	2.11358131306066	1.99713858562967	2.06281606516431	0.986448143550961	3.85377406500908	0	2.0281743238051	1.06457515855024	1.09177130723734	1.9797009589715	2.87801184394568	0	-0.0142694996497341	0.763379734173241	NA	0.0429722737688669	0.656202926606281	NA
Trap1	5370.61011648715	6580.57163964977	6546.34678279894	4922.3762363193	6545.63524941793	6356.24466918596	5628.18374855915	6255.44363164123	6268.95084615683	5433.28928189728	6359.44683783865	6126.56153789892	-0.00371714523074999	0.922738703769912	0.958891967499514	0.0376581404744095	0.343696443116126	0.505746480426662
Naa60	1162.46972218337	1028.52637159928	1089.16688240676	1358.33909366967	1173.47420279527	1165.87852459537	1145.91849294988	940.019864999864	998.97074612217	1313.53158627759	1063.90504497859	953.28061021992	-0.111538823549078	0.0237947452388881	0.0672610879982232	-0.130523543393396	0.0128687528030645	0.033311896586359
X1700037C18Rik	102.508693683442	163.765364021633	169.150917343473	120.346673513217	136.808979307822	161.825410353932	137.915854018747	176.71947631934	212.895404911282	148.477571922863	137.185231228078	167.931115384929	0.134723977725217	0.0777702814197903	0.173182990173007	0.103436817813631	0.260524026362822	0.41090747768132
Ankrd13d	38.0444636350919	20.9699551491116	25.7852008145539	54.2546478953029	52.9893933938749	66.2013042356993	31.436702018979	19.1623528539044	20.7436548375095	50.4823744537733	39.3328285339244	56.8125166476376	-0.100668831508138	0.224044525145172	0.385721195324878	-0.925979934807024	3.58547228614711e-07	2.27045026969841e-06
Tpr	24416.0913284768	20026.3071674015	20015.5042802893	24183.7626872954	19614.74654738	18804.8482531739	24114.9927100426	19267.7457946008	18946.5992657969	22384.4787430908	18483.5513991005	17691.2505884372	-0.0709593661888891	0.00608755836579012	0.0220326549727761	0.0657937643065795	0.0122988525944039	0.0320369954183018
Odr4	2244.62335447042	2125.95402440279	2283.53738413689	1923.57387992437	1933.63113711831	2021.89816686532	2368.90761020436	2763.63711159643	2630.07707913476	2084.62510979699	2222.78448080738	2459.64777956831	0.194103973894771	1.24828439343399e-05	0.000113251121433313	0.181315418591205	9.22252458519825e-05	0.000389399837458328
Prg4	14.7950691914246	5.99141575688902	11.3454883584037	3.94579257420384	8.67099164627044	2.75838767648747	5.07043580951275	5.32287579275121	8.73417045789875	6.92895335640025	5.75602368789137	6.68382548795737	-0.0303398656567852	0.629364364701802	0.769440688174263	0.132519088051279	0.290244017874396	0.446265809303565
Dhx34	572.78053583944	575.175912661346	681.760709536805	558.329649249844	423.915147150999	496.509781767745	484.733663389419	391.763658346489	506.581886558128	479.087632071103	302.191243614297	397.687616533464	-0.309066459612682	7.31511739778894e-06	7.04153033889786e-05	0.249718513971005	0.000844192501867168	0.00291267668208033
Kptn	407.921193420708	363.479222584601	396.060684511548	371.890950118712	345.876222334565	351.234697472738	436.057479618096	347.051501687379	369.018701846222	435.53421097373	390.450273495298	361.762054535693	0.0531284595560583	0.371788510749635	0.549625883503795	0.0370183313983983	0.573097517886683	0.719131523865386
Napa	3842.49082714429	3283.29583477518	3455.21690915022	3234.5634627036	2819.03572855414	2881.59565937058	3254.20570254528	2894.57985609811	3194.52284497647	2942.82547551114	2406.01790153859	2562.41159644566	-0.169061405035053	1.1925674186933e-06	1.47727867184282e-05	0.237712375208289	3.08672963019963e-11	3.61422025645649e-10
Sra1	1726.79593277056	2173.8853504579	2148.42293186863	1528.00817436044	1729.38111167283	1903.28749677636	1787.83566643419	2422.97306086035	2302.54568696356	1588.71001957463	2005.97425523014	1949.17060792557	0.0945565966661496	0.0202401842652225	0.0590926949895692	0.220302785529265	2.18583701145301e-07	1.44150618710824e-06
Atp5g1	4441.69112939698	5173.58750607367	4950.75855639435	3468.35167272518	4194.83306976239	4313.19886346758	4603.95571503757	5013.08442161309	4773.22415524167	3927.72670259946	4349.63523348324	4173.21353904338	0.0204990752111906	0.60234384847697	0.749555832671372	0.239575988665018	5.28530220816337e-09	4.45373006260416e-08
Snf8	1512.2674294949	1520.821032957	1546.08064084065	1521.10303735558	1648.45185630764	1499.64343345036	1531.27161447285	1461.66169268948	1535.03045797571	1567.92315950543	1491.76947244518	1605.78907348176	-0.00781773527893079	0.851345189823757	0.918505274458432	-0.0343838265808571	0.430481907905543	0.593799063525382
Tbcb	796.82015502387	1013.54783220706	1002.52860766986	714.188455930896	998.127482837353	970.032999564761	1040.45342811202	1029.44417831808	1061.2017106347	948.276759347349	985.239387910739	1000.90286682162	0.127865400923542	0.0270441448015759	0.0746467903058981	0.0771103947854081	0.220855661038964	0.362557996104115
Inpp5k	1261.80804389722	620.111530838014	674.54085330873	1479.67221532644	933.576767248451	1010.48935215324	1036.39707946441	558.901958238877	621.217873818049	1306.60263292119	863.403553183705	1010.92860505355	-0.117113153951156	0.0485345593474985	0.11959391418902	-0.476287609590789	1.36712886002061e-12	1.88513882363702e-11
Crkl	3540.24869937661	2690.14567484317	2874.53418680647	3823.47300440353	3026.17608454838	2923.89093707672	2979.38808166969	1998.20757259881	2392.07093415702	3228.89226408252	2389.70916775623	2367.7451791089	-0.283216642674709	8.36471808719667e-11	2.65969680196287e-09	-0.105499414161556	0.0189115705256896	0.0468603200331028
Eps8l1	603.427464878819	138.801131701262	57.7588498246007	899.640706918477	213.884460608004	95.6241061182323	331.606501942134	161.815424099637	12.0094843796108	576.092979060707	310.825279146134	19.2159982778774	-0.199775459925896	0.0339307737677891	0.0897379674648107	-0.283173482356455	0.054080056881217	0.115756838331335
Clint1	5834.54121470396	6046.33706799384	6557.69227115734	5649.38851811636	5661.19410149834	5590.33235768128	5757.98690528268	5078.02350628466	5563.66658168151	5336.28393490768	4801.48309298272	4852.45730425705	-0.159217263532595	0.000179109950573625	0.0011262913986909	0.122525473567612	0.00562883944298725	0.0160974438301895
Prss16	170.143295701383	91.868374938965	67.0415221178401	177.560665839173	169.5660588604	136.999921265544	140.958115504454	89.4243133182204	61.1391932052913	196.980245417664	128.551195696241	136.182944317131	-0.0674930771814432	0.401275036980217	0.578428047842055	-0.565805556237425	3.22535684311529e-06	1.75920506375791e-05
Cdkal1	1264.97841586681	1557.76809679115	1597.65104246976	1310.00313463568	1604.13345456003	1746.05939921657	1426.82063679689	1663.93097281403	1691.15375491065	1303.63308148273	1774.77397043317	1757.84610333279	0.076835168529117	0.0691200573991621	0.158243179978805	-0.0397468244673521	0.3683355379312	0.531798977459152
Zbtb17	1074.75609769135	974.603629787281	1036.56507274507	919.369669789496	725.47296773796	839.46931621102	939.044711921761	693.038428216208	893.068929320148	815.636795096258	607.260499072539	631.621508611971	-0.255142218098461	2.92086237890143e-06	3.21485269917678e-05	0.291151544705403	5.38266219866957e-07	3.30920476137266e-06
Hspb7	5.28395328265166	4.99284646407418	2.06281606516431	0	0.963443516252271	0	5.07043580951275	2.12915031710049	2.18354261447469	0	0	0	-0.0245749424227137	0.599756582649711	NA	0.845109928334141	0.000802338573041406	0.00278568363556399
Epor	4.22716262612133	1.99713858562967	3.09422409774647	8.87803329195865	4.81721758126135	10.1140881471207	3.04226148570765	8.51660126840194	10.9177130723734	6.92895335640025	11.5120473757827	3.34191274397869	0.0541613639588284	0.385765894768973	0.563773164310512	-0.136999761744529	0.267118952275859	0.418720508603671
Mob1b	3239.06336226547	4110.11120922587	4206.08195687003	2834.06551642191	3262.21974603019	3151.91765166635	3421.5300842592	4033.67527574687	4191.31004848416	2696.35270611918	3318.34765606937	3246.66823077529	0.00621486369790731	0.863449133219943	0.925264988911241	0.315797329776651	3.73723546721928e-17	8.71582966357361e-16
Atp6v1b2	4394.13554985312	3639.78507231008	3748.13679040355	4256.5237394224	3447.20090115063	3465.45438422709	3940.74271115331	3169.24024700407	3368.11448282721	3832.70105656882	3022.87177342428	3061.19207348448	-0.16496185366281	1.02377097227879e-07	1.70972790266619e-06	0.0787845380741602	0.0127348672408767	0.0330212465191466
Eps15l1	2552.14943552075	1958.19438320989	2102.00957040243	3041.21962656761	2306.48377790794	2280.26714589631	2279.66793995693	1485.08234617759	1753.38471942317	2723.0786690653	1859.19565118891	2076.99877038275	-0.218278804351866	5.84926044094635e-07	7.8317932819142e-06	-0.228719362086614	4.95518025484696e-07	3.0653621315009e-06
Tep1	776.741132549794	437.373350252898	472.384878922627	831.57578501346	484.612088674892	538.805059473886	617.579081598653	376.859606126786	478.195832569957	805.738290301401	438.417137561059	553.086559128472	-0.0957274640142627	0.0871257629196379	0.188763169656765	-0.193206001040465	0.0015525055674133	0.00506539993834193
Ttc5	1437.23529288125	1372.03420832759	1335.67340219389	1694.71791062055	1664.83039608392	1676.18024474555	1389.29941180649	1276.42561510174	1321.04328175719	1670.86760937195	1486.01344875729	1670.12089380335	-0.0549594423064867	0.171845001631949	0.317721310507427	-0.270000475641667	1.39731138257038e-10	1.48235863169639e-09
Osgep	1142.39069970929	1280.16583338862	1152.08277239427	1156.11722424173	1504.89877238605	1586.99237653913	1219.94685576877	1356.26875199301	1360.34704881773	1288.78532429045	1768.05860946397	1762.85897244876	0.137775882947515	0.0119484390445117	0.0387732932591841	-0.243095961336192	4.25842031355321e-05	0.000191133525254805
Aamp	3625.84874255557	3744.63484805564	3747.10538237097	3109.28454847263	3313.28225239156	3160.19281469581	3422.5441714211	2870.09462745145	3110.45645431919	2883.43444674199	2647.77089643003	2685.22688978687	-0.214732647947199	1.72617280065905e-06	2.05824163604007e-05	0.195890035912762	2.86782497321874e-05	0.000133263990219496
Tmbim1	293.787802515432	372.466346219934	330.05057042629	161.777495542358	212.921017091752	215.154238766023	404.620777599117	413.055161517494	386.48704276202	258.350975145781	280.126486144047	215.553371986625	0.245109147600847	0.000523997382428003	0.00282026515936066	0.681282685820658	2.00137437387213e-15	3.82377969315762e-14
Arpc2	15485.153490139	16617.1916017317	17018.2325376056	14708.9282684884	15406.4252683901	15220.7831988579	16119.9295256029	16005.8875088029	16111.2691809015	14662.6551526224	14912.8980380452	14277.4867204629	-0.0350570207112384	0.257018796359956	0.424775387406176	0.124077657673459	8.95129272437934e-05	0.000378752526476613
Kmt2b	4068.64402764178	2296.70937347412	2365.01861871088	4013.85749610886	1833.43301142807	2115.68334786589	3172.06464243117	1607.50848941087	2084.19142551609	3354.60327497721	1483.13543691334	1751.99775603083	-0.282004686628669	1.14265263757039e-07	1.88219972026716e-06	0.123167103327579	0.0271186458312028	0.0639733459178439
Zbtb32	4625.57270363326	4335.78786940202	5222.01886896345	2257.97980058815	809.292553651908	1125.42217200689	4952.80169873205	4821.46089307405	6286.41918707263	1815.38577937687	1079.25444147963	1476.28995465258	0.0596636993677103	0.464199746694305	0.638288828339983	1.7882030838666	2.16306286910465e-21	8.00373542069075e-20
Upk1a	16.9086505044853	15.9771086850374	36.0992811403754	16.7696184403663	9.63443516252271	11.953013264779	22.3099175618561	23.4206534881053	22.9271974519842	13.8579067128005	10.5527100944675	5.01286911596803	-0.0347691450664438	0.625942949471978	0.766922647716737	0.591267620681792	0.00241228962726972	0.00754125155661568
Tmem147	1599.98105398692	2174.88391975071	2132.9518113799	1207.41252770638	1700.47780618526	1749.73724945189	1651.94798673925	2000.33672291591	1975.01429479236	1409.54708278771	1826.57818362419	1649.23393915348	0.00622061407315734	0.897215180989094	0.945332651641954	0.263639587594131	3.06999148425766e-07	1.9677655094258e-06
Rps9	60546.7070845923	52864.2583616175	53022.6241389834	51397.8940715793	45329.0539961531	48038.2408485881	59345.3948016991	50940.9859117877	50136.3219709533	53395.5044148998	45913.8822837468	45887.8038875713	-0.0250789090453809	0.394878474341327	0.572236560018793	0.168710350556827	2.1553588156972e-08	1.6561090358818e-07
Tfpt	674.232438866352	634.091500937421	756.02208788272	562.275441824048	636.836164242751	627.992927680314	642.931260646216	646.197121239997	712.926663625986	574.113278101735	594.789114415441	600.708815730169	-0.03924054503959	0.441556613298736	0.617462469681619	0.166008500253406	0.00244454353521069	0.00763607609568252
Susd2	127.87166944017	42.938479591038	57.7588498246007	105.549951359953	35.647410101334	40.4563525884829	59.8311425522504	30.872679597957	34.936681831595	72.2590850024598	19.1867456263046	35.9255619977709	-0.42998240767876	0.0002760112812815	0.00163057189403668	0.137372143121857	0.238920400695866	0.385555783466811
Ggt5	0	4.99284646407418	8.25126426065724	6.90513700485673	8.67099164627044	2.75838767648747	5.07043580951275	3.19372547565073	5.45885653618672	8.90865431537175	5.75602368789137	5.01286911596803	0.00933065311095572	0.871496098648208	NA	-0.100288217012323	0.393907764684784	0.557594021819951
Ggt1	15.851859847955	8.98712363533353	5.15704016291078	7.89158514840769	5.78066109751363	4.59731279414579	9.12678445712294	5.32287579275121	10.9177130723734	9.8985047948575	9.59337281315228	5.8483473019627	0.021843692645897	0.738111594277433	0.844613768741455	0.10019483298252	0.420482349018532	0.583897146900428
Crip2	36.9876729785616	42.938479591038	37.1306891729576	18.7425147274683	29.8667490038204	22.9865639707289	43.6057479618096	41.5184311834595	30.5695966026456	20.7868600692008	31.6581302834025	24.2288673938455	0.0145204371275004	0.856262109218226	0.921188317321303	0.441692063470548	0.00215834740188046	0.00682577795246933
Crip1	275.822361354417	255.633738960598	106.235027355962	335.392368807327	536.638038552515	430.308477532046	286.986666818421	406.667710566193	322.072535635016	435.53421097373	698.397540797486	689.269503445604	0.243754917323728	0.0131515327152147	0.0418647206568034	-0.72479123333068	6.68616129399182e-05	0.000289253265646892
Cbfa2t3	2.11358131306066	2.99570787844451	4.12563213032862	1.97289628710192	3.85377406500908	0.919462558829157	3.04226148570765	2.12915031710049	3.27531392171203	0.98985047948575	1.91867456263046	0.835478185994671	-0.0293921507341976	0.580509087833409	NA	0.121554964843844	0.279124597198467	0.433484426928341
Fbln1	1.05679065653033	2.99570787844451	0	0.986448143550961	14.4516527437841	4.59731279414579	1.01408716190255	8.51660126840194	3.27531392171203	0	13.4307219384132	7.51930367395204	0.058075285157506	0.329375030054809	NA	-0.266622373038238	0.0591952487672406	0.124982424078745
Pgrmc1	2090.331918617	3201.41315276437	3051.9363684106	1969.93694267127	2610.93192904365	2628.74345569256	2540.28834056589	3600.39318621692	3172.68741883172	2075.71645548162	2967.230211108	2779.63592480427	0.130619550796088	0.00118974469554122	0.00561057528145352	0.220342278888339	1.49222957023481e-07	1.01300312813685e-06
Gcat	21.1358131306066	36.947063834149	39.1935052381219	12.8238258661625	38.5377406500908	30.3422644413622	22.3099175618561	69.1973853057658	73.1486775849021	15.837607671772	94.9743908502076	71.0156458095471	0.638193697740007	0.000106246771239631	0.000714057046574485	0.0543131363790053	0.657169677213288	0.785914022643877
Elovl1	1902.2231817546	2372.60063972805	2574.39444932506	1177.81908339985	1796.82215781049	1953.85793751196	1876.06124951972	2352.71110039604	2552.56131632091	1469.92796203634	1813.14746168578	1785.41688347061	0.019911163757564	0.69210344568977	0.815000319223467	0.433041370283623	2.51956220036379e-15	4.76797151630748e-14
Med8	2463.3790203722	2728.09130797013	2736.32551044046	2045.89344972469	2408.60879063068	2450.3677192797	2506.8234642231	2953.13148981837	2799.30163175655	2199.44776541734	2463.57813841751	2462.1542141263	0.0497833559427677	0.143471404181435	0.277841071985977	0.202106973437373	8.20514333997706e-09	6.73146978387053e-08
Hyi	352.968079281131	249.642323203709	275.385944699435	418.254012865608	265.910410485627	354.912547708055	348.845983694477	309.791371138121	264.208656351437	464.239874878817	281.085823425362	316.64623249198	0.0383726922651248	0.572079463603971	0.726612611357288	-0.183254507072788	0.0203144738199759	0.0497839904789001
Cdc20	154.291435853428	299.570787844451	250.632151917464	127.251810518074	180.163937539175	215.154238766023	236.282308723294	342.793201053178	308.971279948168	133.629814730576	233.1189593596	187.147113662806	0.157747817620333	0.0344534992812441	0.0908112953722688	0.496666476476061	1.15756454055468e-07	8.00220463487316e-07
Nectin4	8.45432525224265	0.998569292814837	2.06281606516431	2.95934443065288	0.963443516252271	0.919462558829157	3.04226148570765	0	1.09177130723734	3.959401917943	3.83734912526091	0.835478185994671	-0.0118613250588109	0.812278049580703	NA	-0.00302453485481406	0.975896078655188	0.988351625663934
Pfdn2	2360.87032668876	3537.93100444297	3563.51475257135	1880.17016160813	2503.0262552234	2508.29386048594	2764.40160334635	3910.18455735504	3638.87376702207	1889.6245653383	2545.1218073293	2505.59907979802	0.0662730531528922	0.111543475857173	0.229167686343698	0.49671478246122	2.0912944610192e-29	1.55633037230155e-27
Rnf114	3385.95726352318	2246.78090883338	2382.55255526478	3559.10490193187	2390.30336382188	2500.93816001531	2761.35934186064	1787.42169120586	2015.40983316014	3240.77046983635	2108.62334433087	2066.97303215082	-0.226446884688765	1.26196627865832e-08	2.60477245096175e-07	-0.118613287272783	0.00382012395110674	0.0113836027157305
Steep1	2543.69511026851	3218.38883074222	3092.1612816813	2533.19883263887	3204.41313505505	3124.33377490148	2690.37324052746	3979.38194266081	3609.39594172666	2744.85537961398	3817.20304235329	3718.71340586228	0.193964253981166	6.6110870860017e-07	8.72043705937911e-06	-0.00203510613839331	0.95964065519637	0.978501555845019
Neurl1a	0	0.998569292814837	0	0.986448143550961	2.89033054875681	2.75838767648747	1.01408716190255	0	2.18354261447469	0	0.959337281315228	1.67095637198934	-0.0100986214295642	0.809910003015616	NA	-0.072201992720783	0.413694376879373	NA
Srm	5344.19035007389	8300.10796187692	8644.23072107104	3487.09418745265	5373.12449013892	5201.39969529654	5471.00023846425	6147.92154062765	7097.60526834997	3609.98469868453	4561.64877265391	4180.73284271734	-0.167434765449287	0.00391847667551787	0.0152934720733804	0.605592477532413	3.23405936599314e-20	1.05345507544727e-18
Epha2	48.6123702003953	6.98998504970386	11.3454883584037	82.8616440582807	9.63443516252271	5.51677535297494	25.3521790475637	2.12915031710049	10.9177130723734	30.6853648640583	3.83734912526091	1.67095637198934	-0.353806630043824	0.00690216533443628	0.0244515651503613	0.0171918427981165	0.888261358248156	0.937858796269597
Rbm14	1612.66254186529	1446.9269052887	1459.44236610375	1689.7856699028	1482.73957151224	1387.4690012732	1562.70831649183	1066.70430886734	1227.15094933477	1528.329140326	1191.49690339351	1170.50493857853	-0.212206068745316	3.84502341203195e-05	0.000300691872574096	-0.0117018786663122	0.829643662291233	0.901756991943919
Actn3	2.11358131306066	9.98569292814837	7.21985622807509	2.95934443065288	8.67099164627044	4.59731279414579	8.11269729522039	6.38745095130146	6.55062784342406	4.94925239742875	3.83734912526091	4.17739092997336	-0.00079626234425607	0.989553148253425	NA	0.113654194813614	0.353087961048697	0.515909830578543
A530013C23Rik	8.45432525224265	1.99713858562967	0	7.89158514840769	0.963443516252271	0	4.0563486476102	0	1.09177130723734	5.9391028769145	2.87801184394568	0	-0.0111675252839128	0.821772677433294	NA	-0.0149454596288213	0.880754752763913	0.933066588687298
Zdhhc24	360.365613876843	278.600832695339	302.202553546572	386.687672271977	291.923385424438	277.677692766405	323.493804646913	335.341174943326	319.888993020542	338.528863984127	330.971362053754	332.520318025879	0.0550029785699	0.402562802496714	0.579344558247061	-0.0240665271364118	0.747433758659959	0.84919142229821
Bbs1	49.6691608569256	53.9227418120012	43.3191373684505	37.4850294549365	45.2818452638567	45.9731279414579	42.5916607999071	37.2601305492585	40.3955383677817	50.4823744537733	47.0075267844462	28.4062583238188	-0.0720638614619494	0.379358326503407	0.557497256913877	0.0431395879134538	0.714825907602685	0.826270551719916
Ndor1	843.318943911205	525.247448020604	543.552033170796	730.958074371262	483.64864515864	506.623869914866	668.28343969378	378.988756443886	443.259150738362	604.798642965793	437.457800279744	486.248304248899	-0.220651292272915	0.000229965094067174	0.0013956823879849	0.041145649379274	0.523605454729873	0.67942694994726
Nsmf	412.148356046829	456.34616681638	435.25418974967	421.21335729626	428.732364732261	457.89235429692	440.113828265706	503.544049994265	426.882581129802	564.214773306878	521.879481035484	472.880653272984	0.132726510925944	0.0318689418194976	0.0851654342640706	-0.0878904597411985	0.198677380655934	0.333936436026405
Pdk1	2033.26522316436	2680.15998191502	2578.52008145539	2446.39139600638	3983.83893970314	3742.21261443467	2188.4000953857	3339.57227237211	3368.11448282721	2692.39330420124	4824.50718773428	4829.89939323519	0.236358393801384	8.34925244048468e-06	7.87982948450964e-05	-0.435059537761738	2.37766484348594e-14	4.06227002924038e-13
Ptbp1	15890.9611022466	17115.4776788463	17562.8159788089	14673.4161353205	15318.7519084111	13906.871202291	15721.3932709752	12916.4903986901	14666.8557414265	13159.0722742836	12715.056326552	11848.7516337764	-0.19944874726876	6.71527999931115e-05	0.000482471436205827	0.191269403801037	0.000298396681749589	0.00113346244816753
Mvd	162.745761105671	249.642323203709	198.030342255774	145.007877101991	304.448151135718	281.355543001722	204.845606704315	259.756338686259	207.436548375095	175.203534868978	277.248474300101	244.795108496439	0.0351133765365316	0.639650968963139	0.777657748530479	-0.108477218321968	0.237166678585258	0.383286043390734
Cyba	1076.86967900441	1727.52487656967	1438.81420545211	1563.52030752827	2396.0840249194	2221.42154213124	1401.46845774932	1614.96051552072	1637.65696085602	2061.85854876882	2414.65193707043	2224.87840930381	0.121893879548881	0.0345196454915354	0.0909534479524163	-0.508290113610144	4.72393374803829e-15	8.66708804926324e-14
Stimate	252.572966910749	305.56220360134	286.731433057839	344.270402099285	395.975285179683	417.436001708437	286.986666818421	297.016469235518	266.392198965912	390.001088917386	445.132498530266	439.461525833197	0.0666164756232041	0.274176336352997	0.444900842189717	-0.485570478980129	4.89675986306707e-12	6.28950345695816e-11
Sfmbt1	1873.68983402828	1366.0427925707	1323.29650580291	2307.3022077657	1492.37400667477	1342.41533589057	1780.73705630088	1309.4274450168	1310.12556868481	2082.64540883802	1498.48483341439	1364.3358777293	-0.0422314453216113	0.354550892180592	0.531590201898331	-0.15035576646969	0.00181813875005351	0.00583579327650311
Ihh	1.05679065653033	1.99713858562967	0	0.986448143550961	0	1.83892511765831	2.0281743238051	0	0	2.96955143845725	0	0.835478185994671	-0.0161182234097809	0.68242995022729	NA	-0.0177970527252197	0.82447699236915	NA
Atp7b	22.192603787137	12.9814008065929	28.8794249123004	18.7425147274683	7.70754813001817	12.8724758236082	30.4226148570765	23.4206534881053	20.7436548375095	17.8173086307435	12.471384657098	10.8612164179307	0.0425379043418408	0.570107038587885	0.724935023310577	0.439870182061548	0.00699081514838851	0.0195149616463163
Rundc3a	6.34074393918199	21.9685244419264	22.6909767168074	20.7154110145702	8.67099164627044	14.7114009412665	22.3099175618561	10.6457515855024	16.3765696085602	33.6549163025155	9.59337281315228	23.3933892078508	0.0366691668115479	0.591901945365216	0.741755544091614	-0.0111382223600058	0.927600766214282	0.960670656972677
Cdt1	575.950907809031	1259.19587823951	1128.36038764488	567.207682541803	1280.41643309927	1086.80474453606	753.466761293594	978.344570707673	1068.84410978536	736.448756737398	1035.12492653913	995.889997705648	-0.0181419195021874	0.796022601867595	0.884737384631194	0.0160683467310294	0.845148281056235	0.911281546808519
Snai3	31.70371969591	74.8926969611127	38.1620972055398	45.3766146033442	92.490577560218	82.7516302946241	41.5775736380045	56.4224834031629	44.7626235967311	45.5331220563445	64.2755978481203	104.434773249334	0.000434938329398389	0.995688888010885	0.997661187826612	-0.386086741529342	0.00470135576615107	0.0137214951635461
Aprt	2275.2702835098	3405.12128849859	3120.00929856102	1607.91047398807	2641.76212156373	2413.58921692654	2336.45682102347	3152.20704446727	2849.52311188947	1717.39058190778	2616.11276614663	2407.01265385065	-0.0205013924074741	0.638332150926175	0.776707987621616	0.351992241633627	2.52155884963236e-14	4.2970303895536e-13
Gtf2h1	5033.49389705397	7650.03935225446	7554.03243063171	4065.15279957351	5647.70589227081	5606.8826837402	5232.68975541715	8305.81538700899	7436.05437359355	4149.45321000426	6196.35950001506	5694.61931573968	0.0531608564090504	0.130139977622747	0.258078856258217	0.379534839911311	1.96439328535767e-25	1.0271709100015e-23
Abhd1	13.7382785348943	51.9256032263715	39.1935052381219	20.7154110145702	43.3549582313522	56.0872160885786	20.281743238051	36.1955553907083	29.4778252954083	23.756411507658	58.5195741602289	44.2803438577176	-0.0223299819641002	0.780048622620929	0.87406032282531	-0.218586388816053	0.0860764543811283	0.170675496313045
Slc5a6	804.217689619583	824.818235865055	871.539787531921	622.448778580657	646.470599405274	607.764751386073	674.367962665195	528.02927864092	691.091237481239	574.113278101735	493.099362596027	482.90639150492	-0.289822577506843	6.40368582172742e-06	6.29701988433581e-05	0.322796301031486	3.77608914638151e-06	2.03060599021923e-05
Nphs1	51.7827421699863	49.9284646407418	40.2249132707041	40.4443738855894	35.647410101334	40.4563525884829	46.6480094475173	44.7121566591102	27.2942826809336	55.431626851202	33.576804846033	42.6093874857282	-0.0195987372014684	0.808410994533246	0.891639092742313	0.0381106041179685	0.749133395236527	0.850490261875774
Aplp1	12.681487878364	3.99427717125935	8.25126426065724	9.86448143550961	7.70754813001817	3.67785023531663	8.11269729522039	7.4520261098517	7.64239915066141	7.918803835886	4.79668640657614	5.01286911596803	-0.0212188123263593	0.742341878094756	0.847673493152432	0.0866196602998198	0.48085812544798	0.641036628825989
Qrich1	4940.4963192793	5215.52741637189	5266.36941436449	4300.91390588219	4645.72463536845	4740.74895332313	4698.26582109451	4267.88181062792	4784.14186831404	4034.63055438392	4078.14278287103	4314.40935247648	-0.143434261504214	0.000123905715446022	0.000816240382204698	0.154998676082656	5.90388980196681e-05	0.000258165251683716
P4htm	41.2148356046829	56.9184496904457	43.3191373684505	52.2817516082009	104.051899755245	123.207982883107	60.845229714153	58.5516337202634	60.0474218980539	103.934300346004	122.795172008349	100.257382319361	0.142276720597183	0.0934345792350629	0.199538253959626	-0.793558029014151	4.80994114009391e-07	2.97922476476515e-06
Usp19	3613.1672546772	2195.85387489983	2312.41680904919	3477.22970601714	2242.89650583529	2215.90476677827	2836.40179184143	1529.7945028367	1877.84664844823	2972.52098989571	1657.73482211271	1802.9619253765	-0.329234532791066	3.61863738267132e-13	1.77092966866732e-11	-0.00515604955990581	0.911623820367203	0.951077459302788
Pola1	1593.64031004774	4771.16408106929	3786.29888760909	1404.70215641657	5605.31437755571	4821.6616585001	2805.97917698435	7532.93382190152	5616.0716044289	2501.35216166049	8662.81565027651	7313.77604019735	0.664476420379926	9.96502443272302e-18	8.01187964390931e-16	-0.12539485928517	0.0788161972134734	0.158333620324711
Cdc42	12697.3397382119	25935.8402422798	25347.8838087391	9509.36010383127	22821.0865694675	22296.0475890482	16488.0431653736	28933.0236590785	27105.4062447815	12682.9541936509	24211.7543058337	24329.9602543508	0.184478904374885	0.000415817558147555	0.00231628625924227	0.24726479360536	9.44063976637597e-06	4.77195401063064e-05
Pknox1	4893.99753039197	3049.63062025651	3144.76309134299	4954.92902505648	3094.58057420229	3196.05185449015	4070.54586787683	2740.21645810832	3082.07040033102	4504.80953213965	2888.56455404015	3036.12772790464	-0.119221646167709	0.00182689438200011	0.00804939581046187	-0.0422366070234036	0.285747521158196	0.441131477384303
D130043K22Rik	0	1.99713858562967	3.09422409774647	1.97289628710192	0	1.83892511765831	0	0	0	0	3.83734912526091	0.835478185994671	-0.044076583231499	0.272870095004826	NA	-0.0759739920657925	0.346936226044383	NA
Gmnn	335.002638120115	2281.7308340819	1462.5365902015	309.744717075002	2337.31397042801	1875.70362001148	984.678634207375	3906.99083187939	2639.9030208999	852.261262837231	3934.24219067375	3212.41362514951	0.988951818848075	4.49619280543771e-19	4.26481569252867e-17	-0.0517947797979188	0.573160087320821	0.719159702705404
Acot13	319.15077827216	399.427717125935	324.893530263379	409.375979573649	450.891565606063	465.248054767553	348.845983694477	390.699083187939	342.816190472526	384.061986040471	564.090321413354	454.500133181101	0.0517598581790738	0.401691053419142	0.578738510421331	-0.328077497220081	2.89676110070477e-06	1.59353939842203e-05
Zfp184	23.2493944436673	59.9141575688902	41.2563213032862	30.5798924500798	75.1485942676771	49.6509781767745	32.4507891808816	57.4870585617131	48.0379375184431	29.6955143845725	69.0722842546964	66.002776693579	0.0627258972907412	0.443767165353524	0.619527436731345	-0.183876097866685	0.117032477294057	0.218633305015726
Cyp27b1	46.4987888873346	14.9785393922225	16.5025285213145	78.9158514840769	11.5613221950273	12.8724758236082	23.3240047237586	18.0977776953541	14.1930269940855	34.6447667820013	11.5120473757827	15.0386073479041	-0.101439095306778	0.193135115321424	0.346314070421296	-0.0388147896737243	0.7564667025566	0.855452475664174
Cdk4	7261.20860101991	13225.0517140397	12507.8852111238	5563.56752962742	11584.4448394173	11203.6512793333	9052.75609430406	13253.9607239505	13090.3379737758	7380.32517504575	12143.2913068882	11467.7735809629	0.12878351994014	0.0159944361672794	0.0489842300468611	0.20916044787688	0.000283419486282231	0.00108298946008229
B4galnt1	10999.0771531677	6672.44001458874	7761.34544518072	11012.7070746029	6402.08216549634	6943.78124427779	9406.67251380805	4655.38716834021	6656.52966022609	10521.120746454	5064.34150806309	5519.1688966808	-0.243501679697021	2.01834468196002e-05	0.000170901362137477	0.0318967961832893	0.599581220851649	0.740439953904429
Mettl1	4323.33057586559	2473.45613830235	2727.04283814722	4407.4503053857	2104.16063949496	2379.56910224986	3256.23387686909	1899.20208285363	2353.85893840371	3360.54237785412	1841.92758012524	2062.79564122084	-0.272764906509977	4.1917187088615e-08	7.7263077162028e-07	0.091833017277088	0.0765514179533464	0.154497139557586
Tspan31	992.326426481982	1732.51772303374	1848.28319438722	1182.7513241176	2002.03562677222	2223.2604672489	1342.65140235898	1687.35162630213	1900.77384590022	1412.51663422617	1978.153474072	2383.6192646428	0.108535058050791	0.0497220533280945	0.121826606935357	-0.209196755561033	0.000503979040401379	0.00182533889836774
Kif5b	12578.9791846805	11745.1720220881	12025.1862518753	11920.2393666698	10857.0449846468	10844.1414188311	12508.7651420679	11551.7050454287	11672.1270456744	11083.3558188019	11032.3787351251	11034.9958806176	-0.0209984896721943	0.466098130513492	0.639824508082241	0.10822011320356	0.000233218139515807	0.000905971540992979
Saal1	489.294073973544	908.698056461501	732.29970313333	500.129208780337	826.634536944448	781.543175004784	599.325512684407	877.2099306454	833.021507422094	547.38731515562	868.200239590282	955.787044777904	0.129135458320872	0.0237440806371563	0.0671403546269882	-0.00698715775326187	0.910233640328324	0.950492278825244
Cnp	472.385423469058	311.553619358229	288.794249123004	699.391733777632	898.892800663369	757.637148475225	426.930695160973	331.082874309125	299.145338183032	778.0224768758	866.281565027651	860.542531574511	0.026176712034727	0.729532075124518	0.839770152558363	-1.17817667918783	2.09663076027114e-25	1.09343971670834e-23
Odad4	4.22716262612133	0.998569292814837	4.12563213032862	4.93224071775481	5.78066109751363	3.67785023531663	7.09861013331785	2.12915031710049	7.64239915066141	6.92895335640025	1.91867456263046	5.8483473019627	0.0350765594653593	0.557107285114743	NA	-0.0500734124606071	0.662528606636774	0.790326182333562
Sulf2	8.45432525224265	12.9814008065929	18.5653445864788	3.94579257420384	5.78066109751363	19.3087137354123	3.04226148570765	7.4520261098517	9.8259417651361	3.959401917943	7.67469825052183	15.0386073479041	-0.0957021010015012	0.191901132321291	0.344760450958999	0.0496465800308912	0.685391152409732	0.806398553265605
Sod2	2237.22581987471	3608.82942423282	3372.70426654365	2164.26722695081	3742.97806064007	3288.91757293189	2769.47203915586	3519.4854741671	3298.24111916402	2436.02203001443	3698.2452194702	3316.84839839884	0.0588351575311617	0.239650493538156	0.404140924180806	0.0223157949325594	0.676062991600943	0.799782599533144
Tmco6	256.800129536871	235.662353104301	280.542984862346	269.300343189412	258.202862355609	331.925983737326	258.59222628515	229.948234246852	286.044082496184	323.68110679184	314.662628271395	327.507448909911	0.0725731522201307	0.254763707044485	0.422081290328632	-0.213276932648075	0.00316480864957941	0.00963750925166942
Stambp	414.26193735989	609.12726861705	669.383813145819	406.416635142996	562.651013491326	601.328513474269	523.268975541715	696.232153691859	612.48370336015	469.189127276246	575.602368789137	561.441340988419	0.0704906973717939	0.237753826770861	0.401905848137687	0.133683584880486	0.0430409231588081	0.0951516625684821
Ezh1	2134.71712619127	843.791052428537	866.382747369011	2157.36208994595	1026.06734480867	1103.35507059499	1653.97616106306	689.844702740557	762.056372451666	1850.03054615887	739.649043894041	925.709830082096	-0.268784211476884	2.41340905102081e-07	3.61561654103242e-06	-0.18406443628633	0.000759905415101246	0.00265365915607412
P3h4	3.170371969591	0	3.09422409774647	5.91868886130577	1.92688703250454	0.919462558829157	4.0563486476102	1.06457515855024	2.18354261447469	2.96955143845725	0.959337281315228	0	-0.0275135443226434	0.582642855979178	NA	0.0308142816061141	0.756615827435079	0.855452475664174
Ctnnb1	8017.87071109563	7497.25825045379	6737.15726882664	8942.15242128946	8091.96209300282	7377.76757204516	7503.23091091696	6280.99343544643	6649.97903238266	8195.96197014201	7324.54014284177	7114.09675374463	-0.108680144946112	0.00247023856352292	0.0103698428410047	-0.136466864901365	0.000228196106085997	0.000888721408845306
Eif1b	1438.29208353778	2438.50621305383	2373.26988297154	1357.35264552612	2622.49325123868	2667.36088316338	1547.49700906329	2075.92155917297	2170.44135878784	1433.30349429537	2275.54803127972	2458.81230138232	-0.0731838609625658	0.18102653244448	0.330146198216139	-0.0624534082886744	0.291939693933488	0.44809464173493
Psmd2	11514.7909935545	14928.6109275818	14973.9818170277	9161.14390915778	13754.1196380174	12861.4422729022	12318.1167556303	12616.2802039789	13132.917054758	9834.16451369093	11749.9630215489	11420.1513243612	-0.0916782552380052	0.0830664544123839	0.182260430967991	0.202869958998246	0.000381238587500836	0.0014119684498866
Syngr3	6.34074393918199	0.998569292814837	0	0.986448143550961	0	0.919462558829157	0	2.12915031710049	0	2.96955143845725	0.959337281315228	1.67095637198934	0.00802677515336958	0.846719505361159	NA	0.00767134056787903	0.927862495744116	NA
Vars	5998.34376646616	4337.78500798765	4810.48706396317	6172.20603419836	4224.69981876621	4162.40700381959	4941.64673995112	2999.97279679458	3797.18060657148	5382.80690744351	3220.49525337522	3321.86126751481	-0.309013350111699	6.6064500803224e-09	1.43459915977704e-07	0.0273537982353083	0.621800603881243	0.757707469589127
Vwa7	46.4987888873346	24.9642323203709	26.816608847136	51.29530346465	17.3419832925409	39.5368900296538	23.3240047237586	15.9686273782536	24.0189687592216	34.6447667820013	22.0647574702502	28.4062583238188	-0.167600141679725	0.0554817679263694	0.133231996823897	-0.136162077917447	0.277422326020487	0.431565146639558
Hspa1l	7.39753459571232	2.99570787844451	2.06281606516431	5.91868886130577	0	2.75838767648747	9.12678445712294	1.06457515855024	3.27531392171203	6.92895335640025	0	1.67095637198934	-0.00978796518291098	0.856879143327119	NA	0.135562551724861	0.24833179201492	0.396811637099835
Msh5	31.70371969591	16.9756779778522	20.6281606516431	48.3359590339971	27.9398619713159	41.3758151473121	20.281743238051	14.9040522197034	9.8259417651361	52.4620754127448	46.0481895031309	35.0900838117762	-0.0441502068985931	0.573547455523213	0.727993928661399	-0.978908008782679	4.00929849946826e-06	2.14671951453609e-05
Abhd16a	553.758304021894	456.34616681638	511.578384160749	555.370304819191	580.956440300119	566.388936238761	512.114016760787	410.926011200394	488.021774335093	572.133577142764	487.343338908136	535.541517222584	-0.0885525883187645	0.112814417411631	0.230928551386675	-0.160273266911253	0.0084436662692825	0.0230144922867823
Neu1	851.773269163447	1110.4090536101	1158.27122058976	680.649219050163	866.135721110792	934.173959770424	827.49512411248	1016.66927641548	1045.91691233338	648.352064063166	852.850843089238	813.75575315881	-0.0940282686783493	0.0337883154021059	0.0894733245371952	0.3146115972287	1.81135567919494e-11	2.17867054150142e-10
Ddah2	16.9086505044853	17.9742472706671	6.18844819549293	14.7967221532644	16.3785397762886	13.7919383824374	17.2394817523433	8.51660126840194	24.0189687592216	12.8680562333148	23.9834320328807	12.5321727899201	0.0426423898561127	0.543754583593328	0.70621172226075	-0.0147944225827577	0.90469815613458	0.94713293595242
Clic1	3420.83135518868	3639.78507231008	3470.68802963895	3161.56630008083	3664.93913582364	3594.17914246318	3668.96735176342	3748.3691332554	3627.95605394969	3204.14600209537	3743.33407169202	3577.51759242918	0.0391324690404765	0.310879287603234	0.48519536330688	0.0433925093902431	0.278988068639203	0.433390112099207
Lsm2	1291.39818228007	1820.39182080145	1762.6763276829	1009.13645085263	1643.63463872637	1494.12665809738	1440.00376990162	1756.5490116079	1631.10633301259	1050.23135873438	1717.21373355426	1452.89656544473	0.01147314936123	0.828897346787385	0.904944357562953	0.216723983746332	0.000168614735401141	0.000676980156076112
Pole	623.506487352896	2660.18859605872	1851.37741848497	652.042222887185	3184.18082121376	2602.99850404534	1415.66567801596	3361.92835070167	2809.12757352169	1360.05455881342	4199.01928031675	3488.95690471375	0.604800111193918	1.57037591802126e-09	3.90489351986318e-08	-0.192258190739187	0.0338899505361697	0.077241720251628
Atp1a2	1.05679065653033	0.998569292814837	2.06281606516431	1.97289628710192	0	0.919462558829157	2.0281743238051	0	0	0	0.959337281315228	1.67095637198934	-0.0156380129344826	0.702737950121088	NA	0.00815335450427326	0.921967251755671	NA
Stx1a	338.173010089706	157.773948264744	158.836837017652	306.785372644349	187.871485669193	213.315313648364	254.53587763754	152.234247672685	153.939754320466	261.320526584238	196.664142669622	200.514764638721	-0.0945334439665026	0.200362129249532	0.356101909730445	-0.173460918801531	0.0507006101189947	0.109669183873767
Zfp775	84.5432525224265	107.845483624002	102.109395225633	102.5906069293	112.722891401516	114.013357294815	94.3101060569371	100.070064903723	102.62650288031	100.964748907547	109.364450069936	83.5478185994671	-0.050296311411027	0.517289564229524	0.684798259561807	-0.0564944496247485	0.562259812949579	0.710919661680442
Mrpl49	1469.99580323369	1894.28594846975	1680.16368507633	1628.62588500264	2163.8941375026	1986.03912707098	1537.35613744426	1898.13750769508	1862.56185014691	1585.74046813617	2172.89894217899	2156.36919805225	0.0471025437056811	0.25389981729952	0.420939170786047	-0.167271760125514	0.000106891294321742	0.000445028600785582
Dennd2c	154.291435853428	116.832607259336	114.486291616619	277.19192833782	313.119142781988	244.577040648556	148.056725637772	136.265620294431	111.360673338209	294.975442886754	264.777089643003	260.669194030337	0.00225969865149928	0.974498473574041	0.986890128828222	-1.06685169739079	6.31516153597926e-28	4.10072744182706e-26
Mark3	2714.89519662642	2752.05697099769	2853.90602615482	2765.01414637334	2646.57933914499	2733.56218739908	2362.82308723294	2490.04129584902	2437.92532906099	2579.55034953986	2436.71669454068	2442.10273766242	-0.149549921578045	5.62846269452084e-05	0.000416865882611686	-0.000455911117315011	0.99049392145973	0.994732287292311
Gatad1	1537.63040525163	2312.68648215916	2099.94675433727	1663.15157002692	2038.64648038981	2127.63636113067	1719.89182658672	2600.75711233824	2304.72922957803	1657.99955313863	2343.6609782531	2132.1403306584	0.099732993122051	0.0284194570656096	0.0777185152406468	0.059145780180521	0.216752018504744	0.357267740165016
M6pr	17523.702666586	21634.0037288334	22243.3456306668	14306.4574259196	16422.8581780362	16581.587785925	18223.1462993888	21476.7392485926	22027.5778948207	14576.5381609072	15537.4266081814	16584.2419919942	-0.00333575497650483	0.920040276058841	0.957585995621839	0.378676186719234	2.71890107126203e-28	1.84384178450432e-26
Lrrc8a	198.676643427702	147.788255336596	152.648388822159	259.435861753903	152.224075567859	147.114009412665	171.380730361531	103.263790379374	108.085359416497	177.183235827949	139.103905790708	130.334597015169	-0.254493572601574	0.00095648989630888	0.00466744954025408	-0.155859172619006	0.0755740254111945	0.153027197077391
Mc5r	2.11358131306066	0	1.03140803258216	0	2.89033054875681	0	0	3.19372547565073	1.09177130723734	1.9797009589715	0	0	-0.000732979980276289	0.983951399664195	NA	0.0445293471457438	0.558909995462078	NA
Ppp2r1a	4847.49874150463	5001.83358770952	5230.27013322411	4057.2612144251	4302.73874358264	4056.66880955424	4623.22337111372	3312.95789340836	4297.21186528619	3692.14228848185	3083.31002214714	3015.24077325477	-0.280761090686663	6.36057751996068e-06	6.25827452488439e-05	0.274663642528533	4.27884508438807e-05	0.000191963539911472
Fance	294.844593171963	414.406256518157	456.913758433895	321.582094797613	402.719389793449	460.650741973408	293.071189789837	358.761828431432	460.727491654159	363.27512597127	399.084309027135	418.57457118333	-0.0250787325196178	0.68522623038989	0.809895671956801	-0.0579071528872753	0.402657706919237	0.567047971444981
Tinf2	1769.06755903178	1918.2516114973	1736.89112686835	1897.92622819205	1841.14055955809	1785.59628924622	1570.82101378705	2075.92155917297	1907.32447374364	1654.04015122069	2129.72876451981	2041.90868657098	0.0410647755889755	0.453251618300918	0.627785096258629	-0.0464983291858148	0.433829393359688	0.596530452677518
Tssk4	38.0444636350919	23.9656630275561	26.816608847136	39.4579257420384	29.8667490038204	56.0872160885786	29.4085276951739	30.872679597957	31.661367909883	35.634617261487	33.576804846033	37.5965183697602	-0.0332790816274253	0.678202804485747	0.804749184829387	-0.20522418462214	0.104306753358649	0.199557491937587
Dus3l	1081.09684163053	1013.54783220706	988.088895213705	773.375344543954	695.60621873414	744.764672651617	996.847680150206	934.696989207113	922.546754615556	766.144271121971	605.341824509909	646.660115959875	-0.111412157876438	0.0188958109216403	0.0558831444387766	0.474268210759651	1.56008659247113e-20	5.24747145251958e-19
Gtpbp3	391.012542916223	436.374780960084	476.510511052956	431.07783873177	502.917515483685	484.556768502966	357.9727681516	334.276599784776	386.48704276202	432.564659535273	423.067741060016	439.461525833197	-0.166259721543478	0.00543996403947528	0.020054225511463	-0.17552909457518	0.00732861805503328	0.0203436212284872
Tgfbr1	2108.29735977801	1942.21727452486	1628.59328344722	2308.28865590925	2080.07455158865	2018.22031663	2000.79397043373	1985.4326706962	1822.16631177913	2356.83399165557	2293.77543962471	2255.79110218561	0.0678428607157826	0.129162322534367	0.256471439923585	-0.205887917701646	1.27222841488179e-05	6.28210203869312e-05
Homer1	2396.80120901079	2111.97405430338	2319.63666527727	3220.75318869389	2017.45072303226	1900.52910909987	1998.76579610992	2219.63920557726	1979.3813800213	2388.50920699912	1884.13842050311	1779.56853616865	-0.133658465576271	0.0558705340343958	0.133898949132255	0.00812050455817101	0.919357252723833	0.955319977597666
Rad51c	113.076600248746	169.756779778522	126.863188007605	112.45508836481	164.748841279138	120.44959520662	125.746808075916	265.07921447901	168.132781314551	135.609515689548	215.850888295926	181.298766360844	0.320171298668712	6.82856943453737e-05	0.00048911250378307	0.0347272931277439	0.692565938982963	0.810631786498085
Arpp19	2391.51725572814	4265.88801890498	4058.59060821078	2278.69521160272	3808.49221974523	3684.28647322843	3055.44461881238	5486.82036716795	4420.58202300401	2714.17001474993	4665.25719903595	4127.26223881368	0.240789849491251	6.61900465213403e-09	1.43459915977704e-07	0.142638996847329	0.000874635974291611	0.003004670955943
Bcl2l1	4811.5678591826	8683.55857031782	8633.91664074522	4953.94257691293	9262.54596524933	8188.73354893247	6144.35411396755	6778.1500344894	7247.17793744149	5847.04678232233	7461.72537406984	6523.41367624639	-0.0822033567881736	0.234221177140027	0.397846112156158	0.00586355187196558	0.941454367108432	0.969108339348523
Khsrp	3920.69333572753	4289.85368193254	4397.92385093031	3562.06424636252	4238.18802799374	3975.75610437728	3775.44650376319	3333.18482142081	3811.37363356557	3644.62946546653	3425.79343157668	3370.3190023025	-0.167701756012777	0.00109867294835856	0.00524455585526886	0.0766094881440155	0.160227570576252	0.281272358631515
Dio2	3.170371969591	3.99427717125935	1.03140803258216	1.97289628710192	8.67099164627044	3.67785023531663	3.04226148570765	4.25830063420097	1.09177130723734	5.9391028769145	8.63403553183705	3.34191274397869	0.0212020874527211	0.713718790309293	NA	-0.208282254730512	0.115352536925729	0.216109269160308
Ccdc124	876.079454263645	1240.22306167603	1255.22357565248	722.080041079304	1136.86334917768	1107.95238338913	1011.04490041684	1072.02718466009	1169.2870700512	809.697692219344	1055.27100944675	1035.1574724474	-0.0224068113055915	0.694138820163418	0.816125859714656	0.16980235574761	0.00669011750001766	0.0187837550834182
Cct4	29708.4989363807	36615.5388289344	33829.1520606621	24136.4131764049	30429.4000173117	29727.1439895055	30612.2491563523	37354.8777383695	35086.2545006865	25708.3966532039	32634.7356357814	31655.4329891521	0.0653473957101037	0.0247812008338538	0.0695372768620223	0.221054659647123	1.07393589798306e-13	1.7126088517595e-12
X0610009B22Rik	261.027292162992	419.399102982231	466.196430727134	245.625587744189	402.719389793449	420.194389384925	371.155901256333	562.095683714528	611.391932052913	315.762302955954	565.049658694669	559.77038461643	0.390724828628858	1.66609886704978e-11	5.93468634414945e-10	0.0982298960217921	0.0983339541333509	0.190252742807175
Cpt1c	6.34074393918199	7.98855434251869	3.09422409774647	4.93224071775481	4.81721758126135	2.75838767648747	4.0563486476102	4.25830063420097	3.27531392171203	4.94925239742875	2.87801184394568	5.8483473019627	-0.0203772937094546	0.732505750109499	NA	0.0228430295837184	0.842348444916218	0.909545897211458
Zfp655	6119.87469196715	3472.02543111719	3755.35664663163	5543.8385667564	3515.60539080454	3631.87710737517	5395.95778848347	3752.62743388961	3827.75020317413	4957.17120126464	3558.18197639818	3685.29427842249	-0.0263815551989273	0.550094188292079	0.710238607870571	0.0691070652480904	0.136588610161684	0.247923237774062
Rhoa	16126.6254186529	12127.6240612362	12335.6400696826	15138.0332109331	13041.1714359907	12505.6102626354	16617.8463220971	11949.8561547265	12138.3133938648	15526.7946212135	12454.1165860343	11979.0862307916	-0.0146593570079478	0.689150710511652	0.812971293116181	0.00404049438128925	0.915087798382601	0.952678379146206
Zmiz1	1226.93395223172	1324.10288227247	1308.85679334676	1950.20797980025	1199.48717773408	1294.60328283145	1530.25752731095	1012.41097578128	1193.30603881042	1907.44187396904	1040.88095022702	1183.03711136845	-0.0735742995888464	0.305703094620169	0.479465462283876	-0.115572303435691	0.173808627442246	0.300102914130979
Ankrd26	825.353502750189	1539.79384952048	1139.70587600328	1032.81120629786	1804.5297059405	1661.46884380429	981.636372721668	1913.04155991479	1426.94509855921	1115.56149038044	2300.49080059392	2090.36642135867	0.249108391453387	6.3102726973653e-06	6.22354361922835e-05	-0.3313694860424	2.03103296431735e-08	1.56542377816081e-07
Aldh16a1	426.943425238254	314.549327236674	400.186316641876	371.890950118712	363.218205627106	355.832010266884	413.74756205624	270.402090271762	336.265562629102	353.376621176413	323.296663803232	333.355796211874	-0.108714440354471	0.0989150992359918	0.208084043795226	0.0261526165080358	0.725242605335715	0.833896798103158
Hnrnpa0	7050.90726037037	6422.79769138503	6743.34571702213	6468.14047726365	6295.13993519234	5789.8557329472	6936.35618741344	4277.46298705488	5522.17927200649	6141.03237472959	4805.32044210798	4459.78255683955	-0.238067847390985	0.000184239166398643	0.00115424641390527	0.106361110264622	0.124094214823664	0.229401972314398
Prrg2	71.8617646440626	58.9155882760754	59.821665889765	78.9158514840769	53.9528369101272	49.6509781767745	47.6620966094198	33.0018299150575	58.9556505908166	67.309832605031	55.6415623162832	64.3318203215897	-0.0886348127222814	0.283143781785371	0.454302623147037	-0.111425317775317	0.338713232131381	0.500497838992978
Hnrnph1	25129.4250216348	31228.2574941984	27503.5265968358	23579.0699752986	28875.3656255968	26886.9241452822	26330.7731587997	33471.3075599782	30710.4351012793	24572.0483027543	30411.951154974	30238.4619857051	0.10089194625051	0.00113174848414735	0.00537508900319098	0.0812755528923139	0.0103324341514606	0.0274996604881426
Ift43	2.11358131306066	7.98855434251869	6.18844819549293	5.91868886130577	6.7441046137659	7.35570047063326	16.2253945904408	10.6457515855024	3.27531392171203	14.8477571922863	8.63403553183705	7.51930367395204	0.105832186199171	0.147725905707773	0.283916242682987	-0.0431539810822981	0.717953360681217	0.828439795396968
Id3	1704.60332898343	1969.17864543086	1750.29943129192	786.199170410116	1218.75604805912	997.616876329635	2184.34374673809	1673.51214924098	1703.16323929026	977.972273731921	1170.39148320458	1028.47364695944	0.0485547839448019	0.488478783903394	0.659639749454124	0.810737134101886	2.13924345830999e-18	5.6600223058082e-17
Tcap	5.28395328265166	4.99284646407418	0	7.89158514840769	0	5.51677535297494	1.01408716190255	3.19372547565073	2.18354261447469	4.94925239742875	1.91867456263046	3.34191274397869	-0.0279088462474027	0.592518850097119	NA	-0.0569374263419742	0.585083769799975	0.728878652409122
Arid1a	5319.88416497369	3253.33875599074	3470.68802963895	5984.78088692368	3271.85418119271	3524.29998799216	4066.48951922922	2168.53959796684	2797.11808914208	4666.15516029583	2370.52242212993	2708.62027899472	-0.388223515534092	8.17565216866368e-17	6.05428557963674e-15	-0.0765226714573718	0.106517044296551	0.203001502989877
Ctsd	817.955968154477	479.313260551122	572.431458083096	807.901029568237	775.572030583078	767.751236622346	753.466761293594	437.54039016415	479.287603877194	876.017674344889	720.462298267736	657.521332377806	-0.0903376595569669	0.19262826521202	0.345735689363213	-0.366287356044863	9.35725378230997e-06	4.732212589832e-05
Rplp1	43313.6218485522	43614.5110022736	43381.0218504055	39769.6433554006	38122.4964945861	42470.8950548776	42735.6611768972	45277.4460683004	45161.1201238727	44787.7646452917	43197.9984403434	44647.9542595552	0.0809168508659989	0.0266803206770034	0.0737871473072113	0.0589376502307176	0.118026221551243	0.22020479081908
Abhd8	295.901383828493	395.433439954675	346.553098947604	316.649854079859	604.079084690174	528.690971326765	272.789446551786	337.470325260427	331.898477400153	357.336023094356	636.040617511996	528.022213548632	-0.0175877313483359	0.797705017861833	0.885799543455165	-0.508912337447133	1.62010376112516e-09	1.48279418395011e-08
Ift22	54.9531141395773	72.8955583754831	146.459940626666	50.308855321099	72.2582637189203	122.288520324278	75.0424499807886	184.171502429192	133.196099482956	96.0154965101178	161.168663260958	154.563464409014	0.458994551130601	0.000170935255609878	0.00107890499279147	0.0157524572694305	0.891105083977416	0.939366533546751
Fzd3	36.9876729785616	37.9456331269638	30.9422409774647	54.2546478953029	40.4646276825954	23.9060265295581	41.5775736380045	40.4538560249092	41.4873096750191	58.4011782896593	43.1701776591853	35.9255619977709	0.0952959364639216	0.248971428577311	0.414845909414716	-0.0787645498205489	0.509324456038665	0.667036444864769
Mid1ip1	1221.64999894906	444.363335302602	613.687779386382	1269.55876075009	456.672226703576	522.254733414961	1328.45418209234	634.486794495945	789.3506551326	1267.00861374176	648.512002169094	580.657339266297	0.211568631805941	0.00217858489682163	0.00932401201468602	0.0878809514922971	0.254208891555747	0.403896583656859
Ap2s1	1175.15121006173	1632.66079375226	1632.71891557755	1051.55372102532	1804.5297059405	1689.05272056916	1238.20042468301	1607.50848941087	1551.40702758427	1283.83607189302	1851.52095293839	1726.93341045099	0.0469293950727604	0.358357905038487	0.535491182287797	-0.0725139579018885	0.185528984895566	0.31638010040121
Fgfrl1	39.1012542916223	56.9184496904457	47.4447694987791	43.4037183162423	45.2818452638567	36.7785023531663	51.71844525703	70.261960464316	50.2214801329178	42.5635706178873	38.3734912526091	25.0643455798401	0.00450149930174553	0.95567084431034	0.977378795525821	0.292950648014185	0.0205171002787402	0.0502186231262095
Brme1	142.666738631595	93.8655135245946	95.9209470301405	99.6312624986471	79.0023683326862	94.7046435594032	119.662285104501	108.586666172125	126.645471639532	84.1372907562888	108.405112788621	106.105729621323	0.0685291424370427	0.392120856208238	0.56980536502452	0.194331277936602	0.0655224663119029	0.135900981797235
Fhl2	159.57538913608	130.812577358744	170.182325376056	128.238258661625	62.6238285563976	83.6710928534533	155.15533577109	122.426143233278	145.205583862567	100.964748907547	59.4789114415441	61.8253857636057	-0.120806922575502	0.13551932053716	0.265966315000512	0.80249891409041	4.19243234509099e-10	4.12802927140526e-09
Emc10	1913.84787897643	1602.70371496781	1802.90124095361	1723.32490678353	1495.26433722352	1564.0058125684	1642.82120228213	1061.38143307459	1378.90716104077	1685.71536656423	1106.11588535646	1213.94980425026	-0.291614153537064	1.12407454305549e-06	1.39756072054116e-05	0.0836730274718793	0.18713684798277	0.318657054539175
Fbxw9	172.256877014444	156.775378971929	176.370773571549	183.479354700479	184.017711604184	171.939498501052	184.563863466264	108.586666172125	136.471413404668	192.030993020236	138.144568509393	163.753724454956	-0.130464322445509	0.0863316455236749	0.187499807437835	-0.122957872429772	0.179708150596855	0.308599166222411
Spib	1.05679065653033	6.98998504970386	10.3140803258216	3.94579257420384	12.5247657112795	9.19462558829157	7.09861013331785	13.8394770611532	8.73417045789875	1.9797009589715	17.2680710636741	13.3676509759147	0.0856438127943685	0.227097726244984	0.389389459725836	-0.0613622907029452	0.614574427114026	0.751991740055158
Fnbp4	7277.06046086787	5272.44586606234	5222.01886896345	7157.66772960578	5665.04787556335	5944.3254428305	6301.53762406244	4735.23030523148	5104.03086133458	6730.9832605031	5374.20744992791	5549.24611137661	-0.104150161503356	0.00421291511539987	0.0162659178615165	-0.106943709915248	0.00440951608105753	0.0129630247863017
Cers4	103.565484339973	82.8812513036314	78.3870104762438	143.034980814889	173.419832925409	123.207982883107	80.1128857903014	110.715816489225	113.544215952684	129.670412812633	174.599385199372	209.705024684662	0.112001408163141	0.171927380890474	0.317838815170782	-0.637365217822315	8.51638072132841e-07	5.06648158481424e-06
Scrn3	151.121063883837	139.799700994077	146.459940626666	174.60132140852	205.213468961734	205.959613177731	175.437079009141	157.557123465436	173.591637850738	222.716357884294	183.233420731209	217.224328358615	0.105020943587638	0.14118214788483	0.274274466101424	-0.312164274378144	0.000262831689354908	0.00101053902234559
Phax	1697.20579438771	2432.51479729694	2273.22330381107	1514.19790035073	2143.6618236613	2134.07259904247	1934.87830491006	2801.96181730424	2529.63411886893	1707.49207711292	2443.43205550989	2321.79387887919	0.163020918657421	3.10697596782514e-06	3.38658374698255e-05	0.152599695070742	2.13786835972062e-05	0.000101361077299813
Tle1	382.55821766398	342.509267435489	289.825657155586	470.535764473809	348.766552883322	342.959534443276	316.395194513595	243.787711308006	224.904889290893	331.599910627726	270.533113330894	277.378757750231	-0.330650130475945	2.44744406801203e-07	3.66011033164882e-06	-0.164609002796425	0.0151290417428884	0.0384416955794365
X1700109H08Rik	491.407655286604	329.527866628896	327.987754361125	550.438064101436	348.766552883322	394.449437737708	366.08546544682	365.149279382733	347.183275701475	486.016585427503	357.83280593058	370.952314581634	-0.0571804764907068	0.387850414448605	0.565595646704979	-0.143821343549454	0.0579051690798201	0.122662655609384
Relt	392.069333572753	477.316121965492	500.232895802345	505.061449498092	505.807846032442	535.127209238569	456.339222856147	406.667710566193	478.195832569957	554.31626851202	509.408096378386	470.374218715	-0.0163646334721451	0.794886212219181	0.883915871095747	-0.166108491298112	0.0194863688519569	0.0480747639791885
Snrpb2	3795.99203825695	6689.41569256659	6358.63052086899	2934.68322706411	5473.32261582915	5386.2116696212	4618.15293530421	8143.99996290936	7008.08002115651	3594.14709101276	6316.27666017946	5974.50450804789	0.212388991647134	2.3164918043705e-08	4.52681106770735e-07	0.301084421610455	1.73316803014845e-14	3.00768984795194e-13
Ubc	87946.1184364542	60940.6868019039	66128.7260090049	70878.2720104237	57728.5720503198	53267.2244206496	72264.8652443376	39510.6424344337	51227.0015068834	58022.0655560162	37498.5756520496	40552.4401918093	-0.390232927401832	1.05898424698439e-11	3.91416077555526e-10	0.223153956387405	0.000160847066458501	0.000649203983451231
Prpf31	6044.8425553535	9151.88756864798	9102.17588753752	4473.54233100361	7652.63184959179	7644.41171410561	6638.21456181409	9658.89041352635	9492.95151642871	5659.96504169952	8327.04760181618	8322.19821069292	0.131239307692163	0.00131258323047531	0.00609003991847904	0.253159442135154	2.79707129187401e-09	2.4613731873134e-08
Sertad1	402.637240138056	207.702412905486	290.857065188168	589.895989843475	268.800741034384	310.778344884255	260.620400608955	166.073724733838	175.775180465212	389.0112384379	196.664142669622	228.085544776545	-0.473311585284338	1.75692482470438e-09	4.33049908617647e-08	-0.335584166888252	2.43196410544634e-05	0.00011421206990125
Carhsp1	302.242127767675	228.672368054598	201.12456635352	577.072163977312	482.685201642388	387.093737267075	225.127349942366	183.106927270642	189.968207459298	463.250024399331	457.603883187364	373.458749139618	-0.164381403251673	0.0123055484303429	0.0397636808722923	-1.03198150038101	2.95865021037079e-36	3.98904561114531e-34
Elk3	717.560855784095	934.660858074687	934.455677519433	977.570110259003	763.047264871799	853.261254593458	867.04452342668	883.597381596701	877.784131018825	847.312010439802	740.608381175356	719.346718141412	-0.0558725184526496	0.40923411544235	0.585601220877078	0.0823041498312054	0.291188769388755	0.447238219661015
Herpud2	1566.16375297795	939.653704538761	995.30875144178	1463.88904502963	1015.46946612989	959.91891141764	1334.53870506375	747.33176130227	874.508817097113	1358.07485785445	823.111387368466	864.719922504485	-0.195532954144996	4.68637151725013e-05	0.000356157684589785	-0.0150864881086914	0.76461791854469	0.860914708299
Rdh13	1124.42525854827	1041.50777240587	967.460734562062	934.16639194276	904.673461760882	948.88536071169	982.65045988357	901.695159292056	918.179669386606	910.66244112689	913.289091812097	815.426709530799	-0.108290442630369	0.0230159711308052	0.0653991343945665	0.120752871194317	0.016612928838467	0.0417899602507077
Adam21	4.22716262612133	4.99284646407418	2.06281606516431	4.93224071775481	10.597878678775	13.7919383824374	7.09861013331785	7.4520261098517	7.64239915066141	10.8883552743433	4.79668640657614	5.01286911596803	0.0184883063339609	0.76238782118634	0.861590091894924	-0.147489411269842	0.242354574819841	0.389578950058267
Nutf2	3677.63148472555	7869.72459667373	7051.7367187642	2696.94922446833	6800.94778122478	6499.68082836331	4772.2941839134	8323.91316470435	7737.38325439106	3673.33512937162	7580.68319695293	7023.02963147121	0.186084524787594	0.000882004329278503	0.00434795944395277	0.220035793543786	0.000265434280097639	0.00101975621530164
Arpc5	11387.9761147709	12886.5367237755	13601.1777256609	10566.8325137179	11357.0721695818	11564.0806023943	11988.5384280119	13392.3554945621	13435.3377068628	10784.4209739972	11984.0413181898	11848.7516337764	0.0405598796708123	0.15369415293705	0.292523061457463	0.167361356669931	8.00043347253327e-09	6.57166651919124e-08
Rnf151	2.11358131306066	11.982831513778	4.12563213032862	1.97289628710192	7.70754813001817	6.4362379118041	7.09861013331785	4.25830063420097	8.73417045789875	4.94925239742875	2.87801184394568	1.67095637198934	-0.0158633024487069	0.783871667749409	NA	0.12030364460301	0.315329790481742	0.474954740514873
Pou2f2	4701.66163090345	2569.31879041257	2713.63453372365	5900.93279472185	3006.90721422334	3363.39404019706	4082.71491381966	2130.21489225904	2334.20705487344	4646.35815070611	2477.96819763723	2679.37854248491	-0.263356115249868	1.55060598337285e-14	8.90490864736977e-13	-0.240404061502749	6.6866245381792e-12	8.49826418374322e-11
Nfib	1.05679065653033	0	0	5.91868886130577	3.85377406500908	0.919462558829157	1.01408716190255	1.06457515855024	2.18354261447469	0	0	0	-0.0373778887773267	0.371210829182372	NA	-0.0157787250522796	0.847651287361123	NA
Rab25	6.34074393918199	6.98998504970386	6.18844819549293	14.7967221532644	6.7441046137659	5.51677535297494	8.11269729522039	5.32287579275121	3.27531392171203	6.92895335640025	6.7153609692066	5.8483473019627	-0.050138760239481	0.447751228282015	0.623131531347967	-0.0909588012811842	0.459130891751956	0.621664791762274
Ubqln4	2963.24100091105	2831.94251442288	2720.85438995173	2322.09892991896	2622.49325123868	2544.15290028028	2694.42958917507	2120.63371583208	2370.23550801227	2289.52415905054	2305.28748700049	2102.89859414859	-0.178437974657294	0.00105417164357176	0.00506690839824289	0.132310348202336	0.0233079869267353	0.0561505456152073
Rps18	50459.6402680103	47993.2373512667	47370.5081204332	43030.84091798	39769.9849073775	43492.4179577368	51064.3590376029	52241.8967555361	47252.9539485395	48865.948620773	45642.3898331346	45556.9545259174	0.0909831439537849	0.0196333366233892	0.0575802076688037	0.150946442834199	0.000193202042526475	0.000762902342011341
Rpl10	51618.9396182241	76389.5523310422	74994.7094570811	38877.8942336305	65134.562359751	67054.5654902928	57129.614352942	78009.9384682447	72853.899331948	48830.3140035115	69856.062813531	69087.3621562714	0.0901697610025801	0.0582420417270387	0.138248085550305	0.199556091193432	7.90977397710401e-05	0.000337776077638205
Rps15a	52500.3030257704	34423.6792312059	34574.860068219	47071.3325139648	29129.7147138874	31789.4985089593	49116.2975995881	38407.7425701757	35000.0045674148	48065.1595828691	34037.2867410643	33971.3785207293	0.0656935549353797	0.12720098532277	0.253471195112669	0.123249396013736	0.00635120447574327	0.0179364065825426
Ncaph2	2806.83598374456	3909.39878137009	3867.78012218308	2608.16889154874	4056.09720342206	3984.03126740674	3061.5291417838	3589.74743463142	3595.20291473257	2937.87622311371	4192.30391934755	3865.75756659734	0.0106758844617397	0.827991589757255	0.904444656937172	-0.0411501618424551	0.432105154425771	0.595234834660072
Hipk1	7366.88766667294	5382.28848827197	5828.48679212176	7078.7518781217	5995.50900163788	6046.38578686054	6970.83515091812	4248.71945777402	5169.53713976882	6569.63763234692	5020.21199312259	4869.16686797694	-0.18731352815467	0.000212539622057243	0.00130349399884289	-0.0336923629837851	0.528293566755546	0.682522312836977
Gprc5b	7.39753459571232	9.98569292814837	2.06281606516431	18.7425147274683	18.3054268087931	2.75838767648747	0	2.12915031710049	3.27531392171203	2.96955143845725	10.5527100944675	4.17739092997336	-0.214459056272223	0.0249688115801874	0.069935868400777	-0.321936612705284	0.037346576703112	0.0840975157627874
Man1a2	4310.64908798722	5436.21123008397	5336.50516058007	3920.14492247152	5063.85912142194	4717.76238935241	4353.47618604764	5195.12677372518	4796.15135269365	3831.71120608934	4734.32948329065	4759.71922561164	-0.050705439553159	0.140447392209452	0.273200310309871	0.121373452468498	0.00061236820549911	0.00218060147728805
Acyp1	255.74333888034	324.535020164822	314.579449937557	280.151272768473	412.353824955972	394.449437737708	261.634487770858	369.407580016934	367.926930538985	329.620209668755	456.644545906049	484.577347876909	0.16219281388234	0.00579917544213706	0.0211475762775469	-0.288672506383732	8.09463068380934e-06	4.13896839133535e-05
Hdac5	588.632395687395	222.680952297709	224.84695110291	684.595011624367	262.056636420618	262.966291825139	364.057291123015	210.785881392948	195.427063995485	578.072680019678	237.915645766177	219.730762916599	-0.212434718356289	0.0029110425722301	0.0118892217681502	-0.250162266885944	0.00216243081308422	0.00683542797581665
Rala	1066.3017724391	1179.31033481432	1178.8993812414	1208.39897584993	1496.22778073978	1573.20043815669	1145.91849294988	1327.52522271215	1128.89153168341	1234.34354791873	1515.75290447806	1451.22560907274	0.0204155374636043	0.688237378594183	0.812160653694302	-0.252755626173268	4.12087966324493e-06	2.20230981464972e-05
Vdac3	8099.24359164846	7263.59303593512	6942.40746731049	6036.07619038833	6814.43599045231	6916.19736751292	9089.26323213255	8661.38348996478	8090.02538662872	7120.98434942049	8360.62440666221	7860.17877383787	0.198819498604672	0.000180435829952812	0.0011333625568911	0.150780363379281	0.00759773972072118	0.0210026555718878
Vps72	1109.63018935685	879.739546969871	980.86903898563	1136.38826137071	820.853875846935	973.710849800077	1072.9042172929	800.560519229783	843.939220494467	1093.78477983175	791.453257085063	824.616969576741	-0.112657325656257	0.0146809599644106	0.0456909360440753	0.0148214542490525	0.760400630893238	0.858182468240864
Gabpa	6458.04770205686	5562.03096097864	5731.53443705904	5210.41909423618	4822.03479884262	4585.35978088101	6016.57913156783	5908.39212995385	5692.49559593551	4876.00346194681	4982.7978391513	4798.98670035339	-0.00138275836536074	0.970423154365846	0.98548204849711	0.26504470888849	7.91819920723952e-12	9.93274105100059e-11
Bmp7	7.39753459571232	20.9699551491116	12.3768963909859	5.91868886130577	66.4776026214067	40.4563525884829	14.1972202666357	21.2915031710049	22.9271974519842	16.8274581512578	85.3810180370553	51.7996475316696	0.172361097040968	0.0509930630291692	0.124219719547611	-0.964532636879528	3.61285789876694e-05	0.000164990775565385
Dynll1	5304.03230512574	8110.3797962421	7533.40426998006	3936.91454091189	6281.65172596481	6238.55346165583	6210.26977949121	8525.11786967034	7770.13639360818	4677.04351557017	6672.19079154741	6438.19490127494	0.110924522409718	0.00715780287267453	0.0251985704133104	0.3397111537187	3.91956485146926e-15	7.28547741802565e-14
Pdcl	2590.19389915584	1713.54490647026	1894.69655585342	1936.39770579054	1951.9365639271	2025.57601710063	2406.42883519475	1759.74273708355	1893.13144674955	1945.0561921895	1956.08871660175	2129.63389610042	0.000281213781199593	0.996513622306509	0.998168960549543	0.0182136417923338	0.802579457881601	0.885220861954338
Tmem184b	559.042257304546	388.443454904971	436.285597782252	872.02015889905	660.922252149058	676.72444329826	551.663416074987	266.143789637561	357.009217466612	874.037973385917	491.180688033397	560.605862802424	-0.200699817404128	0.00210901440822388	0.00907694013076229	-0.672439731948215	4.16277950214759e-18	1.06866186960817e-16
Nf2	2520.44571582484	3484.00826263096	3434.58874849858	2182.02329353473	2900.92842743559	2856.77017028219	2640.68296959424	3103.23658717396	2987.08629660137	2275.66625233774	2638.17752361688	2422.05126119855	-0.0938243564874794	0.0432457338608259	0.108752006330978	0.237777240133801	1.33268575530052e-06	7.6732732419071e-06
Cabp7	1.05679065653033	0	0	0	1.92688703250454	2.75838767648747	3.04226148570765	4.25830063420097	2.18354261447469	0	0	0	-0.00219762633370442	0.952914169411469	NA	0.0782022116675902	0.328721688248478	NA
Zmat5	485.066911347422	636.088639523051	567.274417920185	508.020793928745	615.640406885201	639.945940945093	532.395759998838	632.357644178844	578.638792835792	546.397464676134	648.512002169094	682.585677957646	0.0620129708367551	0.233953186677068	0.397566244402558	-0.0792282079896213	0.157220166117986	0.277149851220552
Ewsr1	16686.7244666139	13190.1017887912	13276.2841953975	14372.5494515375	12250.1843091476	12401.7109934877	15827.872422975	12083.9926247038	12481.1295843373	13740.1145057417	12010.9027620667	12383.457672813	-0.0602145344669352	0.098025308143795	0.206727367311995	0.104652232450385	0.005393049422242	0.0155146796032935
Ap1b1	2361.92711734529	1745.49912384033	1905.01063617924	2627.89785441976	1872.93419559441	1790.19360204037	2147.8366089096	1094.38326298965	1512.10326052372	2310.31101911974	1369.93363771815	1271.59779908389	-0.3119158428188	3.58904960174474e-06	3.81596432467621e-05	-0.0488334282348311	0.496919461224784	0.656109355740346
Derl3	9.51111590877299	4.99284646407418	3.09422409774647	9.86448143550961	10.597878678775	11.0335507059499	4.0563486476102	9.58117642695218	5.45885653618672	17.8173086307435	25.9021065955112	14.2031291619094	0.101893177332901	0.171246405539411	0.316996416086769	-0.664179557897801	0.00220166438927571	0.00694949506193939
Gstt4	11.6246972218336	5.99141575688902	17.5339365538966	7.89158514840769	3.85377406500908	8.27516302946241	14.1972202666357	18.0977776953541	12.0094843796108	6.92895335640025	1.91867456263046	3.34191274397869	-0.00811370185854064	0.898841076298265	0.945900818512834	0.644185417010205	0.00305006535606916	0.00931521651169599
Gnat2	23.2493944436673	37.9456331269638	38.1620972055398	12.8238258661625	24.0860879063068	32.1811895590205	43.6057479618096	46.8413069762107	60.0474218980539	16.8274581512578	47.9668640657614	48.4577347876909	0.338676494628707	0.00267895534898214	0.0110997502115864	0.312257911434143	0.0195660754210897	0.0482115474475511
Bcl2l13	2690.58901152623	2126.9525936956	2266.003447583	2688.07119117637	2269.87292429035	2203.95175351349	2571.72504258487	1850.23162556032	1982.65669394302	2620.13421919878	1990.6248587291	1894.86452583591	-0.138126901622473	0.0010104202512422	0.0048812404926962	-0.0189003816185909	0.665633990095271	0.792079733093366
Spatc1l	2.11358131306066	1.99713858562967	2.06281606516431	3.94579257420384	5.78066109751363	4.59731279414579	1.01408716190255	5.32287579275121	3.27531392171203	1.9797009589715	2.87801184394568	0.835478185994671	-0.0365258552616359	0.509930007170301	NA	-0.0432523715541471	0.688052271238419	0.807676699848935
Dqx1	467.101470186407	235.662353104301	256.820600112957	439.955872023729	169.5660588604	227.107252030802	275.831708037493	183.106927270642	255.474485893539	352.386770696927	154.453302291752	200.514764638721	-0.20414827630015	0.00930772745091952	0.0315059483322625	0.129820279016522	0.161389660369711	0.282812642344664
Lnpk	1981.48248099437	2702.12850635695	2454.75111754553	1738.12162893679	2635.98146046621	2595.64280357471	2408.45700951855	3385.34900418977	2949.9660721553	2028.2036324663	3215.69856696864	3077.90163720437	0.249269902037737	9.95691982906038e-08	1.66778407136761e-06	0.0626318868085615	0.197924280004648	0.333030353433174
Pttg1ip	1785.97620953626	967.613644737577	964.366510464315	1981.77432039388	1158.05910653523	1198.97917671322	1422.76428814928	851.660126840194	965.125835597812	1675.81686176938	1026.49089100729	1061.89277439923	-0.170908961637393	0.000216189357010615	0.0013239539730748	-0.21582692564479	8.93153777207289e-06	4.53886587036032e-05
Trpm2	0	0.998569292814837	0	0	0	0.919462558829157	1.01408716190255	4.25830063420097	4.36708522894938	0.98985047948575	0.959337281315228	2.50643455798401	0.11862094532597	0.0405871766824654	NA	0.0576507840365213	0.523022202897125	NA
Ube2g2	1989.93680624661	1267.18443258203	1296.47989695577	2059.70372373441	1115.66759182013	1145.65034830113	1662.08885835828	1171.03267440527	1222.78386410583	1567.92315950543	1030.32824013256	1059.38633984124	-0.162477466202228	0.00161402899825972	0.00725732772479816	0.120022764931179	0.0285466284103931	0.0668656732894626
Met	0	1.99713858562967	0	0	0	1.83892511765831	14.1972202666357	0	0	28.7056639050868	0	0	-0.0219583328837044	0.334529072438829	NA	-0.00866633823951235	0.851499535079102	0.914853236834745
Elk1	357.195241907252	342.509267435489	313.548041904975	439.955872023729	399.829059244692	357.670935384542	341.747373561159	299.145619552618	315.521907791592	324.670957271326	329.052687491123	323.330057979938	-0.154558478959005	0.0132624822922795	0.0421495991683802	-0.125158208324793	0.0695944566644416	0.142811303720175
Nav1	2.11358131306066	1.99713858562967	4.12563213032862	1.97289628710192	0.963443516252271	0.919462558829157	1.01408716190255	0	0	0.98985047948575	1.91867456263046	1.67095637198934	-0.0515708333611986	0.296131022009087	NA	-0.0130564126384301	0.888682676886346	NA
Tnpo1	17685.3916370351	23623.1537601206	22348.5492499901	17779.7413393625	22767.1337325574	21007.8805441286	19628.6711057857	24829.0864228673	23140.0928568955	18100.4058678764	23749.3537362398	22690.7520534293	0.0759108996208334	0.00471673626499561	0.0178759540063268	0.05662298387749	0.0382398044995958	0.0858268288045824
Rnmt	7596.21123914003	6121.22976495495	5887.27704997894	5506.35353730147	4645.72463536845	4743.50734099962	6701.08796585205	6615.27003523121	6172.87497111994	4988.84641660818	4761.19092716748	4873.34425890692	-0.0105127726796411	0.814979123337071	0.896015336226028	0.389408234103816	4.02805376657029e-16	8.38966754106412e-15
Srp14	3197.84852666078	2986.72075480918	3066.37608086675	2854.78092743648	2719.80104638016	2789.64940348766	3338.37493698319	3368.31580165297	3276.40569301927	2993.30784996491	2899.11726413462	2966.78303846708	0.0925610015382092	0.00369783946445298	0.0145466732334166	0.155643491769062	1.91214057247407e-06	1.07723938687439e-05
Cdk9	2250.96409840961	2209.83384499923	2239.18683873586	2016.30000541816	1855.59221230187	1923.5156730706	2213.75227443327	1783.16339057166	2072.18194113648	2032.16303438425	1604.01193435906	1644.22107003751	-0.129588080556041	0.00667930768570147	0.0237868447511883	0.19714433233	9.77310988128549e-05	0.000410206365317158
Tor2a	777.797923206324	746.929831025498	804.498265414081	820.7248554344	737.034289932987	795.335113387221	766.649894398327	721.781957497065	746.771574150343	862.159767632088	698.397540797486	690.104981631598	-0.0563984162686138	0.271860417128181	0.442101428898733	-0.00880141288931066	0.872890246127109	0.928497280007798
Fpgs	777.797923206324	848.783898892611	831.314874261217	587.923093556373	637.799607759003	616.039914415535	713.917361979395	667.488624411002	766.423457680616	585.991483855564	553.537611318887	550.580124570488	-0.141034258300135	0.00691280383381857	0.0244841157814543	0.362563121233813	1.37204077225647e-10	1.45710583349738e-09
Mrtfb	668.9484855837	495.290369236159	442.474045977745	824.670648008604	670.556687311581	571.905711591736	618.593168760555	322.566273040724	411.597782828479	756.245766327113	488.302676189451	487.919260620888	-0.218294797391872	0.000845733632245677	0.00420228565239435	-0.334842125400791	4.84416420824395e-06	2.56539293224433e-05
Cbx5	8886.55263076356	17633.7351418172	14478.9059613883	10357.7055072851	21812.3612079514	19481.5726964722	11995.6370381453	21865.3091814634	18388.7041277986	13554.0226155984	27539.6953347163	24395.1275528584	0.337531362128425	6.37292855038109e-17	4.78224558420597e-15	-0.303541443030612	2.1951593240996e-13	3.35006265513511e-12
Apobec3	4081.32551552014	3765.60480320475	3260.28079099219	4592.90255637328	4633.19986965717	4243.31970899656	4779.39279404671	3632.33044097343	3731.67432813724	5289.76096237185	4749.67887979169	4419.67960391181	0.100712485189165	0.0316029442178365	0.0846555783236478	-0.258102006365056	2.0974031263581e-07	1.38918000402452e-06
Taf7l	5.28395328265166	0	0	3.94579257420384	0	0	5.07043580951275	1.06457515855024	0	2.96955143845725	1.91867456263046	0	0.0278732157673423	0.528159901358188	NA	0.00977606348449304	0.911500406507981	NA
Vav2	243.061851001976	753.919816075202	573.462866115678	219.977936011864	720.655750156699	582.019799738856	481.691401903711	583.387186885533	566.629308456182	384.061986040471	709.909588173269	563.112297360408	0.118799874881462	0.146683091734639	0.282426425002583	0.0375741219950829	0.723095790577413	0.832386373285801
Tex15	1123.36846789174	1491.86252346537	1433.6571652892	800.00944441983	1079.05673820254	1090.48259477138	1317.29922331141	2411.2627341163	1821.07454047189	937.388404073005	1539.73633651094	1461.25134730468	0.363338687059641	2.15946145726764e-09	5.2235454505024e-08	0.442821679818768	6.84839671287632e-12	8.67855710158369e-11
Ppp2cb	3400.75233271461	3714.67776927119	3707.91187713285	3321.37089933609	3216.93790076633	3004.80364225369	3561.47411260175	3290.6018150788	3456.54795871343	3182.36929154669	2853.06907463149	2854.82896154379	-0.0796571118183303	0.0697675068758398	0.159354750319004	0.19098471746013	3.56577159677032e-05	0.000163102858259269
Dmap1	816.899177497947	703.99135143446	705.483094286194	805.928133281135	590.590875462642	597.650663238952	769.692155884035	616.389016800591	614.667245974625	845.332309480831	535.310202973897	590.683077498233	-0.077870148163765	0.169625253152906	0.314547256917481	0.0954259748554681	0.122995944257404	0.227722562534739
Mcu	1489.01803505124	1524.81531012826	1528.54670428675	1459.94325245542	1526.0945297436	1348.85157380237	1541.41248609188	1353.07502651736	1493.54314830069	1312.5417357981	1271.12189774268	1361.82944317131	-0.0832732300947249	0.0825085854844587	0.18138996840099	0.104329486892415	0.0402737218791873	0.08977326158172
Oit3	0	0	2.06281606516431	6.90513700485673	1.92688703250454	2.75838767648747	2.0281743238051	1.06457515855024	1.09177130723734	1.9797009589715	0.959337281315228	6.68382548795737	0.007844985445373	0.872578285569566	NA	-0.237218640900363	0.0587949526109522	0.124256084703214
Bcr	389.955752259692	408.414840761268	465.165022694552	570.167026972456	492.31963680491	499.268169444232	398.536254627702	325.759998516374	402.86361237058	582.032081937621	410.596356402918	401.865007463437	-0.130361163234549	0.0603292201245853	0.142282239500419	-0.262678954162554	0.00114766332478453	0.0038520388958562
Fxyd5	5527.01513365364	6075.29557748547	5833.64383228467	7174.43734804614	6177.59982620956	6452.78823786302	6690.94709423302	7053.87500055391	6596.48223832803	7536.7215508045	6958.07330137935	7229.39274341189	0.161814236585118	0.000416032314444066	0.00231671820483958	-0.132044397547866	0.00603980379304233	0.0171272871939134
Kcnd1	67.6346020179412	43.9370488838528	59.821665889765	51.29530346465	27.9398619713159	56.0872160885786	30.4226148570765	36.1955553907083	41.4873096750191	48.5026734948018	21.105420188935	40.1029529277442	-0.212353388887799	0.0207311212751292	0.0602007607209929	0.121713366666468	0.31555155937462	0.475216726146255
Tfcp2	460.760726247225	399.427717125935	402.249132707041	611.597849001596	501.954071967433	512.14064526784	425.916607999071	352.37437748013	352.642132237662	637.463708788823	431.701776591853	467.032305971021	-0.105265386900946	0.0641460837633522	0.149138319782489	-0.372263780118536	3.5704197936056e-09	3.08453223038884e-08
Pou6f1	155.348226509959	24.9642323203709	19.596752619061	231.815313734476	47.2087322963613	37.6979649119954	70.9861013331785	19.1623528539044	26.2025113736963	123.731309935719	36.4548166899787	35.0900838117762	-0.243520897986476	0.0107739908308738	0.0355979961396849	-0.543483335008264	0.000287881076438007	0.00109877007084579
Ubp1	4702.71842155998	3798.55758986764	3857.46604185726	4661.95392642184	3513.67850377203	3597.85699269849	4127.33474894338	3436.44861180018	3851.76917193335	4386.02747460136	3315.46964422543	3427.96699713614	-0.0888770900233119	0.0262747651973305	0.0728923982240764	0.0576116226695777	0.165860323601499	0.289320044768833
Nuak2	25.362975756728	4.99284646407418	8.25126426065724	28.6069961629779	11.5613221950273	19.3087137354123	39.5493993141994	15.9686273782536	32.7531392171203	57.4113278101735	22.0647574702502	16.7095637198934	0.485677056351623	0.00154297105016416	0.00700121559015632	-0.151426635368528	0.243321755540589	0.390596484294031
Cilk1	460.760726247225	287.587956330673	317.673674035304	554.38385667564	345.876222334565	356.751472825713	497.916796494152	317.243397247972	332.99024870739	579.062530499164	339.605397585591	340.039621699831	0.039696756376299	0.483442336065899	0.655196693059612	-0.164058276099001	0.00831653839626037	0.0227240948753704
Sdhb	3735.75497083472	5452.18833876901	4934.25602787303	2955.39863807868	5081.20110471448	4890.62135041229	4120.23613881006	5712.5103007806	5125.86628747933	3510.00980025647	5657.2119479159	5278.55117911433	0.11503087575798	0.0178200489878859	0.0533842631496568	0.10203423301332	0.0473935597902053	0.103325656466028
Snap47	464.987888873346	506.274631457122	504.358527932674	569.180578828905	694.642775217887	671.207667945285	550.649328913084	515.254376738317	528.417312702875	672.108475570824	692.641517109595	716.840283583428	0.0954822689633868	0.0754265489673774	0.169368254297446	-0.365204990238455	5.22064327272737e-10	5.07009686359202e-09
Kdsr	1692.97863176159	732.94986092609	748.802231654645	1393.85122683751	1107.96004369011	1108.87184594796	1267.60895237819	787.78561732718	816.644937813533	1316.50113771605	1067.74239410385	1140.42772388273	-0.0405108620819006	0.583807787917444	0.735932110434094	-0.253333679825934	0.00534119167184429	0.0153778510366395
Vps4b	7357.37655076417	5883.57027326502	6052.30233519209	6763.08847218539	5771.99010586735	5803.64767132964	6901.87722390875	5797.67631346462	5894.47328777442	6839.86681324653	5803.99055195713	5807.40887084896	-0.0203501544647115	0.489465642967366	0.66054974948933	0.0399481957798995	0.184053677976267	0.314349886658796
Rps25	44554.2940793188	46052.0186460346	44444.4035319977	33614.2069396426	38017.4811513146	39042.2191730037	44871.328739864	50174.4917976315	42593.2740092505	36047.3849114326	40446.6191175313	38908.2191217718	0.0396492114390537	0.332714082978756	0.508559168659544	0.262793050681653	8.81689105856619e-10	8.32264253366795e-09
Nxf2	10.5679065653033	4.99284646407418	9.2826722932394	8.87803329195865	8.67099164627044	9.19462558829157	13.1831331047331	13.8394770611532	19.6518835302722	12.8680562333148	12.471384657098	10.8612164179307	0.162444396995602	0.0597198697402325	0.141101354701103	0.0510357444217742	0.681814439505711	0.803975596814778
Tafazzin	1565.10696232142	1099.42479138914	1325.35932186807	1577.33058153799	1194.66996015282	1382.87168847905	1321.35557195902	981.538296183324	1220.60032149135	1400.63842847234	1106.11588535646	1291.64927554776	-0.140474218312214	0.000611625679364015	0.00319810714474513	-0.0836562864540933	0.0495921820941557	0.107611298264811
Aldh3a2	1747.93174590117	857.771022527945	928.26722932394	2181.03684539118	1003.90814393487	1071.17388103597	1670.2015556535	925.115812780161	1056.83462540575	2083.6352593175	1045.6776366336	1074.42494718915	0.0299545947901082	0.542347888353169	0.70506757492889	-0.203894771314219	0.000106547739328434	0.000443744200472854
Zmynd10	11.6246972218336	3.99427717125935	3.09422409774647	13.8102740097135	3.85377406500908	11.0335507059499	7.09861013331785	3.19372547565073	4.36708522894938	5.9391028769145	1.91867456263046	5.01286911596803	-0.107984185542468	0.137700458605734	0.268996244718179	-0.0640001435593358	0.591051411421262	0.733330317471785
Tmem115	717.560855784095	589.155882760754	617.813411516711	656.97446360494	527.967046906244	577.422486944711	592.226902551089	382.182481919537	474.920518648245	534.519258922305	379.89756340083	449.487264065133	-0.357355530841542	3.53976237312196e-10	1.01988648306811e-08	0.0994264098603885	0.0915098370067787	0.179443448270472
Hyal2	392.069333572753	572.180204782901	590.996802669575	253.517172892597	477.867984061126	448.697728708629	414.761649218143	423.700913102997	517.499599630501	281.117536173953	375.100876994254	423.587440299298	-0.107268697536873	0.122652139043511	0.246354831740499	0.337040980284275	4.14325154013812e-05	0.000186681197511438
Ifrd2	3598.37218548578	3889.42739551379	4239.08701391266	2322.09892991896	2635.01801694996	2798.84402907595	3510.76975450663	2992.52077068473	3586.46874427468	2513.23036741432	2398.34320328807	2308.42622790328	-0.136773472598294	0.0129061407641722	0.0412859569272987	0.514794689726049	3.26855213133086e-17	7.69503920018296e-16
Hyal1	23.2493944436673	17.9742472706671	19.596752619061	29.5934443065288	18.3054268087931	20.2281762942415	23.3240047237586	19.1623528539044	10.9177130723734	26.7259629461153	13.4307219384132	13.3676509759147	-0.0862055583536054	0.274598937112349	0.445415357306649	-0.0316677591645044	0.799742091244801	0.88321895025757
Tusc2	927.862196433631	849.782468185426	1022.12536028892	840.453818305419	868.062608143296	925.898796740961	936.002450436053	830.368623669189	905.078413699758	824.54544941163	851.891505807923	840.491055110639	-0.0581515213870911	0.235120194776432	0.398811469620783	0.0810826093448898	0.119996122175705	0.223146742876113
Nprl2	548.474350739242	350.497821778008	349.647323045351	468.562868186707	418.134486053486	415.597076590779	449.240612722829	295.951894076968	314.430136484355	473.148529194189	321.377989240601	390.168312859511	-0.150492490766967	0.0223523856366237	0.0639543263443499	-0.113122385676484	0.126031351562476	0.232206062934403
Cacna2d2	12.681487878364	4.99284646407418	1.03140803258216	9.86448143550961	6.7441046137659	4.59731279414579	6.0845229714153	4.25830063420097	4.36708522894938	12.8680562333148	8.63403553183705	5.01286911596803	0.0121955013161842	0.845616100182808	0.914513338168494	-0.150410616118881	0.238602007479117	0.385168932658523
Rassf1	2254.1344703792	1458.90973680248	1450.15969381051	2310.26155219635	1297.75841639181	1371.8381377731	1707.72278064389	1386.07685643242	1411.66030025789	1792.61921834869	1268.24388589873	1325.90388117354	-0.138676454468963	0.0144984044385012	0.0452562507930585	0.0544885920551748	0.37501065525852	0.538517143888617
Slc3a2	13218.3375318814	4277.87085041876	5782.07343065556	12259.5775280513	3481.88486773571	4278.25928623207	10477.5485567771	3212.88782850463	4677.14828020478	10036.094011506	2869.37780841385	3438.82821355407	-0.29145998082935	1.43747021806288e-08	2.93828658132853e-07	0.237197234971832	1.04996696246832e-05	5.26440664755121e-05
Nxf1	9655.89622871764	8982.13078886946	8905.17695331433	9627.73388105738	8903.18153368724	9367.48454935145	8460.52919175297	8354.78584430231	8916.49626620739	9193.73125346365	8347.1936847238	9325.60751207252	-0.0723309699084171	0.0368163546757665	0.095484997288117	-0.0385777783167113	0.279342561017006	0.433669559138051
Stx5a	1999.44792215539	1006.55784715736	1030.37662454957	2141.57891964914	1248.62279706294	1311.15360889038	1502.87717393958	887.855682230902	989.144804357034	1644.14164642583	1081.17311604226	1109.51503100092	-0.22345807628783	2.18730010467423e-05	0.000182462326913634	-0.206732741490258	0.000214259833887502	0.000839050630536985
Pifo	2.11358131306066	3.99427717125935	5.15704016291078	0	2.89033054875681	2.75838767648747	0	4.25830063420097	8.73417045789875	2.96955143845725	1.91867456263046	10.0257382319361	0.0520900926759677	0.365207180897084	NA	0.0432698857068224	0.68960620684739	0.808596443411875
Tnfrsf13b	203.960596710354	263.622293303117	289.825657155586	183.479354700479	315.046029814493	296.066943942989	216.000565485243	307.66222082102	291.502939032371	213.807703568922	363.588829618471	314.975276119991	0.108407855252577	0.0972104630099169	0.205470888515202	-0.077851051075791	0.29106267330309	0.447148238637112
Spire2	11.6246972218336	13.9799700994077	9.2826722932394	5.91868886130577	4.81721758126135	3.67785023531663	9.12678445712294	15.9686273782536	21.8354261447469	6.92895335640025	8.63403553183705	11.6966946039254	0.121054929128075	0.12038303592341	0.242915816005331	0.43263695853274	0.0125270787927941	0.0325461631292911
X2610507B11Rik	6283.67724372935	7876.71458172343	7387.97573738598	7331.28260287074	9680.68045130282	8780.86743681845	6751.79232394717	7077.29565404201	7253.72856528491	7764.38716108622	9446.59420911105	8429.97489668623	-0.0131258763624974	0.753223232566163	0.855470271670059	-0.257792943461799	4.0630894430349e-09	3.4859061845036e-08
AI597479	2630.351944104	2934.7951515828	3118.97789052844	2432.58112199667	2926.9414023744	2999.28686690071	2855.66944791758	3177.75684827247	3379.03219589958	2500.362311181	3006.56303964193	3234.13605798537	0.0849696022055805	0.0150668795534293	0.0466683533993947	0.0817666917627358	0.0231169703085047	0.0557715153023299
Tmem86a	22.192603787137	4.99284646407418	9.2826722932394	61.1597849001596	32.7570795525772	22.9865639707289	21.2958303999535	7.4520261098517	10.9177130723734	42.5635706178873	24.9427693141959	20.8869546498668	-0.0460200925379292	0.546233128005736	0.707851725631196	-1.25748779080624	3.66360946837642e-07	2.3153918618524e-06
Tex14	15.851859847955	6.98998504970386	5.15704016291078	9.86448143550961	5.78066109751363	5.51677535297494	8.11269729522039	7.4520261098517	3.27531392171203	9.8985047948575	7.67469825052183	4.17739092997336	-0.0381810191051276	0.562362145923743	0.719287496709362	0.022261116639859	0.853594126030268	0.91631092837501
Ifi35	1071.58572572176	762.906939710535	666.289589048072	1256.73493488392	993.310265256091	1010.48935215324	1229.07364022589	942.149015316965	843.939220494467	1414.49633518514	1173.26949504852	1111.18598737291	0.202229386783116	0.000104665240772066	0.000704612410365059	-0.332967946233516	2.42687008207387e-09	2.15951224947639e-08
Rdm1	87.7136244920175	43.9370488838528	36.0992811403754	88.7803329195865	54.9162804263794	43.2147402649704	87.2114959236192	37.2601305492585	37.1202244460697	72.2590850024598	75.787645223903	71.8511239955417	0.0589613399603541	0.469247231786423	0.643029807765763	-0.233515158331898	0.0608403804996057	0.127790524368622
Nedd8	1985.70964362049	3877.44456400001	3813.11549645623	1529.98107064754	3467.43321499192	3475.56847237421	2342.54134399489	4321.11056855543	3880.15522592152	1881.70576150241	3705.91991772073	3529.89533582749	0.122308623948012	0.0107066551985073	0.0354106104547694	0.210607725582584	3.42650310792059e-05	0.000157202994122333
Gosr1	3099.56699560346	2165.89679611538	2249.50091906168	2950.46639736093	1899.91061404948	1968.56933845323	2603.16174460384	1930.07476245159	2114.76102211874	2454.82918912466	1635.67006464246	1806.30383812048	-0.173028056747887	3.1495480529912e-05	0.000251308928765139	0.159658498656159	0.000218576716757104	0.000854608296332871
Mrpl52	1134.99316511358	1530.80672588514	1698.72902966281	968.692076967044	1167.69354169775	1289.08650747848	1314.2569618257	1726.74090716849	1732.64106458567	1165.05401435473	1372.81164956209	1444.54178358479	0.161677307930799	0.000388697054424339	0.00218904638655788	0.28746163455366	2.13938807701402e-09	1.9200379896237e-08
Kansl3	2708.55445268724	1525.81387942107	1582.17992198103	2837.02486085256	1631.10987301509	1677.09970730438	2186.3719210619	1322.2023469194	1437.86281163158	2349.90503829917	1527.26495185384	1465.42873823465	-0.190423553346188	4.01646740123896e-06	4.1936716516316e-05	-0.093708892385323	0.0285299982979542	0.0668345987008195
Uckl1os	0	1.99713858562967	1.03140803258216	0	2.89033054875681	1.83892511765831	0	3.19372547565073	0	4.94925239742875	0.959337281315228	0.835478185994671	0.0158751123814549	0.70898355145782	NA	-0.0985056957883395	0.281291033900599	NA
Faf1	3369.0486130187	3313.25291355963	3243.77826247088	3125.06771876945	3064.71382519847	3002.0452545772	3509.75566734472	3459.86926528829	3469.64921440028	3336.78596634646	3406.60668595038	3244.9972744033	0.092488022782204	0.00275896590987704	0.0113532489452508	0.0855418335787733	0.00678920475751297	0.019037750286732
Tsacc	100.395112370382	66.9041426185941	47.4447694987791	119.360225369666	86.7099164627044	78.1543175004784	96.3382803807422	87.2951630011199	74.2404488921394	77.2083373998885	86.3403553183705	91.9026004594138	0.0389296844895554	0.632535221000439	0.771706075140259	-0.146272607662571	0.199082356538003	0.334441885400579
Mettl16	6128.32901721939	7293.55011471957	7098.15008023039	4445.92178298418	5429.00421408155	5382.53381938589	5928.3535484823	6963.38611207714	6998.25407939138	4381.07822220393	5180.42131910223	5312.80578474011	-0.0391958697985989	0.155658056781436	0.295328759489579	0.419707578480206	5.87841725347693e-50	1.94673584710978e-47
Dazl	3.170371969591	6.98998504970386	8.25126426065724	4.93224071775481	1.92688703250454	6.4362379118041	8.11269729522039	5.32287579275121	25.1107400664589	4.94925239742875	11.5120473757827	14.2031291619094	0.237513231113843	0.0214211006789534	0.06182459211341	0.0868853086510376	0.477616934678034	0.637961290858257
Apol7a	23.2493944436673	5.99141575688902	3.09422409774647	16.7696184403663	15.4150962600363	4.59731279414579	13.1831331047331	2.12915031710049	5.45885653618672	21.7767105486865	7.67469825052183	9.19026004594138	-0.03342534590978	0.610769455162577	0.755198204391428	-0.215410669652792	0.116466138553014	0.21780538099279
Pigyl	103.565484339973	187.731027049189	160.899653082816	104.563503216402	211.9575735755	222.509939236656	113.577762133086	217.17333234425	175.775180465212	157.386226238234	284.923172550623	288.239974168162	0.231030120062003	0.00233523732202635	0.00987184450302777	-0.332946061419909	0.000193622719289307	0.000764224825601728
Rbm25	24986.7582830032	21302.4787236189	21679.1654368443	23486.3438498048	20825.7950473091	21554.9607666319	22863.6091522549	21226.5640863333	21337.5784286467	22734.8858128287	19683.6823380259	21334.7709575599	-0.0479370190775261	0.0993010405535221	0.208584071747408	0.0406779074682142	0.170550479621447	0.29571012478867
Psen2	348.74091665501	407.416271468453	390.903644348637	386.687672271977	454.745339671072	450.536653826287	428.958869484778	372.601305492585	467.278119497583	488.986136865961	467.197256000516	548.073690012504	0.150410318983982	0.014852933768168	0.0461294990036046	-0.189518707515917	0.00555910531482088	0.0159186370666509
Acaa1b	188.108736862399	155.776809679115	149.554164724413	306.785372644349	267.837297518131	264.805216942797	218.028739809048	121.361568074728	155.031525627703	319.721704873897	221.606911983818	228.92102296254	-0.0599638615172662	0.398193366924641	0.575206805470403	-0.664710087212829	7.23824899932713e-13	1.04069470055449e-11
Fads1	461.817516903755	499.284646407418	501.264303834928	501.115656923888	727.399854770465	664.771430033481	512.114016760787	607.872415532189	483.654689106143	625.585503034994	855.728854933183	726.030543629369	0.147505157988629	0.0156029978770452	0.04803811381401	-0.37837077375227	3.27714191316537e-08	2.44249099079504e-07
Lmbr1	86.6568338354872	100.855498574298	139.240084398591	117.387329082564	195.579033799211	230.785102266118	132.845418209234	161.815424099637	160.49038216389	183.122338704864	231.20028479697	235.604848450497	0.265675281569625	0.00114431909335429	0.00543032930031678	-0.537439252896678	1.77092165426388e-07	1.18919274316402e-06
Tnfrsf22	1327.3290646021	714.975613655423	756.02208788272	1911.73650220176	984.639273609821	1036.23430380046	1052.62247405485	931.503263731462	745.679802843106	1575.84196334131	919.045115499989	967.483739381829	-0.0564000909252129	0.403684447094583	0.580365140049807	-0.351187137337909	1.04737547471025e-05	5.25273868816069e-05
Cars	8047.46084947848	3972.30864681742	4487.65634976496	7176.41024433324	3126.37421023862	3466.37384678592	6615.90464425223	3587.61828431432	3983.87350010907	6068.77328972713	2927.89738257408	2996.02477497689	-0.175550857979449	0.000108074661101246	0.000724100229378346	0.272438600481278	1.08265554032315e-08	8.69849373417522e-08
Apip	349.79770731154	530.240294484678	548.709073333707	339.338161381531	508.698176581199	512.14064526784	405.63486476102	730.298558765467	623.401416432524	469.189127276246	660.024049544877	601.544293916163	0.280740260947441	2.08021262909261e-06	2.40625018597705e-05	0.033226687689905	0.595897647483314	0.737526524306878
Pdhx	876.079454263645	1228.24023016225	1229.43837483793	770.416000113301	995.237152288596	956.241061182323	931.946101788443	1437.17646404283	1236.97689109991	840.383057083402	1041.84028750834	1030.14460333143	0.0936611472720714	0.0528690467502164	0.127922181904651	0.278223599227308	7.15620316895226e-08	5.10936963589944e-07
Vac14	1642.25268024814	1806.41185070204	1916.35612453764	1467.83483760383	1889.3127353707	1756.17348736369	1501.86308677768	1345.62300040751	1595.07787987376	1412.51663422617	1479.29808778808	1467.09969460664	-0.217421048352284	6.77609783430139e-05	0.000485807370846474	0.0462270370126653	0.425200431140263	0.588269918309221
Mcoln2	247.289013628098	339.513559557044	452.788126303566	204.194765715049	238.933992030563	272.160917413431	403.606690437215	613.19529132494	698.7336366319	280.127685694467	406.759007277657	467.867784157016	0.688165273894914	2.35818980708453e-20	2.44267955231995e-18	0.512469149449809	6.27419582985528e-13	9.08660868361694e-12
Akt1s1	937.373312342404	706.987059312904	759.116311980466	611.597849001596	500.027184934929	552.596997856323	724.05823359842	508.866925787016	640.869757348321	580.05238097865	454.725871343418	404.371442021421	-0.247414922879279	4.70465948167407e-05	0.000356969482660173	0.425765822861279	1.98538161952991e-10	2.0514577628736e-09
Tbrg1	1727.85272342709	2351.63068457894	2328.91933757051	1633.55812572039	2134.02738849878	1917.99889771762	2030.2024981289	2228.15580684566	2243.59003637274	1717.39058190778	1964.72275213359	1875.64852755804	0.00165666826530158	0.972238255795837	0.98649463406592	0.189162936921204	0.000189507331945113	0.000749355360348139
Adssl1	4.22716262612133	14.9785393922225	8.25126426065724	14.7967221532644	10.597878678775	18.3892511765831	9.12678445712294	9.58117642695218	8.73417045789875	14.8477571922863	23.0240947515655	9.19026004594138	0.00617921723701676	0.927457783662338	0.961619823861852	-0.283250781026227	0.0539344541951822	0.115519845301096
Brf1	2336.56414158856	1488.86681558692	1584.24273804619	2803.48562397183	1917.25259734202	2099.13302180697	1754.37079009141	1338.17097429766	1446.59698208948	2532.03752652455	1710.49837258505	1911.57408955581	-0.175571672570532	6.93871032343735e-05	0.000495781570465156	-0.372519136513765	1.07648228092173e-15	2.12621301410685e-14
Odc1	22180.9790899151	42564.0161062324	41788.5278480986	16041.6197104257	30640.394147371	29553.3655658868	27478.7198260734	43644.3877750843	40964.3512188524	20534.4481969319	33328.3364901723	31065.5853898399	0.129402291895724	0.00669258324287471	0.0238290964725214	0.425835662803004	7.96962525237246e-17	1.80978804302447e-15
Thg1l	1375.94143480249	1808.40898928767	1699.76043769539	1044.64858402047	1567.52260094244	1512.51590927396	1318.31331047331	1851.29620071887	1595.07787987376	1136.34835044964	1672.12488133244	1563.17968599603	0.0211280231843034	0.648181740629546	0.783385863191786	0.182833525794045	0.000195840247434343	0.000772092404071505
Adam19	1094.83512016542	203.708135734227	195.96752619061	664.866048753348	190.76181621795	156.308635000957	649.015783617632	91.5534636353209	188.876436152061	566.194474265849	163.087337823589	171.273028128908	-0.206806136873075	0.0171716519852544	0.0518465973031179	0.102873077903554	0.346859119237441	0.509167457095741
Pabpc4	8070.71024392214	11738.1820370384	11802.4021168376	6929.7982084455	10104.5955984538	9428.16907823418	9209.93960439895	9401.26322515719	10229.8971488139	7801.0116288272	8960.21020748423	8440.00063491817	-0.069667157759497	0.227073218470366	0.389386981581725	0.209101572129397	0.000995950152555202	0.00338687823571314
Zfp296	187.051946205869	238.658060982746	305.296777644318	111.468640221259	168.602615344147	173.778423618711	235.268221561391	331.082874309125	344.999733087001	130.660263292119	195.704805388307	244.795108496439	0.256972766580692	0.000264405560845904	0.00157357190318021	0.649847440460831	1.37430119638549e-14	2.41231137563425e-13
Sugp1	1772.23793100137	1419.9655343827	1487.29038298347	1758.83703995136	1409.51786427707	1509.75752159748	1708.7368678058	1226.39058264988	1375.63184711905	1715.41088094881	1341.15351927869	1385.22283237916	-0.0930439348393795	0.0178925758714551	0.0535635196832709	-0.0219895721194455	0.589731723320388	0.732655479580363
Dhdh	113.076600248746	75.8912662539276	80.4498265414081	148.953669676195	120.430439531534	103.899269147695	164.282120228213	116.038692281976	143.022041248092	207.868600692008	143.900592197284	168.766593570924	0.463277870252688	5.88444364120377e-07	7.86642489612704e-06	-0.318244295316412	0.00072902372738013	0.00255479743616282
Zfp790	1299.85250753231	816.829681522536	931.361453421686	1193.60225369666	804.475336070646	899.234382534916	1152.0030159213	752.654637095022	770.790542909565	1180.8916220265	740.608381175356	820.439578646767	-0.124269230713297	0.00634516703595562	0.0228305098906835	0.0163899103033455	0.731768426808393	0.838247356202166
Fuz	354.024869937661	233.665214518672	207.313014549013	466.589971899605	282.288950261915	294.22801882533	312.338845865985	195.881829173245	255.474485893539	437.513911932702	258.061728673796	294.923799656119	-0.0483838248669081	0.456663280272494	0.63121594958009	-0.34087235865919	6.26554116336309e-06	3.26077273221646e-05
Sptbn4	2.11358131306066	1.99713858562967	0	2.95934443065288	0.963443516252271	0	1.01408716190255	1.06457515855024	1.09177130723734	0	0	0	-0.0367246013680993	0.37364050368564	NA	0.0743663261198221	0.377701507519416	NA
Pgam1	6931.48991618245	15130.3219247304	15161.6980789577	4727.05950389621	13269.5075493425	11401.3357294815	10005.9980264925	14027.9068642165	14792.4094417588	6641.89671734938	12383.125627217	10883.7743289526	0.0860773555932992	0.221608326890587	0.38297185171143	0.347249601036194	3.93747082993758e-05	0.000178055405987391
Evi5	463.931098216816	415.404825810972	458.976574499059	497.169864349684	525.076716357488	484.556768502966	528.339411351228	444.992416274001	407.230697599529	547.38731515562	477.749966094984	468.703262343011	0.00957230773463367	0.869947698432262	0.92890258597067	-0.131498960911445	0.0417304976539801	0.0925842997303021
Evi5l	162.745761105671	92.8669442317798	79.418418508826	238.720450739333	112.722891401516	155.389172442128	142.986289828259	59.6162088788136	74.2404488921394	237.56411507658	118.957822883088	128.663640643179	-0.111405667666825	0.148809737614216	0.285469089048815	-0.642430658544086	2.65167207919461e-09	2.34484753954592e-08
Snapc2	340.286591402767	264.620862595932	319.736490100468	327.500783658919	302.521264103213	300.664256737134	283.944405332714	228.883659088302	262.025113736963	270.22918089961	291.638533519829	254.820846728375	-0.173228192555593	0.00939682163263546	0.0317693104616374	-0.039918846448984	0.59213365544511	0.734300426492813
Git1	1201.57097647499	1250.20875460418	1289.26004072769	1280.40969032915	1047.26310216622	1071.17388103597	1146.93258011178	998.571498720128	1030.63211403205	1118.5310418189	913.289091812097	867.226357062469	-0.207314949772414	0.00014694745974549	0.000945166061082989	0.132120033257469	0.0232533296860438	0.0560536074339014
Gltp	1001.83754239075	1133.37614734484	1075.75857798319	1409.63439713432	1800.67593187549	1663.30776892195	1222.98911725447	1247.68208582088	1122.34090383999	1527.33928984651	1921.5525744744	1640.87915729353	0.0986129113667895	0.0519507414045146	0.126007228540989	-0.527680658241322	2.21022588186033e-21	8.16304614731687e-20
Bnip2	3017.1373243941	4130.08259508216	3865.71730611792	3117.17613362104	4363.43568510653	4228.60830805529	3518.88245180185	4400.9537054467	4134.53794050782	3462.49697724115	4666.21653631727	4465.63090414152	0.115801083917829	0.000969438183852359	0.00471564226337172	-0.069836227778845	0.053138929646267	0.114000273382782
Ccnt1	8163.70782169681	6710.3856477157	7056.89375892711	7072.83318926039	6288.39583057857	6415.09027295103	7242.61051030801	6527.97487223009	6647.79548976819	6281.59114281657	6013.12607928385	5976.17546441988	-0.101151530661296	0.00252948760668753	0.0105843540895445	0.149350093562551	1.42454504938018e-05	6.95817776436866e-05
Scarf2	0	2.99570787844451	0	0	0.963443516252271	3.67785023531663	0	3.19372547565073	1.09177130723734	2.96955143845725	4.79668640657614	5.01286911596803	0.0601048730361047	0.239155447852275	NA	-0.156189150161529	0.144947195653566	0.259913435397198
Brms1l	733.41271563205	734.94699951172	635.347348070608	761.537966821342	735.107402900483	653.737879327531	697.691967388954	852.724701998744	814.461395199059	739.418308175855	839.420121150825	829.629838692709	0.140179761533772	0.0159855633954085	0.0489659383831779	-0.0278830819664841	0.659503847289974	0.788183654856958
Med15	1982.5392716509	1404.98699499048	1573.92865772037	2085.35137546673	1515.49665106482	1672.50239451024	1626.59580769169	1156.12862218556	1417.11915679407	1906.45202348955	1395.83574431366	1406.94526521503	-0.185456970777533	2.12277373941399e-05	0.000177694158732106	-0.120739394078479	0.00787471736016259	0.0217018909773135
Dhdds	1484.79087242512	1476.88398407314	1517.20121592835	1367.21712696163	1597.38934994627	1528.14677277406	1506.93352258719	1207.22822979598	1409.47675764341	1406.57753134925	1450.51796934863	1549.81203502012	-0.0630773141018483	0.249493364517868	0.415469569634054	-0.0464778644203608	0.433712318054362	0.596460898422358
Crybg2	51.7827421699863	84.8783898892611	87.6696827694832	45.3766146033442	44.3184017476045	46.892590500287	44.6198351237122	79.8431368912682	82.9746193500382	42.5635706178873	46.0481895031309	47.6222566016963	-0.0330698400730871	0.684514493215208	0.809394404611358	0.491593378022331	0.000176124216380297	0.000703434809945025
Ubxn11	411.091565390299	367.47349975586	410.500396967698	268.313895045861	240.860879063068	276.758230207576	399.550341789604	418.378037310245	459.635720346922	269.239330420124	277.248474300101	289.910930540151	0.0809704091339032	0.16854438506179	0.313021927819537	0.576745124692473	1.55194867520802e-17	3.76522834876477e-16
Tex22	2.11358131306066	2.99570787844451	2.06281606516431	1.97289628710192	5.78066109751363	8.27516302946241	2.0281743238051	3.19372547565073	3.27531392171203	0.98985047948575	1.91867456263046	3.34191274397869	-0.0518348947658246	0.371796834949237	NA	-0.0553551963559533	0.614304234277337	0.751819553570424
Wnt8a	5.28395328265166	0.998569292814837	2.06281606516431	1.97289628710192	1.92688703250454	4.59731279414579	2.0281743238051	0	2.18354261447469	0	1.91867456263046	0	-0.0787829526272755	0.147037905065042	NA	0.0283495999611832	0.765669305239094	0.861424854056758
Tjap1	914.123917898737	652.065748208088	712.702950514269	892.73556991362	632.01894666149	686.83853144538	691.607444417539	474.800520713408	644.145071270033	768.123972080942	527.635504723375	537.212473594574	-0.265782460680734	2.66304117779223e-06	2.97964130191147e-05	0.0157817147190192	0.791951028903611	0.87788379047781
Rpl15	49961.8918687845	53742.0007700017	52327.4551250231	40823.169972713	44698.9619365241	45990.5977300756	51222.5566348597	58680.4473144479	50074.0910064408	46276.4997664383	49247.5793363172	46330.6073261485	0.0671140750586566	0.0824407640001908	0.181300785962492	0.20300879049481	4.34364207118811e-07	2.70983258883855e-06
Tmem167	5248.02240032963	7646.0450750832	7554.03243063171	4339.38538348068	6659.3215843357	6656.9089259231	5819.84622215873	8475.08283721848	7778.87056406608	4634.47994495228	7595.07325617266	7337.1694294052	0.120648883701806	0.00131546916835959	0.00610007729705666	0.197924942417031	3.54079975718005e-07	2.24491675734421e-06
Mplkip	1491.1316163643	1379.02419337729	1459.44236610375	1418.51243042628	1043.40932810121	1214.61004021332	1450.14464152065	1466.98456848223	1481.53366392108	1332.33874538782	1203.96828805061	1216.45623880824	0.0258637543296775	0.611354191043006	0.755699843441695	0.223630201984857	4.50914167180897e-05	0.000201453380577853
Kif11	428.000215894784	1204.27456713469	736.425335263659	365.972261257407	994.273708772344	723.617033798547	828.509211274383	3518.42089900855	1746.83409157975	609.747895363222	3692.48919578231	2042.74416475697	1.29244698318014	1.03778515380376e-27	2.06140759256737e-25	0.0740781431725837	0.440507053412716	0.602815093065473
Rpa3	988.09926385586	1827.38180585115	1856.53445864788	1042.67568773337	2146.55215421006	2018.22031663	1345.69366384468	2801.96181730424	2241.40649375827	1331.34889490833	2904.87328782251	2626.74341676725	0.390447503612069	2.1213281954741e-15	1.34648515986409e-13	-0.110859125122952	0.0270505314679505	0.0638295928237765
Mlkl	86.6568338354872	534.234571655938	407.406172869951	56.2275441824048	204.250025445481	211.476388530706	296.113451275544	864.435028742797	777.341170752989	112.842954661376	437.457800279744	449.487264065133	1.04438227046837	4.75665696409719e-20	4.78044024891768e-18	1.01491547035186	3.3796259514691e-19	9.69021178292799e-18
Tnpo3	8267.27330603679	9978.70294309866	9606.5344154702	6968.26968604399	8332.82297206589	7966.22360969582	7788.18940341158	9789.83315802803	9522.42934172412	6613.1910534443	8175.47231136837	7764.93426063447	-0.0427301020122435	0.108540242682928	0.224170453511751	0.257993597418166	1.89418976577889e-21	7.04823045805742e-20
Ttll5	541.07681614353	404.420563590009	423.908701391266	581.017956551516	505.807846032442	494.670856650087	491.832273522736	391.763658346489	399.588298448868	586.98133433505	499.814723565234	464.525871413037	-0.0514717897646054	0.333038122568369	0.508870195605822	-0.228445775883026	7.63488307005137e-05	0.000326669092596728
Zfp715	2817.40389030986	1619.67939294567	1702.85466179314	2796.58048696698	1528.98486029235	1513.43537183279	2480.45719801364	1660.73724733838	1751.2011768087	2530.05782556558	1416.94116450259	1572.36994604197	-0.0470700103642001	0.323564487135929	0.499502861918535	0.0959814348147972	0.0579155778820157	0.122671626960415
Cdh23	416.375518672951	232.666645225857	365.118443534083	332.433024376674	74.1851507514249	115.852282412474	208.901955351925	192.688103697594	242.37323020669	137.589216648519	56.6008995975985	61.8253857636057	-0.31663176920938	0.00583132250458341	0.0212460648721838	1.12811335599481	1.01797413661014e-06	5.97199471344658e-06
Rps5	43614.8071856633	40344.196568305	39676.2041973704	34092.6342892648	31717.523998541	34668.3357806534	41969.0112824989	41750.5085680234	38576.6473699243	37212.4389257873	34560.1255593811	35418.4267388721	0.0363140253578801	0.345248770016374	0.521813645417282	0.237418515283228	3.04311450641428e-09	2.65670849044164e-08
Podnl1	42.2716262612133	32.9527866628896	12.3768963909859	18.7425147274683	32.7570795525772	19.3087137354123	28.3944405332714	17.0332025368039	30.5695966026456	12.8680562333148	23.0240947515655	28.4062583238188	-0.0307944053607547	0.668009170835167	0.797642633690309	0.103532920967099	0.415507887501602	0.578972070452794
Adgrl1	1535.51682393857	1287.15581843832	1251.09794352215	1767.71507324332	1302.57563397307	1629.28765424527	1384.22897599698	1279.61934057739	1294.84077038349	1884.67531294087	1710.49837258505	1691.84332663921	0.060407225296447	0.278330628100904	0.449095405662811	-0.290136617543955	2.16915570581427e-06	1.21274968695919e-05
Amotl1	0	2.99570787844451	2.06281606516431	0.986448143550961	1.92688703250454	2.75838767648747	4.0563486476102	1.06457515855024	4.36708522894938	0.98985047948575	3.83734912526091	8.35478185994671	0.0840059662610908	0.165477000539546	NA	-0.0258530797771076	0.80379731268383	0.886036207123221
Etv5	133.155622722822	32.9527866628896	40.2249132707041	677.68987461951	99.2346821739839	95.6241061182323	185.577950628167	26.6143789637561	36.0284531388324	509.772996935161	104.56776366336	98.5864259473712	-0.0234816679929022	0.770282959831799	0.86737935304887	-1.64704124204921	5.59369311304797e-29	4.02705370131388e-27
Gfod2	129.985250753231	146.789686043781	144.397124561502	175.587769552071	226.409226319284	190.328749677636	138.929941180649	126.684443867479	151.756211705991	152.436973840806	152.534627729121	138.689378875115	-0.147147236628558	0.0586601654020863	0.139006067740186	-0.237918612986705	0.013130893404703	0.0339021377275792
Enkd1	79.2592992397749	227.673798761783	201.12456635352	96.6719180679942	310.228812233231	265.724679501626	151.09898712348	349.18065200448	293.686481646846	151.44712336132	472.953279688407	401.029529277442	0.60583631783338	1.04281723081099e-12	4.68269311835445e-11	-0.316531071680778	7.27925220344021e-05	0.000312578973215992
Atp6v0d1	777.797923206324	691.009950627867	799.34122525117	876.952399616805	656.105034567797	663.851967474651	794.030247769696	584.451762044083	649.60392780622	832.464253247516	554.496948600202	596.531424800195	-0.137771949573778	0.0193575934790182	0.057046060456169	0.0458287914238135	0.47586238575275	0.636469144110604
Ptprs	3002.34225520267	3177.44748973681	3098.34972987679	3716.93660490002	4665.95694920975	5085.54741288407	3588.85446597312	2776.41201349903	3010.01349405336	4536.48474748319	4596.18491478126	4891.7247789988	0.0310204771691462	0.621178807240105	0.763150911841806	-0.521272198269476	1.48837987992744e-12	2.03818802302951e-11
Slc41a1	1383.3389693982	1051.49346533402	1205.71599008854	1460.92970059897	1006.79847448362	889.120294387795	1036.39707946441	821.852022400787	919.271440693844	1154.16565908038	779.941209709281	741.069150977273	-0.303770882107237	2.01616878857056e-06	2.34765474663622e-05	0.096998223606138	0.154110983954296	0.272654728089382
Igf2bp1	2.11358131306066	0.998569292814837	1.03140803258216	4.93224071775481	0	0	1.01408716190255	0	0	1.9797009589715	0	0	-0.039322224614226	0.335166593391684	NA	0.0219587508711397	0.782796948263884	NA
B4galnt2	17.9654411610156	0	0	40.4443738855894	0	0	4.0563486476102	0	2.18354261447469	21.7767105486865	0.959337281315228	0	-0.0234432012027884	0.652457298190926	0.786582579268518	-0.124388355203134	0.265365230991098	0.416855651813829
Zfp651	8.45432525224265	6.98998504970386	4.12563213032862	7.89158514840769	6.7441046137659	10.1140881471207	5.07043580951275	2.12915031710049	2.18354261447469	8.90865431537175	10.5527100944675	5.8483473019627	-0.0600481694716136	0.360669414444612	0.538040501279628	-0.250884995662861	0.0784391271151915	0.157671770943739
Nelfb	1914.90466963296	1673.60213475767	1782.27308030196	1865.37343945487	1879.67830020818	1807.66339065812	1786.82157927229	1162.51607313687	1432.4039550954	1769.85265732052	1509.03754350885	1539.78629678818	-0.220087307916724	0.000191393179374779	0.00119023294311741	-0.0914807199982171	0.14941829029267	0.266368331968002
Tmem175	803.160898963052	661.052871843422	776.650248534363	953.89535481378	927.796106150937	981.066550270711	747.382238322179	694.103003374758	875.60058840435	1093.78477983175	967.971316847065	1056.87990528326	0.0759442249015628	0.133539519606284	0.263058560815686	-0.376006691009371	7.19805784113708e-12	9.08674773210889e-11
Bcas1	3.170371969591	2.99570787844451	8.25126426065724	0.986448143550961	7.70754813001817	9.19462558829157	5.07043580951275	9.58117642695218	10.9177130723734	10.8883552743433	20.1460829076198	9.19026004594138	0.227859051636772	0.0237316147461281	0.0671163456237231	-0.134296607979832	0.285972277888862	0.441321716850654
Tango2	250.459385597689	259.628016131858	194.936118158027	459.684834894748	411.39038143972	396.288362855367	266.70492358037	228.883659088302	216.170718832994	456.321071042931	446.091835811581	439.461525833197	0.0443562478574379	0.475900967936823	0.648721199123338	-0.867881800285174	1.04290628234505e-29	7.97021070392162e-28
X4833413E03Rik	2.11358131306066	0	1.03140803258216	0.986448143550961	2.89033054875681	5.51677535297494	1.01408716190255	0	1.09177130723734	0	0	0.835478185994671	-0.0813101089306407	0.104032732271073	NA	-0.0406198166438358	0.641484344133888	NA
Aldh1a2	9.51111590877299	0	0	0.986448143550961	0.963443516252271	0	3.04226148570765	1.06457515855024	1.09177130723734	0.98985047948575	0.959337281315228	1.67095637198934	0.0190891938103084	0.665619823684329	NA	0.0618524161712214	0.498017513792558	NA
Ndufs2	2292.17893401429	3506.97535636571	3458.31113324797	2076.47334217477	3530.05704354832	3363.39404019706	2647.78157972756	3015.94142417284	3100.63051255406	2452.84948816569	3179.24375027867	3072.05328990241	-0.0304217768456483	0.595740289553544	0.744426232900978	0.0337150092903124	0.591618513262111	0.733798992416863
Atraid	428.000215894784	539.227418120012	573.462866115678	531.695549373968	645.507155889022	721.778108680888	477.635053256101	571.67686014148	532.784397931824	569.164025704306	684.966818859073	783.678538463002	0.0650015639483206	0.22359143689389	0.385412743289069	-0.310864471422757	9.67035481173187e-08	6.75632735967343e-07
Cad	5856.7338184911	6046.33706799384	6444.23738757331	4639.26561912017	5393.35680398021	4920.04415229482	5613.98652829251	3470.51501687379	4788.50895354299	4671.10441269325	3631.09160977814	3714.53601493231	-0.293335529246583	7.23089401039433e-05	0.000513399556230016	0.213421853052106	0.00905568145767202	0.0244644990569603
Sh3bp5l	585.462023717804	460.34044398764	561.085969724693	588.909541699924	658.031921600301	694.194231916014	566.874723503525	364.084704224183	500.031258714704	578.072680019678	573.683694226506	552.251080942478	-0.137255030807968	0.0472484102963083	0.117039636068496	-0.239960009611206	0.00271980951064902	0.0084060685917866
Atad1	9649.55548477846	10164.4368315622	10552.335581348	7920.19214457067	9040.95395651131	9715.9608591477	10071.9136920161	11182.2974654117	10977.7604942715	8469.16070248008	9793.87430494717	10258.8366458286	0.0865174240265372	0.0113381511934932	0.037085111342685	0.180888718107189	2.70832608653076e-07	1.75348450111978e-06
Pten	7236.90241591971	7268.5858823992	7572.59777521819	7608.47453120856	7469.57758150386	7758.42507140043	6192.01621057697	5871.13199940459	6537.52658773722	6157.85983288085	6503.34743003593	6630.35488405371	-0.236789847482909	2.64980898473996e-14	1.46207107510946e-12	-0.050015749700241	0.113821525618538	0.213704404614981
Pea15a	499.861980538847	387.444885612157	362.024219436337	681.635667193714	542.418699650029	441.342028237995	489.804099198931	488.639997774561	415.964868057428	668.149073652881	556.415623162832	476.222566016963	0.0819769610587642	0.162882209487764	0.305313156527977	-0.317490034341389	1.2567027786295e-06	7.25222942804741e-06
Timm23	9235.29354741857	14899.6524180902	13876.5636703603	6748.29175003213	10702.8940220465	10348.5510996222	10074.9559535018	15045.6407157906	13987.7739883249	7423.87859614313	11432.4223814336	10675.7402606399	0.0679254738885913	0.0249209713592444	0.0698250382392105	0.424104813835372	2.79208025445e-42	5.60390249049712e-40
Tnfaip8l2	479.782958064771	265.619431888747	280.542984862346	405.430186999445	238.933992030563	282.275005560551	400.564428951507	297.016469235518	366.835159231748	448.402267207045	327.134012928493	345.052490815799	0.143309880970068	0.0397893299998433	0.101742094156801	0.0277674527134105	0.727497316873384	0.83546919242344
Trnt1	7674.41374772327	10563.8645486882	10312.0175097564	5620.78152195338	8299.10244899706	8174.94161055004	8500.07859106717	12518.3392893923	11660.1175612948	6050.95598109639	9573.22673024466	9737.49825776789	0.179048757269976	2.23085224989703e-06	2.55533984988205e-05	0.36848538978371	5.96419592662901e-21	2.11245228274721e-19
Ehmt2	814.785596184886	1250.20875460418	1151.05136436169	1000.25841756067	1587.75491478374	1522.62999742108	971.495501102642	1002.82979935433	1008.79668788731	1170.00326675216	1375.68966140604	1256.55919173599	-0.0697185454565225	0.276107357085759	0.446703393736677	-0.314500760736261	1.81251597202333e-05	8.69500057076379e-05
Elof1	802.104108306522	1291.15009560958	1174.77374911107	697.41883749053	1196.59684718532	1174.15368762483	803.157032226819	1237.03633423538	1206.40729449727	779.012327355285	1311.41406355792	1145.44059299869	0.0336800882172541	0.461071759436435	0.63538400352676	0.0519605604896037	0.281353037691822	0.436143303084452
Med16	498.805189882317	437.373350252898	501.264303834928	389.64701670263	363.218205627106	416.516539149608	435.043392456194	294.887318918417	339.540876550814	404.848846109672	284.923172550623	321.659101607948	-0.265078868415957	0.000127524391891936	0.00083648866849396	0.168612258841852	0.0266446350675586	0.0629747708805031
St3gal1	2535.24078501627	2916.82090431214	3192.20786084177	1348.47461223416	1404.70064669581	1096.91883268318	2260.40028388078	2080.17985980717	2291.62797389119	1131.39909805221	1061.98637041596	846.339402412602	-0.29495968205408	2.46488536626019e-05	0.000202319516402222	1.13663409542504	7.63383932117039e-41	1.40448506770052e-38
Tmem259	2632.46552541706	1778.45191050322	1671.91242081567	2251.07466358329	1554.03439171491	1728.58961059882	1904.45569005299	1295.58796795565	1581.97662418691	2006.42692191762	1390.07972062577	1519.73482032431	-0.224643500854354	2.38115497751669e-05	0.000196689924855146	0.0429967182579386	0.444247000619743	0.606508210484122
Rnf170	1359.03278429801	1432.94693518929	1310.91960941192	1482.63155975709	1502.97188535354	1503.32128368567	1360.90497127322	1551.0860060077	1456.42292385462	1489.72497162605	1695.14897608401	1741.13653961289	0.101671920881806	0.0215761804851288	0.0621765201076829	-0.145881872369072	0.00169676942996796	0.00548297423539816
Clip3	0	1.99713858562967	2.06281606516431	3.94579257420384	0.963443516252271	1.83892511765831	2.0281743238051	0	2.18354261447469	1.9797009589715	2.87801184394568	0.835478185994671	-0.00606192937127269	0.898271700131517	NA	-0.0576156863339767	0.55541605591172	NA
X1700020L13Rik	2.11358131306066	2.99570787844451	2.06281606516431	3.94579257420384	4.81721758126135	4.59731279414579	10.1408716190255	1.06457515855024	1.09177130723734	4.94925239742875	3.83734912526091	4.17739092997336	0.016983464314507	0.760186503073763	NA	-0.100829616280499	0.379137761943897	0.542757012235247
Dedd	1275.54632243211	1108.41191502447	1142.80010010103	1165.98170567724	1135.89990566143	1124.50270944806	1198.65102536881	997.506923561577	1076.48650893602	1172.97281819061	1025.53155372598	1005.08025775159	-0.0957295784012109	0.0277776480453192	0.0761731053430517	0.0335429238742603	0.461565986168392	0.623686919086429
Nit1	703.822577249201	768.898355467424	789.027144925349	894.708466200722	860.355060013278	918.543096270328	757.523109941204	755.848362570672	795.901282976024	911.652291606376	754.998440395085	841.326533296634	-0.029310831611254	0.578311941147197	0.732060190008193	-0.167956634017105	0.00322762579548044	0.00980325963867264
Prdm15	1298.79571687578	1277.17012551018	1284.10300056478	1195.57514998376	1001.01781338611	1020.60344030036	1316.28513614951	1144.41829544151	1182.38832573804	1088.83552743433	1030.32824013256	1042.67677612135	-0.0492670833376705	0.268448429232443	0.438175104327202	0.225373997185525	1.62573547794681e-06	9.24273646546585e-06
Rnf168	1651.76379615691	2314.68362074479	2154.61138006412	1636.51747015104	2462.5616275408	2435.65631833844	1974.42770422426	2740.21645810832	2473.95378219982	1846.07114424092	2938.45009266854	2916.6543473074	0.214178428690448	2.10561857497855e-06	2.42670744163399e-05	-0.0809786991305945	0.084973013795707	0.168773868864524
Dynlt2b	40.1580449481526	122.824023016225	110.360659486291	61.1597849001596	97.3077951414794	82.7516302946241	77.0706243045937	155.427973148335	117.911301181633	66.3199821255453	155.412639573067	130.334597015169	0.294636033384323	0.00105552521555394	0.00507156737035081	0.0471293214320339	0.647216622989546	0.778462124624836
Chp1	1804.99844135381	1547.782403863	1542.9864167429	2128.75509378297	2198.57810408768	1973.16665124737	1845.63863466264	1477.63032006774	1425.85332725197	2200.43761589682	1925.38992359966	1706.04645580112	-0.0752664447916091	0.121485949874867	0.244477804253547	-0.317628558600931	1.07947497925884e-09	1.00794961644141e-08
Trpv4	11.6246972218336	3.99427717125935	3.09422409774647	8.87803329195865	6.7441046137659	3.67785023531663	2.0281743238051	1.06457515855024	3.27531392171203	10.8883552743433	4.79668640657614	2.50643455798401	-0.0798812896801537	0.223862945038551	NA	-0.142671833194902	0.248172662634192	0.396684965533054
Klhl3	189.165527518929	92.8669442317798	119.64333177953	570.167026972456	212.921017091752	267.563604619285	241.352744532807	93.6826139524214	77.5157628138514	499.874492140304	195.704805388307	233.098413892513	-0.0784836891542437	0.292044739976651	0.464245634904214	-1.23699112076771	2.58356674909903e-30	2.069978681637e-28
Tvp23b	1457.31431535533	1529.80815659233	1809.0896891491	1334.66433822445	1292.94119881055	1383.79115103788	1461.29960030157	1733.1283581198	1740.28346373633	1276.90711853662	1375.68966140604	1557.33133869407	0.0486611718801929	0.2971950346156	0.469967309586006	0.230341835355505	3.40048897573755e-06	1.84661699775636e-05
Dnajc7	9730.9283653313	8812.37400909093	8543.15273387799	9002.32575804607	7871.33352778105	8167.5859100794	8961.48824973283	8344.1400927168	8174.091777286	8366.21625261356	7694.84433342945	8064.03545122057	-0.0667602834819821	0.0306779702219293	0.0828481844573023	0.0939685400773747	0.00295228254425937	0.00904019943819291
Cacybp	10849.0128799404	18842.0039861232	17066.7087151369	7858.04591152696	14316.7706515087	13771.7102061431	12680.1458724295	22580.7036880092	18268.6092840025	8606.7499191286	16690.5500203223	15040.2783042761	0.165323106969668	7.1518029162865e-05	0.000509197005405402	0.396104669198768	1.08572052874858e-19	3.31896413942066e-18
Cluap1	850.716478506917	1002.5635699861	867.414155401593	810.86037399889	895.03902659836	875.328356005358	897.467138283756	1059.25228275749	938.923324224116	865.129319070546	1007.30414538099	1096.982858211	0.12773868648095	0.0150474535713849	0.0466252901631975	0.017263843267241	0.758700065419736	0.856944650971473
Zswim7	396.296496198874	387.444885612157	425.97151745643	336.378816950878	294.813715973195	361.348785619859	420.846172189558	469.477644920657	492.388859564042	377.133032684071	350.158107680058	391.003791045506	0.154842467404003	0.0076303712843374	0.0266101408969798	0.275469832704584	1.48062656010031e-05	7.21256429252099e-05
Pigl	425.886634581724	365.47636117023	396.060684511548	415.294668434955	407.536607374711	424.791702179071	367.099552608723	357.697253272882	421.423724593615	359.315724053327	399.084309027135	391.003791045506	-0.070921735442934	0.231149258007616	0.394216364187919	-0.0360081671466239	0.581082772011551	0.725714310488342
Ndufa2	1086.38079491318	1531.80529517796	1426.43730906112	935.152840086311	1380.6145587895	1453.6703055089	1106.36909363568	1494.66352260454	1460.79000908357	993.809881403693	1371.85231228078	1410.28717795901	0.00727497339967458	0.866367036744779	0.926627457772637	0.104566158103989	0.0212414457064677	0.051755674578481
Pam16	698.538623966549	1042.50634169869	1150.0199563291	582.004404695067	816.036658265674	821.999527593266	767.66398156023	1083.73751140415	1146.35987259921	668.149073652881	826.948736493727	817.097665902788	0.0550135969655783	0.28535311650284	0.456629894705141	0.348953385028888	4.34701494555906e-10	4.27599935486429e-09
Glis2	8.45432525224265	9.98569292814837	10.3140803258216	8.87803329195865	16.3785397762886	10.1140881471207	7.09861013331785	9.58117642695218	8.73417045789875	13.8579067128005	6.7153609692066	7.51930367395204	-0.0459307497644158	0.505402422669003	0.674455778085951	-0.0701703278974106	0.571830976400599	0.718258184296911
Cox6c	2988.60397666778	5688.84926116612	5096.18708898843	2543.06331407438	5550.39809712933	5467.12437479817	3504.68523153521	6516.26454548604	5417.3692265117	3100.21170174937	6262.55377242581	5719.68366131952	0.153812513844542	0.00162129007211986	0.00728221909488474	0.0488957359142235	0.342689765439995	0.504762463995011
Ube2z	2763.50756682682	2603.27014636828	2649.68723570356	2940.60191592542	2548.30810048726	2492.66299698584	2607.21809325145	1849.16705040177	2282.89380343329	2605.28646200649	2156.59020839663	2061.96016303485	-0.217958304634855	2.72031164304057e-05	0.000220922278889356	-0.00438413183832603	0.936249447442942	0.965952361009983
Tmem87b	1761.67002443606	1285.15867985269	1409.93478053981	1876.22436903393	1349.78436626943	1459.18708086187	1456.22916449206	1184.87215146642	1180.20478312357	1648.10104834377	1226.99238280218	1280.78805912983	-0.181218220712102	6.4098245676334e-06	6.29938754365089e-05	-0.0901486837144467	0.0300393866978263	0.0696641705982504
Anapc1	6856.45777956879	8051.46420796603	7801.57035845142	6814.38377565004	8575.61073816146	8014.03566275493	6999.2295914514	7114.55578459127	7453.52271450935	6978.44588037454	7841.62293747068	7546.87445408987	-0.0615480292093374	0.113899362847244	0.232705329418304	-0.0441951630227959	0.274177397507372	0.427622047760713
Tsg101	2576.45562062095	2210.83241429205	2258.78359135492	2336.89565207223	2135.95427553128	2171.77056395447	2541.30242772779	2314.38639468823	2285.07734604776	2413.25546898626	2136.44412548901	2165.55945809819	0.0165387804871819	0.617097664869499	0.759961850740818	0.0839839334961808	0.0134888016228476	0.0347584604131736
Hps5	1213.19567369682	1063.4762968478	1105.66941092807	1343.54237151641	1208.15816938035	1381.95222592022	1127.66492403563	1050.73568148909	1074.30296632155	1346.19665210062	1245.21979114717	1295.82666647774	-0.0325541349151116	0.434281964208089	0.610271883786049	-0.229383069081259	1.50773352483477e-07	1.02317845418261e-06
Map3k4	461.817516903755	437.373350252898	447.631086140655	1050.56727288177	922.015445053423	936.012884888082	557.747939046402	345.986926528829	426.882581129802	973.023021334492	845.176144838716	798.717145810906	-0.0797254078483501	0.19696328800519	0.351394574172113	-1.03403442461144	1.30665329818608e-42	2.67661866339766e-40
Piezo1	2721.2359405656	1555.77095820552	1524.42107215643	2498.67314761459	1470.21480580097	1502.40182112684	1918.65291031962	1204.03450432032	1426.94509855921	2146.98569000459	1313.33273812055	1482.13830195455	-0.200338373523888	0.000253154066470791	0.00151676836703081	-0.0158375451674299	0.78604400641615	0.874702867802918
Blk	34.8740916655009	45.9341874694825	21.6595686842253	12.8238258661625	19.2688703250454	12.8724758236082	6.0845229714153	14.9040522197034	13.1012556868481	1.9797009589715	4.79668640657614	1.67095637198934	-1.55548158758169	2.05448458478072e-07	3.15390208663357e-06	1.08845836229084	4.30224328250214e-05	0.000192882612868496
Rnf166	658.380579018397	242.652338154005	245.475111754553	994.339728699369	431.622695281017	463.409129649895	501.973145141762	173.52575084369	207.436548375095	830.484552288544	353.995456805319	350.065359931767	-0.291379450321863	2.47711448558247e-06	2.79382772041245e-05	-0.774080020965968	1.12874743231555e-27	7.12006713654285e-26
Ankrd28	4074.98477158096	4592.42017765543	4356.66752962702	4141.10930662693	4122.57480604347	4032.76278302468	4012.74289964839	4486.11971813072	4313.58843489475	3675.31483033059	4246.0268071012	4127.26223881368	-0.0262053561097588	0.472503285555073	0.645866699588071	0.0824895431951865	0.0287298915032001	0.0672157004790516
Ankrd52	3848.83157108347	3595.84802342623	3740.91693417548	4014.84394425241	3541.61836574335	3534.41407613928	3335.33267549748	2600.75711233824	3085.34571425273	3734.70585909974	2766.72871931312	2965.11208209509	-0.251328199211077	2.69323553325941e-07	3.96793968093821e-06	-0.023681099319245	0.642203877125574	0.774166780227213
Pkd2l2	27.4765570697886	22.9670937347412	29.9108329448825	39.4579257420384	24.0860879063068	16.5503260589248	31.436702018979	23.4206534881053	13.1012556868481	29.6955143845725	22.0647574702502	20.0514764638721	-0.0637590737829899	0.418053531319431	0.594693388052681	-0.00634684387186171	0.95920620956644	0.978209165678771
Srp19	3005.51262717226	3753.62197169097	3597.55121764656	2481.90352917422	3157.20440275869	3326.61553784389	3377.92433629739	4370.08102584875	3858.31979977677	2756.73358536781	3468.00427195455	3536.57916131544	0.134339665887193	0.000820229576146699	0.00409726513717777	0.224273076307967	7.90918968801736e-08	5.60069847116553e-07
Wdfy2	736.583087601641	429.38479591038	453.819534336148	1073.25558018345	652.251260502787	683.160681210064	674.367962665195	365.149279382733	390.854127990969	896.80453441409	501.733398127864	568.125166476376	-0.220599532360186	1.73664029651725e-05	0.000150519969268841	-0.503808206682789	1.16439058172225e-19	3.53768208850477e-18
Rbsn	1830.36141711053	1692.57495132115	1742.04816703126	1899.89912447915	1632.07331653135	1671.58293195141	1652.96207390116	1349.88130104171	1565.60005457835	1658.98940361812	1426.53453731574	1541.45725316017	-0.175824919679879	1.21391053219354e-05	0.000110369765350327	0.000148760390340216	0.997144930664017	0.99810995020051
Mrps25	1015.57582092565	1559.76523537677	1437.78279741952	1050.56727288177	1732.27144222158	1611.81786562751	1183.43971794028	1872.58770388988	1591.80256595205	1192.76982778033	1945.53600650728	1864.78731114011	0.185261360538299	8.6927237111966e-06	8.14924748139053e-05	-0.108225491893407	0.0122646499341284	0.0319520904931339
Dguok	588.632395687395	447.359043181047	408.437580902534	796.063651845626	629.128616112733	662.013042356993	556.7338518845	431.152939212848	420.331953286377	864.13946859106	703.194227204062	718.511239955417	0.0481747278321004	0.372742654420768	0.550631505801229	-0.600117124123354	7.03578464720205e-23	2.95562454418403e-21
Camta1	485.066911347422	497.287507821789	462.070798596806	505.061449498092	487.502419223649	526.852046209107	465.46600731327	497.156599042963	413.781325442953	455.331220563445	525.716830160745	528.857691734627	-0.0321984316576931	0.580326153016032	0.733510014038231	-0.0955290656967083	0.136389289751394	0.2477424981589
Csf1	20.0790224740763	10.9842622209632	10.3140803258216	53.2681997517519	24.0860879063068	22.9865639707289	21.2958303999535	18.0977776953541	10.9177130723734	55.431626851202	21.105420188935	15.8740855338988	0.0045714021363573	0.952314594575415	0.975541779808961	-0.732317661838599	0.000199674183702113	0.000785337694014448
Strip1	1279.77348505823	746.929831025498	795.215593120842	1433.30915257955	885.404591435837	879.006206240674	1013.07307474065	502.479474835715	647.420385191745	1146.2468552445	603.423149947278	700.966198049529	-0.363191972726593	5.10505295008416e-12	2.04735662729741e-10	-0.173054539955217	0.00141377538257772	0.00465557123828627
Slc25a11	1168.81046612255	1467.89686043781	1501.73009543962	1374.12226396649	1625.32921191758	1634.80442959824	1324.39783344473	1405.23920928632	1690.06198360341	1531.29869176446	1629.91404095457	1594.92785706383	0.0607876067437817	0.221243454236304	0.38253706926019	-0.13099134283345	0.0135873370845925	0.0349868166191576
Chrne	79.2592992397749	1.99713858562967	3.09422409774647	95.6854699244432	2.89033054875681	1.83892511765831	35.4930506665892	5.32287579275121	3.27531392171203	95.025646030632	2.87801184394568	3.34191274397869	-0.0119459736601224	0.85580665148768	0.920924575848745	-0.103081520557448	0.409440074152642	0.573530236847941
Cmc2	265.254454789113	194.721012098893	194.936118158027	405.430186999445	314.08258629824	296.066943942989	252.507703313735	283.176992174365	259.841571122488	411.777799466072	490.221350752082	431.942222159245	0.261609291197496	0.000611166749688904	0.00319768806995583	-0.642512704036976	1.42886545178922e-11	1.74288253695837e-10
Chfr	2201.29493755268	1768.46621757508	1720.38859834704	2245.15597472199	1657.12284795391	1729.50907315764	1975.44179138617	1660.73724733838	1619.09684863298	2082.64540883802	1651.01946114351	1663.43706831539	-0.0792855524246455	0.0373914781401933	0.0967536730910382	-0.0086286173004112	0.82688310082419	0.900205127447465
Tex261	2598.64822440809	2563.32737465569	2665.15835619229	2962.30377508354	2847.93903404171	2739.99842531089	2400.34431222333	2134.47319289324	2371.32727931951	2791.37835214982	2622.82812711583	2503.09264524003	-0.13560196302117	0.000975272096475756	0.00473727759322475	-0.155880632053102	0.000270712956596005	0.0010376285585576
Fam120b	2078.70722139516	1865.32743897811	1883.35106749502	2308.28865590925	1898.94717053323	1996.1532152181	2014.99119070037	1849.16705040177	1801.42265694162	2296.45311240694	1966.64142669622	1952.51252066955	-0.0172286002032748	0.640177433554837	0.778209429494218	-0.10649872715452	0.00525193050286113	0.0151437903195256
Tbp	2372.4950239106	2774.02549543962	2807.49266468863	2165.25367509436	2612.85881607616	2716.09239878133	2308.0623804902	2990.39162036763	2970.70972699281	2138.07703568922	2752.33866009339	2828.09365959196	0.0428072315799658	0.226944778923815	0.389206261792758	0.091615410086445	0.0121980949518207	0.0318078932667555
Psmb1	7268.60613561562	8486.8404196333	8419.38376996814	5899.9463465783	7541.83584522278	7942.31758316626	7241.5964231461	9143.63603678804	8689.40783430202	6583.49553905972	8261.81266668674	8505.16793342575	0.0834828758237362	0.0259816376786472	0.0722334876611691	0.140509832371626	0.000295438235823761	0.00112308355573333
Pdcd2	1462.59826863798	1562.76094325522	1665.72397262018	1236.01952386935	1445.16527437841	1506.99913392099	1448.11646719684	1553.2151563248	1651.8499878501	1344.21695114165	1459.15200488046	1484.64473651253	0.0112714110238863	0.77080803674257	0.867563688578199	0.137039705454698	0.000655655077596966	0.00231812569250031
Nol3	0	1.99713858562967	1.03140803258216	0	0.963443516252271	0.919462558829157	0	1.06457515855024	1.09177130723734	1.9797009589715	1.91867456263046	0.835478185994671	0.0204915240087403	0.629384288962801	NA	-0.0303838432299418	0.724011723330316	NA
Fhod1	207.130968679945	279.599401988154	291.88847322075	336.378816950878	395.011841663431	403.644063326	230.197785751879	257.627188369159	255.474485893539	384.061986040471	383.734912526091	396.852138347469	-0.00458370278953394	0.942125131046161	0.96913653510592	-0.563289812203149	6.61308659404091e-14	1.07442379904818e-12
Plekhg4	49.6691608569256	94.8640828174095	89.7324988346475	26.634099875876	61.6603850401453	90.1073307652574	41.5775736380045	104.328365537924	120.094843796108	33.6549163025155	62.3569232854898	112.789555109281	0.0871702467894276	0.289068859970608	0.460548764090799	0.294821858315771	0.0122616589858227	0.0319514798257757
Slc9a5	309.639662363387	499.284646407418	473.416286955209	308.758268931451	473.050766479865	532.368821562082	338.705112075451	558.901958238877	562.262223227232	340.508564943098	612.057185479116	636.63437772794	0.193521963517281	0.000629351272899346	0.00327456606829971	-0.0683176594076421	0.260709308982384	0.411036576170751
Elmo3	153.234645196898	125.819730894669	163.993877180563	165.723288116561	105.015343271498	117.691207530132	122.704546590208	100.070064903723	135.379642097431	144.51817000492	98.8117399754685	121.144336969227	-0.129360458150177	0.0961487728923231	0.204044228445699	0.0745620693737049	0.431694205450718	0.594851862850608
X4931428F04Rik	23.2493944436673	16.9756779778522	17.5339365538966	23.6747554452231	19.2688703250454	27.5838767648747	17.2394817523433	7.4520261098517	9.8259417651361	27.715813425601	15.3493965010437	18.3805200918828	-0.136675640156892	0.100329513846139	0.210430249910337	-0.265358027747636	0.0560052101340387	0.119222576104923
Tppp3	16.9086505044853	8.98712363533353	8.25126426065724	19.7289628710192	5.78066109751363	12.8724758236082	17.2394817523433	8.51660126840194	22.9271974519842	18.8071591102293	14.3900592197284	14.2031291619094	0.0996418721092346	0.193276259844786	0.346419278555957	-0.021989492516821	0.859711479154346	0.920060430163249
Msh3	902.499220676903	1315.11575863714	1024.18817635408	1431.33625629244	2146.55215421006	1902.36803421753	1161.12980037842	1809.77776953541	1363.62236273944	1756.98460108721	2694.77842321448	2509.77647072799	0.346463794516332	7.91761755397987e-12	3.04512653260584e-10	-0.707065845055186	7.66596973413872e-39	1.24854769358472e-36
Adamts13	0	0	0	0.986448143550961	0	0.919462558829157	0	0	19.6518835302722	0	0	11.6966946039254	0.00613273828256912	0.78575855400286	NA	-0.00321047442603391	0.945526299051075	0.971136543065484
Tmem208	1183.60553531397	1356.05709964255	1292.35426482544	1060.43175431728	1095.43527797883	1100.5966829185	1184.45380510218	1309.4274450168	1351.61287835983	1109.62238750353	1131.05865467065	1137.08581113875	0.0261605657076838	0.53509960369627	0.699757009897838	0.202101433382136	4.94393580467585e-06	2.61544207771324e-05
E2f4	2910.40146808453	3411.11270425548	3547.01222405003	2588.43992867772	2860.46379975299	2794.24671628181	2873.92301683182	2537.94717798378	3027.48183496916	2534.01722748352	2357.09170019152	2215.68814925787	-0.188771797947121	0.000779611035473734	0.00392915777893141	0.235152543991857	0.000105659307817416	0.000440320982871657
Surf4	4378.28369000516	4171.02393608757	4554.6978718828	3623.22403126268	3725.63607734753	3603.37376805147	4333.19444280959	3565.26220598476	3739.3167272879	3726.78705526385	3422.91541973273	3152.25919575789	-0.119294620824804	0.0136559396001573	0.0431047717832002	0.206155593598931	6.00648165658445e-05	0.000262470482658731
Surf2	4245.12806728234	4784.14548187588	5010.58022228411	3492.0264281704	3647.5971525311	3797.38036796442	3899.1651375153	4509.54037161883	4607.27491654159	3237.80091839789	3445.9395144843	3676.93949656255	-0.0900322011477408	0.00640960138527295	0.0230058906864261	0.33650803010505	4.64181228016238e-23	1.98777607773333e-21
Dnajb9	2171.70479916983	1193.29030491373	1279.97736843445	1537.87265579595	925.869219118432	977.388700035394	1938.93465355767	1374.36652968836	1423.6697846375	1366.98351216982	1179.02551873642	1232.33032434214	0.0929218107851229	0.144604836473484	0.279435962057256	0.329925320772088	5.76981722610093e-06	3.02018620344114e-05
Naf1	2147.39861406963	2384.58347124183	2556.86051277116	1560.56096309762	1872.93419559441	1639.40174239239	2177.24513660477	1723.54718169284	2083.09965420885	1420.43543806205	1476.42007594414	1399.42596154107	-0.202074004732515	0.000868823200449081	0.00429300875516016	0.450299741464124	2.97850971286657e-11	3.50118240794159e-10
Yes1	95.1111590877299	111.839760795262	158.836837017652	112.45508836481	91.5271340439657	88.2684056475991	125.746808075916	158.621698623986	163.765696085602	128.680562333148	118.957822883088	134.511987945142	0.209907327327666	0.012402846680937	0.0400171342176456	0.203145326812267	0.050776146370825	0.109808666563811
Ppp1cb	14970.4964404087	13221.0574368684	13318.5719247334	12616.6717560168	11879.2585553905	11890.4898107787	15202.1806440811	14789.07810258	14491.0805609613	12495.8724530281	13433.5999502571	13051.8402216088	0.0945556778603736	0.0121209572361582	0.039235092403239	0.183855517319706	2.50614948881212e-06	1.38904296632348e-05
Gorasp2	3815.0142700745	3479.01541616689	3558.35771240844	3294.73679946021	2827.70672020042	2804.36080442893	3682.15048486816	3080.8805088444	3302.60820439297	3053.68872921354	2604.60071877084	2453.79943226635	-0.117660034719828	0.00188362021225483	0.00826697261858864	0.291304382033371	1.2401018660111e-13	1.96028831166592e-12
Tsen15	513.600259073741	752.921246782387	658.038324787415	489.278279201277	702.350323347905	563.630548562273	586.142379579674	869.757904535548	741.312717614157	584.011782896593	868.200239590282	791.197842136954	0.242830873739361	3.64869571559546e-06	3.85993599386678e-05	0.0453417784884855	0.411162319831844	0.574811460990554
Efr3a	7130.16655961015	6813.23828487563	7024.92010991706	7249.40740695601	7965.75099237378	7749.23044581214	7512.35769537408	7778.85068352662	7597.63652706468	7682.22957128891	8409.55060800929	8666.41522332273	0.110402507021647	0.00228500545700087	0.00969347541105597	-0.117769386876425	0.00160742999447939	0.00522658059078801
Trappc2l	288.503849232781	504.277492871492	480.636143183284	283.110617199126	479.794871093631	489.154081297112	386.367208684871	556.772807921777	474.920518648245	341.498415422584	549.700262193626	481.235435132931	0.129821409798689	0.0326324219636849	0.0867662696747805	0.0378952607236014	0.570728046087044	0.71746092863094
Acsf3	295.901383828493	223.679521590523	275.385944699435	327.500783658919	301.557820586961	282.275005560551	295.099364113642	178.848626636441	238.006144977741	340.508564943098	207.216852764089	250.643455798401	-0.144688604651847	0.0410699837792315	0.104384405559016	-0.159752463348813	0.0513596440753785	0.110900471535593
Ddx19a	2935.76444384126	4121.09547144683	4116.34945803538	2636.77588771172	3559.92379255214	3280.64240990243	3130.48706879317	3166.04652152842	3422.70304818907	2592.41840577318	3135.11423533817	2719.48149541266	-0.147615535054031	0.00810802748585548	0.0280581955464611	0.206147455720333	0.000643066242976512	0.00227685784888512
Galns	195.506271458111	211.696690076745	193.904710125445	165.723288116561	237.007104998059	182.053586648173	199.775170894802	163.944574416737	170.316323929026	182.132488225378	235.996971203546	219.730762916599	-0.00850769865379557	0.910076774669655	0.951615548617232	-0.0808473788058052	0.382202439984075	0.545130371086504
C8g	3.170371969591	0	0	5.91868886130577	3.85377406500908	4.59731279414579	2.0281743238051	5.32287579275121	3.27531392171203	2.96955143845725	0.959337281315228	6.68382548795737	0.0343220196742291	0.51656559836608	NA	-0.132707762663125	0.238624831409851	0.385172656386169
Rabl6	2805.77919308803	2912.82662714088	2980.76921416243	2589.42637682127	2832.52393778168	2764.82391439928	2570.71095542296	2495.36417164177	2500.15629357352	2417.2148709042	2441.51338094726	2401.99978473468	-0.177002129366161	7.90642004939891e-07	1.02528414834141e-05	0.0721233365506417	0.0501220118689704	0.10862847535714
Edf1	2401.02837163691	2752.05697099769	2877.62841090421	2064.63596445216	2663.92132243753	2758.38767648747	2619.38713919428	2890.32155546391	2828.77945705196	2243.00118651471	2617.07210342794	2543.19559816778	0.0215328204121452	0.616717490264561	0.759770748312795	0.134626939845846	0.00287398872949638	0.008827663635043
Npdc1	14.7950691914246	13.9799700994077	12.3768963909859	16.7696184403663	14.4516527437841	9.19462558829157	10.1408716190255	11.7103267440527	13.1012556868481	6.92895335640025	19.1867456263046	11.6966946039254	-0.0351722709750996	0.620885752894048	0.763011404387815	-0.00950534015206673	0.938966358008399	0.967700287013843
Fbxw5	896.158476737721	757.914093246461	770.46180033887	902.60005134913	813.146327716917	800.851888740196	758.537197103107	598.291239105236	756.597515915479	882.946627701289	754.039103113769	807.907405856847	-0.103820702161467	0.0517187501919582	0.125588864985046	-0.124440443629527	0.0303938387459882	0.0703547968176592
Slc25a13	537.906444173939	1563.75951254803	1281.00877646704	381.755431554222	1209.1216128966	924.059871623303	800.114770741111	1825.74639691367	1366.89767666115	598.859540088879	1375.68966140604	1000.06738863562	0.245048979554748	0.000110988665194645	0.000741857728878221	0.401088825242711	1.18551384288175e-08	9.47171695137124e-08
Ube2i	11144.9142637689	11840.0361049055	11994.2440108979	9688.89366595754	10099.7783808726	10023.0613537966	10867.9721141096	11587.9006008194	11562.9499149507	9611.44815580663	10177.6092174733	9757.54973423176	-0.0258307602584658	0.32700077836779	0.502830705096699	0.213892830455248	1.55044667634521e-15	3.02033092735091e-14
Tsr3	785.195457802037	756.915523953646	851.94303491286	885.830432908763	713.911645542933	776.945862210638	774.762591693548	691.973853057658	848.306305723416	746.347261532256	770.347836896128	704.308110793508	-0.0608890384387028	0.284389635638747	0.455563055799299	0.031517044445145	0.611929552703632	0.750095016176507
Unkl	1573.56128757366	589.155882760754	627.096083809951	1641.4497108688	700.423436315401	764.992848945859	1195.60876388311	474.800520713408	549.160967540384	1369.95306360828	636.040617511996	694.282372561572	-0.213456754748642	7.14035714120214e-05	0.000509112288733349	-0.2349597031865	4.2174649787101e-05	0.000189423664391885
Lrrk1	22.192603787137	21.9685244419264	24.7537927819717	27.6205480194269	25.049531422559	20.2281762942415	54.7607067427377	33.0018299150575	64.4145071270033	49.4925239742875	28.7801184394568	68.509211251563	0.881711891457856	6.87069550356764e-06	6.67845842730202e-05	-0.00202596321692159	0.986785228047139	0.993354603286884
Aldh1a3	3.170371969591	10.9842622209632	8.25126426065724	1.97289628710192	8.67099164627044	6.4362379118041	4.0563486476102	19.1623528539044	13.1012556868481	8.90865431537175	7.67469825052183	7.51930367395204	0.110135435790845	0.140068109813031	0.272674964381784	0.114030851272553	0.361853227630491	0.52524096961194
Actn1	2489.79878678546	2255.76803246872	1903.97922814666	2535.17172892597	2664.88476595378	2076.14645783624	1989.6390116528	1413.75581055472	1278.46420077493	2256.85909322751	1726.80710636741	1438.69343628282	-0.438808441292569	1.88385362489956e-12	8.17660272565661e-11	-0.159136144934378	0.0115709802140304	0.0303358460024785
Sirt2	789.422620428158	538.228848827197	993.245935376616	682.622115337265	537.601482068767	817.402214799121	500.959057979859	502.479474835715	1133.25861691236	502.844043578761	534.350865692582	963.306348451856	-0.0851213180331597	0.252931348108863	0.41962197911664	0.0920234540605349	0.304477489146307	0.462361632550694
Hnrnpl	11416.5094624972	12080.6913044739	12186.0859049582	9998.63838303254	11618.1653624861	11660.6241710714	11764.4251652315	9665.27786447765	10888.235247078	10534.9786531668	10165.1378328162	10260.5076022006	-0.108875678457158	0.0320036441833062	0.0854307554768286	0.0764433913219974	0.1581064410149	0.278582511569218
Nolc1	12338.0309149916	17848.4275397724	17842.3275556387	9045.72947636231	13765.6809602124	12626.059857842	13773.3318329604	16476.4297288821	16270.6677917581	9499.59505162474	12635.4313322029	11825.3582445686	-0.0361540169276006	0.416851824544221	0.593396593282544	0.436922747419283	3.48826800257344e-20	1.13254714397278e-18
Casd1	2018.47015397293	2198.84958277827	2117.48069089117	1965.99115009707	2444.25620073201	2160.73701324852	2025.13206231939	2450.65201498266	2122.4034212694	2180.64060630711	2769.60673115706	2472.17995235823	0.106765223677035	0.0112777668302707	0.0369376945028691	-0.104432239264421	0.0175936521029739	0.0439509513812034
Cnksr3	52.8395328265166	39.9427717125935	41.2563213032862	182.492906556928	135.84553579157	109.41604450067	63.8874911998606	42.5830063420097	38.211995753307	184.11218918435	117.998485601773	101.092860505355	-0.0159399923734793	0.839807691647421	0.910915653718043	-1.51679904823133	3.51026931054262e-29	2.55491030038395e-27
Mtmr1	2308.03079386224	3071.59914469844	2744.57677470112	2106.0667864813	2766.04633516027	2487.14622163287	2564.62643245155	3121.33436486931	2993.6369244448	2276.65610281723	2953.79948916959	2906.62860907546	0.115249057002335	0.00161588947395346	0.00726182536018906	0.115987209947312	0.00210509112085775	0.00667255991898123
Hmgb3	1177.26479137479	1385.01560913418	1301.63693711868	1411.60729342143	1720.71012002656	1632.96550448058	1571.83510094895	1972.6577687936	1814.52391262847	1712.44132951035	2173.85827946031	2262.47492767357	0.392285517163588	6.38122951231783e-18	5.30742261507262e-16	-0.237655943894408	2.94696509922889e-07	1.89502254115463e-06
Map2	65.5210207048806	20.9699551491116	14.4397124561502	104.563503216402	14.4516527437841	15.6308635000957	24.3380918856612	30.872679597957	24.0189687592216	44.5432715768588	33.576804846033	42.6093874857282	0.03214128433895	0.64495785030318	0.781382401675846	-0.147136586837864	0.25704845962768	0.406781848741797
Abca1	52.8395328265166	6.98998504970386	3.09422409774647	26.634099875876	3.85377406500908	4.59731279414579	120.676372266403	14.9040522197034	9.8259417651361	52.4620754127448	4.79668640657614	5.8483473019627	0.548446547896395	0.00104065757517874	0.00501011191882459	0.612453221993836	0.00131938382329212	0.00437738463329679
Nipsnap3b	872.909082294054	1109.41048431728	1048.94196913605	786.199170410116	1171.54731576276	1082.20743174192	1027.27029500728	1257.26326224784	1197.67312403937	1002.71853571906	1371.85231228078	1385.22283237916	0.232193429789547	2.92880645145422e-06	3.22149629487642e-05	-0.0470363231013261	0.365995869522403	0.529744895644678
Lage3	455.476772964573	825.81680515787	740.550967393988	423.186253583362	960.553185703514	970.95246212359	516.170365408398	935.761564365663	871.233503175401	540.45836179922	1063.90504497859	1005.08025775159	0.15795412987439	0.00487364165891692	0.0183593408677272	-0.158206150967659	0.00907991816658017	0.0245261333816598
Ubl4a	1391.79329465045	1498.85250851507	1493.47883117896	1110.74060963838	1181.18175092528	1175.99261274249	1468.39821043489	1602.18561361812	1465.15709431252	1147.23670572398	1203.0089507693	1182.20163318246	0.035515337932034	0.360553686265581	0.537962923197956	0.340059029572678	5.41338003015767e-17	1.24928990939876e-15
Gdi1	3039.32992818123	1850.34889958589	1911.19908437473	3834.32393398259	2459.67129699205	2565.30053913335	2606.20400608955	1825.74639691367	1992.48263570815	3572.37038046407	2357.09170019152	2539.8536854238	-0.0572178779073052	0.154912550964391	0.294211868445757	-0.379406437992383	2.61368445711279e-19	7.58159272450089e-18
Gadd45b	4743.93325716466	3129.5161636817	2629.05907505191	6811.42443121939	3619.65729055978	3048.01838251866	2523.04885881354	2114.24626488078	2347.30831056029	3406.07549991047	2380.11579494308	2476.35734328821	-0.526365371562594	4.19692318498688e-09	9.60174133540902e-08	-0.231495385292292	0.00713814937011966	0.01987039878182
Slamf6	2432.73209133282	2867.89100896421	2989.02047842309	1424.43111928759	2017.45072303226	2224.17992980773	3232.90987214533	4886.39997774561	3583.19343035296	1663.93865601555	3022.87177342428	2387.79665557277	0.321746102140774	5.78466969166391e-06	5.74857934514735e-05	0.619469112963546	3.48119072585511e-14	5.83723710740431e-13
Slamf1	7415.50003687334	5631.93081147568	5842.92650457791	7970.50099989177	4327.7882750052	4352.73575349723	4113.13752867674	3995.35057003906	3993.6994418742	3644.62946546653	2708.20914515289	2538.18272905181	-0.727337313818668	3.26037404200438e-15	2.0312972444724e-13	0.30355384914167	0.000259870327145079	0.000999927072109356
Zdhhc12	222.9828285279	267.616570474376	264.040456341032	177.560665839173	217.738234673013	235.382415060264	214.98647832334	238.464835515254	259.841571122488	201.929497815093	222.566249265133	243.124152124449	0.00090862617467079	0.988809425391949	0.994658544386144	0.15878686370569	0.0315875105569106	0.0727112876234725
Endog	149.007482570777	310.555050065414	256.820600112957	123.30601794387	296.740603005699	265.724679501626	201.803345218607	295.951894076968	349.36681831595	155.406525279263	382.775575244776	316.64623249198	0.216134589888929	0.00393507806340948	0.0153511686743543	0.0507313894858258	0.55400985964313	0.704114837467855
Cybb	5.28395328265166	3.99427717125935	28.8794249123004	0.986448143550961	2.89033054875681	8.27516302946241	25.3521790475637	12.7749019026029	10.9177130723734	7.918803835886	16.3087337823589	6.68382548795737	0.173854955163382	0.0434664115921469	0.109225612936718	0.286507391507036	0.0529982191706105	0.113772106192743
Golga7	4491.36029025391	4177.01535184446	4470.12241321106	3821.50010811642	3671.6832404374	3908.63533758275	4506.60334749493	4172.0700463584	4359.44282979872	4108.86934034535	3852.69852176196	3854.89635017941	0.019057337758019	0.55612613945125	0.71496837727439	0.169399158273098	3.51246798723631e-07	2.22878995355808e-06
Xk	104.622274996503	158.772517557559	123.768963909859	57.2139923259558	114.64977843402	69.8791544710159	173.408904685336	198.010979490345	220.537804061944	109.873403222918	141.981917634654	149.550595293046	0.60966393552083	1.09220089263975e-07	1.81503148339858e-06	0.537299236367025	1.34096648677679e-06	7.71871497458134e-06
Cd48	1850.44043958461	3738.64343229875	3526.38406339839	1995.58459440359	3676.50045801867	3564.75634058064	2716.73950673693	4781.00703704914	4713.17673334361	2533.02737700403	4513.68190858815	4772.25139840156	0.378444948731019	2.15778751219436e-21	2.49678415011631e-19	0.012272475972185	0.761228117356365	0.858823682254767
Clpx	2258.36163300532	2338.64928377235	2303.13413675595	2008.40842026976	2083.92832565366	2038.44849292424	2326.31594940445	2181.31449986945	2241.40649375827	1995.53856664327	1981.99082319726	1988.43808266732	-0.0336383707701906	0.337989860410411	0.514202631390284	0.170065305655158	2.69296947446559e-06	1.48719576035662e-05
Trabd	1181.49195400091	1068.46914331188	1066.47590568995	1218.26345728544	1136.86334917768	1193.46240136025	1132.73535984515	978.344570707673	976.043548670186	1345.20680162113	1142.57070204644	1056.04442709726	-0.0498353491575204	0.292293247501568	0.46452176118378	-0.140490201827982	0.00516309700876136	0.014922289100231
Dennd6b	847.546106537326	433.379073081639	456.913758433895	807.901029568237	392.121511114674	458.811816855749	563.832462017817	352.37437748013	389.762356683732	682.006980365682	378.938226119515	470.374218715	-0.185873131493566	0.00470115840741336	0.0178329271064406	-0.0648704974625997	0.373872768328411	0.537305205427865
Cd83	5241.68165639045	3270.31443396859	3899.75377119313	5704.62961415521	2143.6618236613	2523.92472398604	6289.36857811961	4457.37618884987	5013.41384283388	6391.46454603949	3121.68351339975	3245.8327525893	0.265156311297052	0.000485220880483962	0.00264527905951203	0.319989029065	0.00025123863164015	0.000968777723789982
Gzmb	1644.3662615612	5244.48592586352	7344.65660001753	275.219032050718	800.621562005637	1350.69049892003	2752.23255740352	11332.4025627673	11726.7156110363	445.432715768588	1905.24384069204	1939.98034787963	0.822419548720535	5.72869149569413e-23	8.1280022868319e-21	2.57240419286673	5.23502879390525e-204	5.20100110674487e-200
Gzmf	2.11358131306066	1.99713858562967	1.03140803258216	0	0.963443516252271	0	0	2.12915031710049	3.27531392171203	0.98985047948575	0.959337281315228	0.835478185994671	0.0206565237528852	0.635985851118374	NA	0.125413138036192	0.192912105608145	NA
C4a	58.1234861091682	37.9456331269638	23.7223847493896	51.29530346465	20.2323138412977	26.6644142060456	41.5775736380045	30.872679597957	38.211995753307	38.6041686999443	20.1460829076198	26.7353019518295	-0.0421532576371153	0.597962814527954	0.745918297782784	0.201466208074755	0.113229290967391	0.212817842935087
Ager	30.6469290393796	16.9756779778522	21.6595686842253	41.4308220291404	16.3785397762886	34.0201146766788	21.2958303999535	24.4852286466556	19.6518835302722	21.7767105486865	26.8614438768264	28.4062583238188	-0.0382970125085778	0.618803858366182	0.761230189045873	-0.153844519372637	0.231883277469609	0.376431431643883
Atf6b	1630.6279830263	1210.26598289158	1345.98748251971	1448.10587473281	942.247758894721	954.402136064665	1421.75020098737	765.429538997624	1092.86307854458	1351.14590449805	680.170132452497	693.446894375577	-0.288283738503048	4.54382657021098e-05	0.000347611997333223	0.285535633421486	0.000260903716391234	0.0010037089728352
Egfl8	7.39753459571232	14.9785393922225	7.21985622807509	7.89158514840769	10.597878678775	7.35570047063326	7.09861013331785	7.4520261098517	7.64239915066141	19.797009589715	8.63403553183705	5.8483473019627	-0.000121374618722209	0.998511075184529	0.999051497266918	-0.052878416944624	0.664075358023469	0.791362442360941
Notch4	6.34074393918199	7.98855434251869	8.25126426065724	10.8509295790606	10.597878678775	14.7114009412665	2.0281743238051	6.38745095130146	4.36708522894938	6.92895335640025	7.67469825052183	5.8483473019627	-0.166140945735076	0.0544532463028275	0.131116459009832	-0.219997842077704	0.110665479748372	0.209241895765549
Ppt2	95.1111590877299	93.8655135245946	96.9523550627226	92.7261254937904	85.7464729464521	79.0737800593075	77.0706243045937	48.9704572933112	91.7087898079369	114.822655620347	44.1295149405005	66.8382548795737	-0.155332216065062	0.0701909266958008	0.160053870095311	0.0437734334381027	0.707437632192224	0.821553813656311
Prrt1	6.34074393918199	6.98998504970386	3.09422409774647	9.86448143550961	4.81721758126135	2.75838767648747	5.07043580951275	0	4.36708522894938	6.92895335640025	0.959337281315228	5.01286911596803	-0.0718782958014106	0.252831775190499	NA	-0.0330737354224033	0.767478373334806	0.862544981796527
Rnf5	649.926253766154	546.217403169716	499.201487769763	532.681997517519	510.625063613704	453.295041502774	565.860636341622	514.189801579767	528.417312702875	472.158678714703	466.237918719201	472.880653272984	-0.0644275419992318	0.248213692286317	0.413869245562134	0.168088829282736	0.0057780765842409	0.0164579102248949
Cacfd1	980.701729260148	827.8139437435	852.974442945443	1147.23919094977	921.052001537171	990.261175859002	875.1572207219	643.003395764347	742.404488921394	1155.15550955987	828.867411056357	898.974528130266	-0.146251723383027	0.00326804356735058	0.0130690780651699	-0.258371040419342	1.10103712994214e-06	6.42137005340486e-06
Hivep2	8513.50552900835	2562.32880536287	3049.87355234543	10036.1234124875	2455.81752292704	2345.54898757318	5821.87439648254	1442.49933983558	2118.03633604045	6231.1087683628	1408.30712897076	1549.81203502012	-0.640442806747688	4.89213914003459e-15	2.98190892564419e-13	0.0851750091031477	0.25580023361588	0.405743645082425
Arnt	1708.83049160955	1329.09572873655	1366.61564317136	1984.73366482453	1563.66882687744	1475.7374069208	1523.15891717763	1105.02901457515	1208.59083711174	1794.59891930767	1411.1851408147	1300.00405740771	-0.16596699505879	9.36391534690776e-05	0.000639823337584746	-0.201237758233064	5.5789493414002e-06	2.92721741255933e-05
Itga2	24.3061851001976	5.99141575688902	10.3140803258216	20.7154110145702	8.67099164627044	12.8724758236082	10.1408716190255	17.0332025368039	12.0094843796108	14.8477571922863	20.1460829076198	18.3805200918828	0.0451446465826612	0.517894498895943	0.685330411424022	-0.0924376123531071	0.46224557502948	0.624199324866691
Mocs2	871.852291637524	1019.53924796395	975.711998822719	931.207047512107	1051.11687623123	996.697413770806	879.21356936951	1075.22091013575	950.932808603727	975.002722293464	1070.62040594779	1060.22181802724	0.0367298451265907	0.391759539786834	0.569427347603384	-0.0744211241970243	0.0979375724276374	0.189670522820386
Nat9	234.607525749734	116.832607259336	181.527813734459	210.113454576355	139.699309856579	172.858961059882	229.183698589976	158.621698623986	194.335292688247	284.08708761241	160.209325979643	186.311635476812	0.148170511358114	0.0407569054318391	0.103854450846842	-0.0386947955033525	0.645083336016326	0.776648441992511
Atp6v0e	2701.15691809153	2665.1814425228	2517.66700753304	2594.35861753903	2762.19256109526	2833.78360631146	2687.33097904176	2862.6426013416	2671.56438880978	2670.61659365255	2999.84767867272	2983.49260218697	0.0643427331720162	0.112505041938803	0.230470168417223	-0.0616725317400056	0.144236380837021	0.258825691974317
Zfp318	1605.26500726957	2019.1071100716	1993.71172698131	1815.06458413377	2042.50025445481	1986.03912707098	1529.24344014904	1858.74822682872	1754.47649073041	1874.77680814601	1921.5525744744	1843.90035649024	-0.078341843400273	0.0917749208137227	0.19665527798771	-0.0944646716944091	0.0543169928870217	0.116158699714202
Ttbk1	3.170371969591	0	4.12563213032862	3.94579257420384	3.85377406500908	6.4362379118041	4.0563486476102	4.25830063420097	6.55062784342406	12.8680562333148	1.91867456263046	5.01286911596803	0.0730572624983834	0.248707934054479	NA	-0.126250758311831	0.29211932766176	0.448251682804786
Srf	1244.89939339273	1413.97411862581	1668.81819671793	1326.77275307604	1146.4977843402	1156.68389900708	1189.52424091169	997.506923561577	1343.97047920917	1138.32805140861	936.313186563663	890.61974627032	-0.23258334712516	0.000860112065751647	0.0042599390196981	0.221108472038464	0.00472598717497453	0.0137852855500211
Gata3	698.538623966549	226.675229468968	260.946232243285	929.234151225006	255.312531806852	279.516617884064	571.945159313038	204.398430441647	280.585225959997	684.976531804139	245.590344016698	261.504672216332	-0.129736051685343	0.0588077883322431	0.139277696479393	-0.170874375019732	0.0302573665471889	0.0701042296283398
Lama5	1.05679065653033	0.998569292814837	3.09422409774647	0.986448143550961	3.85377406500908	7.35570047063326	4.0563486476102	2.12915031710049	0	3.959401917943	9.59337281315228	5.01286911596803	0.0412944538631391	0.453619103850877	NA	-0.230477642691811	0.0790202744695767	0.158615299900039
Hspa8	194957.797107372	226748.125027343	189089.066021319	132293.546979763	178414.324113661	160083.948267509	210951.42550613	249634.358078764	193202.034071335	149748.539938522	203956.065344899	174315.8396823	0.116187650886376	0.016640121947129	0.0505177808625927	0.331436244447932	1.66045397130773e-10	1.73557182587504e-09
Serac1	267.368036102174	182.738180585115	128.926004072769	350.189090960591	210.994130059247	215.154238766023	206.87378102812	156.492548306886	172.4998665435	292.995741927782	212.013539170665	173.779462686892	-0.0954038186381798	0.194234963127989	0.347842927179993	-0.322346770648527	0.000343762079171587	0.00128611419942373
Pdzd11	807.388061589174	1300.13721924492	1238.72104713117	802.968788850482	1081.9470687513	1071.17388103597	973.523675426447	1454.20966657963	1407.29321502894	818.606346534715	1201.09027620667	1178.85972043848	0.141477142654903	0.0016053429355114	0.00722982398590945	0.205657114784804	1.264277978994e-05	6.25061046096311e-05
Psma2	9385.35782064588	13471.698329365	13057.6256924901	7100.45373727982	11805.0734046391	11790.2683918663	10460.3090750248	15284.1055513058	13984.4986744031	8329.59178487259	13127.5713575176	12965.7859684513	0.147571882534181	0.000363584754258337	0.00206971172990484	0.224359203728399	1.98577890353449e-07	1.32097177145063e-06
Mrpl32	1827.19104514094	2550.34597384909	2435.15436492647	1525.04882992979	2010.70661841849	1975.92503892386	2033.24475961461	2737.02273263267	2640.99479220714	1643.15179594635	2112.46069345613	2236.57510390773	0.115256505618697	0.0013025284312844	0.00605003852374302	0.297600733746844	9.88021988594138e-16	1.96319969133655e-14
Setdb1	3175.65592287365	3334.22286870874	3384.04975490205	3445.66336542351	3704.44031998998	3673.25292252248	3253.19161538338	2966.97096687953	3078.79508640931	3383.30893888229	3458.4108991414	3439.66369174006	-0.0761542513418447	0.0431942712417083	0.108719748903548	-0.132854785347667	0.000662302866208691	0.00233954808027852
Anxa9	16.9086505044853	27.9599401988154	41.2563213032862	36.4985813113856	33.7205230688295	43.2147402649704	44.6198351237122	36.1955553907083	48.0379375184431	53.4519258922305	47.0075267844462	46.7867784157016	0.213481475747023	0.0205122876191091	0.0597428780681451	-0.175589360219332	0.155350866668615	0.274487721608923
Arnt2	14.7950691914246	9.98569292814837	9.2826722932394	24.661203588774	9.63443516252271	16.5503260589248	3.04226148570765	2.12915031710049	4.36708522894938	9.8985047948575	3.83734912526091	6.68382548795737	-0.900285416332199	0.000267169744943235	0.00158666689188237	-0.251734662087379	0.0775139008742717	0.15615950627312
Prune1	646.755881796563	398.42914783312	413.594621065444	625.408123011309	443.184017476045	430.308477532046	621.635430246263	348.116076845929	402.86361237058	582.032081937621	346.320758554797	363.433010907682	-0.13790473676247	0.0160939345038777	0.0492086182838593	0.0150265095581449	0.808939099371722	0.889087894046475
Cers2	5241.68165639045	4728.22560147825	4996.14050982796	4757.63939634629	4743.03243050993	4599.15171926344	4873.70290010365	4041.12730185672	4472.9870457514	4489.96177494736	4057.0373626821	4116.40102239574	-0.150402783298106	6.20544728463919e-05	0.000452191506058904	0.0790236754521688	0.0413859348258291	0.0919327585231106
Capza2	11846.623259705	12540.0331791687	12068.5053892438	9964.11269800826	10990.9636334059	10934.2487495963	12420.5395589824	14179.0765367307	13165.6701939751	11009.1170328405	12661.3334387984	12331.6580252813	0.142743343137231	5.13294632601374e-06	5.18019520432851e-05	0.165699235174401	2.2674042829229e-07	1.49183189078404e-06
Plekho1	190.22231817546	283.593679159414	226.909767168074	168.682632547214	202.323138412977	191.248212236465	209.916042513828	284.241567332915	222.721346676418	189.061441581778	215.850888295926	163.753724454956	0.0171621374616448	0.802313885507576	0.888545769721058	0.281774687110508	0.000502126516313409	0.00181967059623335
Vps45	540.020025487	627.101515887717	645.661428396429	566.221234398252	535.674595036263	597.650663238952	581.071943770161	635.551369654495	633.22735819766	609.747895363222	635.081280230681	585.670208382264	0.0586709123630156	0.28038906843377	0.451209400632461	0.0491512369806778	0.403565131822192	0.567772971952169
Prpf3	3786.48092234818	3505.97678707289	3502.661678649	2890.29306060432	3018.46853641836	3024.1123559891	3693.30544364908	3335.31397173791	3103.90582647577	2919.06906400348	2797.42751231521	2864.01922158973	-0.0697124800835531	0.0961058321182299	0.203978739092922	0.245907668198791	2.16510446709187e-08	1.66295422346794e-07
Anp32e	11512.6774122414	13664.4222028782	13056.5942844575	9124.64532784639	12209.719681465	12039.442745309	13238.9078986378	16352.9390104903	14201.7611645434	10500.3338863848	14371.8318113834	13506.3403547899	0.18350239654981	1.29487790291675e-05	0.000117100795462488	0.194048611294152	9.24759387612327e-06	4.68271382055478e-05
Aph1a	1356.91920298495	1546.78383457018	1780.2102642368	1286.32837919045	1428.78673460212	1543.77763627415	1347.72183816849	1223.19685717423	1552.4987988915	1289.77517476993	1319.08876180844	1242.35606257408	-0.137549840282342	0.0137945760045139	0.0434853661800246	0.10526677794528	0.0812535920257311	0.162589010428125
Tab2	6763.46020179412	3915.39019712697	4364.91879388768	6955.44586017783	3949.15497311806	3958.28631575952	7039.7930779275	4056.03135407643	4324.50614796712	7473.37112011741	3931.36417882981	3919.228170501	0.0281252410627457	0.483155892628835	0.655018796462602	0.0293049947526569	0.482921128412364	0.643182708060438
Ppil4	5728.86214905093	5110.67764062633	5246.77266174542	5313.99614930903	5137.08082865711	5385.29220706237	5584.57800059734	5410.17095575233	5549.47355468742	5259.07559750779	5388.59750914764	5673.73236108981	0.0401373671184178	0.261613988379999	0.430599588595038	0.0200785088798243	0.586344163757725	0.729991136207143
Cnih1	3152.40652842998	3490.99824768067	3577.9544650275	2870.5640977333	3426.00514379308	3437.87050746222	3476.29079100194	3803.72704150002	3870.32928415638	2959.65293366239	3584.08408299369	3706.18123307236	0.0942976313142767	0.00822216591528702	0.0283951029378384	0.096783384487311	0.00851171646298071	0.023184072120552
Eps8	1.05679065653033	0	1.03140803258216	0.986448143550961	2.89033054875681	0.919462558829157	0	1.06457515855024	2.18354261447469	1.9797009589715	0	0	-0.0120904178341085	0.763283891701263	NA	-0.0190402996383764	0.816395258023921	NA
Med22	1792.31695347544	1618.68082365285	1715.23155818412	1866.35988759842	1709.14879783153	1755.25402480486	1753.35670292951	1323.26692207795	1547.03994235532	1783.71056403332	1492.7288097265	1404.43883065704	-0.15606045885967	0.00137466741246321	0.0063367628690073	-0.0356993598675257	0.488033805184393	0.647820943884955
Surf1	842.262153254674	720.967029412312	694.137605927791	831.57578501346	643.580268856517	639.026478386264	793.016160607794	672.811500203753	688.907694866764	771.093523519399	692.641517109595	665.876114237753	-0.021873257938529	0.650625117841662	0.785158636955087	0.0540519119258898	0.292648439315025	0.448568807058888
Med28	1978.31210902478	2373.59920902087	2366.05002674346	1819.99682485152	2219.77386144523	2205.79067863115	2035.27293393842	2458.10404109251	2524.17526233274	1940.10693979207	2340.78296640916	2345.18726808704	0.0704034454930735	0.0301365509690337	0.0816341290808865	0.0918886316143571	0.00580387603589593	0.0165148241204714
Qdpr	1374.88464414596	3051.62775884214	2684.75510881135	1237.99242015646	3138.8989759499	2737.2400376344	1794.93427656751	3315.08704372546	3044.95017588495	1684.72551608475	3569.69402377396	3046.15346613657	0.215802652324033	1.89264125413583e-05	0.000161799265492806	0.00755651759613748	0.886774738825514	0.936845107491036
Gnrh1	41.2148356046829	24.9642323203709	19.596752619061	32.5527887371817	26.0129749388113	44.1342028237995	45.6339222856147	22.3560783295551	18.5601122230348	32.6650658230298	35.4954794086634	25.8998237658348	-0.0219583848200265	0.775702164647971	0.870692417758033	-0.12120335164663	0.339202402528171	0.501015124972317
Sqstm1	8021.04108306522	2045.06991168479	2395.96085968835	6804.51929421453	2077.1842210399	2132.23367392482	6887.68000364211	1504.24469903149	1948.81178341866	6151.92073000394	1684.59626598954	1805.46835993448	-0.242599189164134	2.88854275670036e-06	3.18550985657275e-05	0.0815190676721595	0.134891389295845	0.245481466958849
Nfe2l2	2039.60596710354	1289.15295702395	1307.82538531417	2126.78219749587	1238.98836190042	1306.55629609623	1816.23010696747	1369.04365389561	1334.14453744403	2040.08183822013	1281.67460783714	1392.74213605312	0.00299730499647403	0.949779438496198	0.973828680427776	-0.0231041519788484	0.647337058264808	0.77851273137161
Rxra	674.232438866352	1827.38180585115	1796.71279275811	564.24833811115	1039.5555540362	892.798144623112	819.38242681726	1637.31659385027	1706.43855321197	519.671501730019	958.377944033913	750.259411023215	-0.0575116172000563	0.413129079687136	0.589525978823328	0.758330305998624	2.04620339585726e-16	4.39426835958563e-15
Adamtsl4	25.362975756728	3.99427717125935	1.03140803258216	6.90513700485673	4.81721758126135	2.75838767648747	8.11269729522039	2.12915031710049	2.18354261447469	2.96955143845725	1.91867456263046	1.67095637198934	-0.127772076739766	0.0851177007408766	NA	0.129613589492511	0.281932024981666	0.436874050899665
Cd5l	1.05679065653033	9.98569292814837	4.12563213032862	0	0	0.919462558829157	3.04226148570765	27.6789541223063	8.73417045789875	0.98985047948575	0.959337281315228	0	0.110348434354901	0.102595167773311	NA	2.48101945910978	7.73578459513294e-06	3.973889346052e-05
Prpsap1	2052.2874549819	1816.39754363019	1813.21532127943	1874.25147274683	1811.27381055427	1678.93863242204	1979.49814003378	1367.97907873706	1531.75514405399	1836.17263944607	1433.24989828495	1390.23570149513	-0.195613574840483	0.000248132311764685	0.0014909131501192	0.0675283158980831	0.23410087029639	0.379349559027016
Fam184b	0	0.998569292814837	0	0.986448143550961	3.85377406500908	2.75838767648747	1.01408716190255	1.06457515855024	0	0	2.87801184394568	3.34191274397869	0.00313201359250427	0.943490310571843	NA	-0.190741215009682	0.0773311855274027	NA
Ncapg	147.950691914246	1311.12148146588	781.807288697274	122.319569800319	1465.3975882197	986.583325623686	622.649517408165	4083.71030819873	2120.21987865492	492.945538783904	4346.7572216393	2841.46131056788	1.65667051844301	2.19877002558085e-55	4.64050413898839e-52	-0.0706433557849158	0.426176279960389	0.58920743905516
Lcorl	1776.46509362749	1445.92833599588	1366.61564317136	1668.08381074468	1367.12634956197	1343.3347984494	1596.17319283461	1480.82404554339	1384.36601757695	1526.34943936703	1390.07972062577	1378.53900689121	-0.0264750385063128	0.534658673243653	0.699429516351206	0.0573679737409199	0.199066842312391	0.334441885400579
Lta4h	2196.01098427003	3554.90668242082	3324.22808901229	2808.41786468959	4334.53237961897	4010.69568161278	2926.65554925076	3803.72704150002	3679.26930538985	3332.82656442852	4718.98008678961	4596.80097934268	0.187413196109765	1.10013510157687e-05	0.000100730374484945	-0.27722396339908	4.60440614407261e-10	4.51131903760961e-09
Amdhd1	0	1.99713858562967	0	0.986448143550961	1.92688703250454	2.75838767648747	0	5.32287579275121	1.09177130723734	1.9797009589715	1.91867456263046	2.50643455798401	0.0392383837347442	0.416142095395074	NA	-0.108989442469675	0.276918730345691	NA
Dstn	1630.6279830263	2274.7408490322	2522.82404769595	1037.74344701561	1467.32447525221	1454.58976806773	1819.27236845317	2531.55972703248	3324.44363053771	1207.61758497262	1810.26944984184	1955.01895522753	0.24956170905166	1.28351936646988e-06	1.57035804228097e-05	0.638258379309465	4.90559975751316e-30	3.83756957408608e-28
Macroh2a1	5242.73844704698	5912.52878275665	5808.8900395027	5301.17232344287	6778.78858035098	6224.76152327339	5596.74704654017	5292.00311315326	5437.02111004197	5812.40201554033	6075.48300256934	5519.1688966808	-0.0535694608505582	0.271992794777046	0.442250226022308	-0.0934835922177137	0.0717322490422206	0.146441979705016
Gtf2ird2	441.738494429679	276.60369410971	253.72637601521	470.535764473809	349.729996399574	377.899111678784	390.423557332481	188.429803063393	248.923858050114	402.8691451507	339.605397585591	284.062583238188	-0.167575654654355	0.0225432193616588	0.0643482190536343	-0.290278809591111	0.000863655975078358	0.00297208940505836
Bola1	151.121063883837	246.646615325265	279.511576829764	145.007877101991	216.774791156761	234.462952501435	187.606124951972	302.339345028269	313.338365177118	173.223833910006	286.841847113253	289.910930540151	0.234900579125672	0.00038037091449382	0.00214905584429092	0.121935072234835	0.0924526996917044	0.180935205641108
Castor2	118.360553531397	37.9456331269638	31.9736490100468	415.294668434955	170.529502376652	129.644220794911	109.521413485475	38.3247057078087	27.2942826809336	387.031537478928	86.3403553183705	78.5349494834991	-0.221234582330739	0.0109626744004085	0.0361299618536983	-1.72055435615985	5.80177719127907e-31	5.08869009110202e-29
Ncf1	487.180492660483	669.041426185941	595.122434799904	275.219032050718	323.717021460763	283.19446811938	1161.12980037842	1155.06404702701	990.236575664271	487.996286386475	457.603883187364	417.739092997336	0.767591071190973	1.37474168770453e-18	1.23665094760832e-16	1.12193583771454	1.58081777464499e-37	2.34409322255194e-35
Adss	17056.6011963996	14730.8942076045	12481.0686022767	14499.8012620556	13361.9981269027	12041.2816704266	16339.9864397358	14641.1021555415	14845.9062358134	14577.5280113866	13014.3695583224	14614.1844294188	0.0628852894778636	0.209745421818807	0.368290189071617	0.123206307172278	0.0215271410373866	0.0523683022052978
Il17rb	4.22716262612133	5.99141575688902	0	4.93224071775481	2.89033054875681	0.919462558829157	1.01408716190255	1.06457515855024	0	2.96955143845725	0.959337281315228	0	-0.104920244668163	0.0857610053412584	NA	-0.0238185172978576	0.807264087621908	0.888215528033871
Cacna1d	0	0.998569292814837	0	0	0	0.919462558829157	2.0281743238051	3.19372547565073	1.09177130723734	0.98985047948575	1.91867456263046	0	0.0623943072469517	0.160525594465516	NA	0.0486049061550404	0.557555470959434	NA
Chdh	28.533347726319	9.98569292814837	10.3140803258216	28.6069961629779	8.67099164627044	9.19462558829157	15.2113074285382	10.6457515855024	5.45885653618672	15.837607671772	14.3900592197284	6.68382548795737	-0.0892677335498881	0.234799209285906	0.398507222515404	-0.0271355313869022	0.827220240750792	0.900274216755486
Actr8	785.195457802037	930.666580903428	936.518493584597	895.694914344273	946.10153295973	979.227625153052	913.692532874197	892.113982865103	958.575207754388	868.098870509003	858.606866777129	959.964435707877	-0.00474458525761486	0.923235373707672	0.959196729412364	-0.0225091453410788	0.668162447641991	0.793816874314523
Lrrc27	44.3852075742739	11.982831513778	8.25126426065724	53.2681997517519	10.597878678775	11.953013264779	51.71844525703	17.0332025368039	15.2847983013228	66.3199821255453	21.105420188935	17.5450419058881	0.186083945164688	0.0385476663924743	0.0990773023855285	-0.137918770641332	0.274709986465077	0.428318222776293
Stk32c	8.45432525224265	3.99427717125935	5.15704016291078	0.986448143550961	2.89033054875681	0.919462558829157	4.0563486476102	4.25830063420097	9.8259417651361	7.918803835886	10.5527100944675	4.17739092997336	0.119624536669253	0.0979017086071062	NA	0.124065395575909	0.298953099504487	0.456149544540766
Fnta	1936.04048276357	2596.28016131858	2418.65183640515	1849.59026915805	2505.91658577216	2471.51535813277	1952.11778666241	2627.371491302	2548.19423109196	1901.50277109213	2482.76488404381	2508.105514356	0.0238746013319101	0.480254035399478	0.65276196535862	0.0368019504589733	0.290156888497373	0.446265809303565
Mtrex	9976.10379764633	13847.1603834633	12728.6065300964	8214.15369134885	10466.8503605647	10413.832941299	10033.3783798638	14847.6297363002	13559.7996358878	8057.38290301401	11245.3516115771	11060.8957043835	0.0576699982669201	0.0916551096571006	0.196458660841753	0.324126047187123	4.47053039835046e-20	1.43052064063677e-18
Celsr1	577.007698465561	305.56220360134	396.060684511548	923.3154623637	497.136854386172	611.442601621389	622.649517408165	279.983266698714	417.056639364665	938.378254552491	453.766534062103	570.63160103436	-0.0182515875805405	0.736883983370576	0.844067108224478	-0.600326988456027	1.55326331763212e-22	6.35048191797328e-21
Fli1	2129.43317290862	1886.29739412723	1853.44023455013	2115.93126791681	2292.03212516415	2192.91820280754	2097.13225081447	1719.28888105864	1917.15041550878	2097.4931660303	2075.04653948484	2204.82693283994	-0.0376002873586464	0.449610098652623	0.624514236902312	-0.155383152612359	0.00349530330003081	0.0105229812987291
Stard13	9.51111590877299	11.982831513778	25.7852008145539	3.94579257420384	5.78066109751363	4.59731279414579	3.04226148570765	8.51660126840194	1.09177130723734	1.9797009589715	0	0	-0.731638587330872	0.000709142524773498	0.00362493563072229	0.744616933136374	0.0021138091605358	0.0066955823401636
Tenm1	0	0.998569292814837	2.06281606516431	0	0	0	1.01408716190255	3.19372547565073	3.27531392171203	0	0	0.835478185994671	0.0353609489319386	0.383031017198228	NA	0.174100201603591	0.0701069997234251	NA
Utp25	3116.47564610795	2179.87676621479	2300.03991265821	2770.93283523465	1954.82689447586	2047.64311851253	2624.4575750038	1830.00469754787	2026.32754623251	2564.70259234758	1619.36133086011	1703.54002124313	-0.207631995066978	8.19971325778643e-08	1.40409694365584e-06	0.153014879583549	0.000125899977316799	0.000517079898570647
Hsd11b1	64.4642300483502	42.938479591038	54.6646257268542	43.4037183162423	26.9764184550636	32.1811895590205	40.563486476102	51.0996076104117	41.4873096750191	31.675215343544	30.6987930020873	31.7481710677975	-0.0814546410192158	0.321627034637159	0.4975582602908	0.399518036955616	0.00304220972703582	0.00929265292485808
Syt14	3.170371969591	0.998569292814837	1.03140803258216	1.97289628710192	0	0	1.01408716190255	0	1.09177130723734	0.98985047948575	2.87801184394568	0	0.00171566532451799	0.966356018403495	NA	0.0335503659944714	0.689300362078283	NA
H2.M3	1155.07218758765	448.357612473862	587.902578571829	905.559395779782	455.708783187324	514.899032944328	1066.81969432148	607.872415532189	648.512156498982	969.063619416549	528.594842004691	634.127943169956	0.141495500029945	0.0199612246144667	0.0583795801819948	0.141265688249502	0.0348910209519419	0.0791782305065195
Lonrf3	87.7136244920175	64.9070040329644	38.1620972055398	182.492906556928	42.3915147150999	34.939577235508	48.6761837713224	50.0350324518614	37.1202244460697	86.1169917152603	51.8042131910223	47.6222566016963	-0.108181122334184	0.184848638784604	0.335229260713131	-0.160569444935051	0.208846747143098	0.347135757908233
Atp5e	3081.60155444245	4171.02393608757	3876.03138644374	2526.29369563401	3945.30119905305	4001.50105602449	3223.7830876882	4183.78037310245	4038.46206547094	3001.22665380079	4084.85814384024	4018.65007463437	0.0636272644184169	0.155812550018249	0.295489059250602	0.072278344317529	0.125528400731368	0.231550158633694
Nelfcd	758.775691388778	768.898355467424	751.896455752391	761.537966821342	899.856244179621	884.522981593649	822.424688302968	543.997906019174	677.989981794391	850.281561878259	738.689706612726	810.413840414831	-0.098031728452759	0.144506255776497	0.279334514215135	-0.174852902252729	0.0232536429832737	0.0560536074339014
Ctsz	777.797923206324	1442.93262811744	1296.47989695577	733.917418801915	1296.79497287556	1154.84497388942	1034.3689051406	1431.85358825008	1241.34397632886	886.906029619232	1445.72128294205	1155.46633123063	0.105757123890903	0.0597282860581939	0.141101494586057	0.112561876019356	0.0651567042918074	0.135227043480072
Prelid3b	3713.56236704759	7779.85336032039	7306.49450281199	2585.48058424707	5255.58438115614	5183.01044411996	4991.33701088435	10001.6836145795	8455.76877455323	3325.89761107212	7087.58383435691	6591.08740931196	0.338826711961765	2.17571215630392e-17	1.69284442613066e-15	0.493442873378754	4.59860770421595e-33	4.80917553067215e-31
Ube2a	2024.81089791212	1911.2616264476	1978.24060649257	2077.45979031832	1909.545049212	1703.76412151043	1915.61064883392	1874.71685420698	1932.4352138101	1857.94934999475	1793.96071605948	1665.94350287337	-0.0654166388898494	0.138519093158568	0.270126630733341	0.0794914240733834	0.0866709938829564	0.171580417301419
Slc25a5	26113.2971228645	46487.3948577019	44444.4035319977	18001.6921716615	36722.6130654716	35923.4021734552	30699.4606522759	49866.8295768105	46010.5182009034	22513.1593054239	41625.6446362678	38904.0417308419	0.151546427977852	0.00100703230788563	0.00486765917158343	0.341655173957248	2.49722958430385e-12	3.33691673437239e-11
Ppdpf	332.889056807055	531.238863777493	501.264303834928	379.78253526712	647.434042921526	580.180874621198	474.592791770393	483.31712198181	507.673657865365	499.874492140304	635.081280230681	539.718908152558	0.0779397286564836	0.259491787349234	0.427982742757104	-0.178380966444181	0.0267893984430591	0.0632792851953856
Kcnq2	1.05679065653033	0	0	0	3.85377406500908	1.83892511765831	0	0	2.18354261447469	0.98985047948575	0.959337281315228	0	-0.00935367960048648	0.795677815668025	NA	-0.0525956033497859	0.486643887640796	NA
Col20a1	220.869247214839	40.9413410054083	41.2563213032862	273.246135763616	52.0259498776226	79.0737800593075	100.394629028352	17.0332025368039	28.3860539881709	164.315179594635	47.9668640657614	57.6479948336323	-0.528407489100197	4.07463235882297e-05	0.000316740758500769	-0.587811291451486	2.29868812767472e-05	0.00010836283059762
Pls3	5.28395328265166	15.9771086850374	8.25126426065724	7.89158514840769	29.8667490038204	21.1476388530706	1.01408716190255	7.4520261098517	2.18354261447469	1.9797009589715	10.5527100944675	2.50643455798401	-1.24110648228464	4.67429636645379e-05	0.000355659606739202	-0.269692451814269	0.0644704039652446	0.134138945213551
Mpped2	1.05679065653033	1.99713858562967	0	0	0.963443516252271	0.919462558829157	2.0281743238051	6.38745095130146	2.18354261447469	0.98985047948575	0.959337281315228	0.835478185994671	0.0652026875691654	0.20308141582256	NA	0.12873954725182	0.209130603737156	NA
Nkap	1554.53905575612	1365.04422327788	1418.18604480046	1404.70215641657	1256.33034519296	1262.42209327243	1474.48273340631	1296.6525431142	1317.76796783547	1342.23725018268	1205.88696261324	1248.20440987604	-0.0618535308512818	0.0982334016706881	0.207011077609573	0.121973456009868	0.00164169645595427	0.00532232151734561
Ndufa1	976.474566634027	1455.91402892403	1478.00771069023	721.093592935753	1352.67469681819	1399.42201453798	1113.467703769	1574.50665949581	1386.54956019143	980.941825170378	1453.39598119257	1385.22283237916	0.098599594901503	0.0962160411111471	0.204135667016915	0.136137555752632	0.0370347449705117	0.0834879638399824
E2f3	577.007698465561	1193.29030491373	1039.65929684281	443.901664597933	1130.11924456391	990.261175859002	806.199293712527	1176.35555019802	1110.33141946038	529.570006524876	1428.45321187837	1212.27884787827	0.184250055814289	0.0112603894140752	0.0368950931238589	0.0993312159598687	0.234298955407422	0.379577679897714
Cr1l	5229.00016851208	4015.24712640846	4227.74152555425	4992.41405451142	3659.15847472612	3915.99103805338	5227.61931960764	4159.2951444558	4301.57895051514	5149.20219428487	3711.67594140862	4055.41111481813	0.030547579656383	0.328480078419325	0.50446221975913	0.0944343954690035	0.00319045106869481	0.00970369856650328
Ppfibp1	671.062066896761	949.63939746691	883.916683922907	542.546478953029	740.888063997996	701.549932386647	690.593357255636	1045.41280569634	838.48036395828	586.98133433505	805.843316304792	708.485501723481	0.0525160238125185	0.274038785293229	0.444763130913283	0.296676894431797	7.63283301852694e-09	6.30359069318912e-08
Cd46	234.607525749734	125.819730894669	117.580515714366	296.920891208839	155.114406116616	205.959613177731	163.26803306631	103.263790379374	90.6170185006996	215.787404527894	175.558722480687	173.779462686892	-0.186720789872634	0.0194786496496027	0.0572857552140554	-0.504167889462464	1.65871907349532e-06	9.4221692368073e-06
Plgrkt	1122.31167723521	923.676595853724	894.230764248729	1139.34760580136	971.151064382289	1002.21418912378	930.93201462654	981.538296183324	813.369623891821	1049.2415082549	1042.79962478965	922.367917338117	-0.0660627684498901	0.203872018657129	0.360777189289064	-0.108284947770915	0.0526857961456333	0.113211503126823
Cd274	13556.5105419711	7479.28400318313	8368.84477637161	13689.9273362002	4576.35670219829	5225.3057218261	10983.5780505665	6539.68519897414	6845.40609637815	11440.6918418963	4078.14278287103	4519.10150804518	-0.173759813136086	0.017408191708201	0.0524519813797537	0.379298171959821	1.45437727867816e-05	7.09513295539777e-05
Pdcd1lg2	1606.3217979261	1247.21304672573	1539.89219264516	1774.62021024818	555.90690887756	740.167359857471	1672.2297299773	1499.98639839729	1683.51135575998	1400.63842847234	745.405067581932	811.249318600826	0.0369522830578496	0.648119484924109	0.783385863191786	0.534531510627505	0.000313225963787528	0.00118413240115262
Gtf3a	922.57824315098	1465.89972185218	1410.96618857239	988.421039838063	1553.07094819866	1553.89172442128	1137.80579565466	1391.39973222517	1405.10967241446	1145.25700476501	1715.29505899163	1498.84786567444	0.0744749215716213	0.156359560112453	0.296226976317175	-0.113097513223615	0.0455137294445458	0.0998738601947129
Mtif3	553.758304021894	599.141575688902	521.892464486571	629.353915585513	565.541344040083	576.503024385882	540.508457294059	542.933330860624	504.398343943653	572.133577142764	514.204782784962	582.328295638286	-0.0691090633808388	0.209627201310699	0.368265233385249	-0.0709667868481313	0.235185733395255	0.38070391222515
Lnx2	1204.74134844458	863.762438284834	1016.96832012601	1173.87329082564	709.094427961671	711.664020533768	1060.73517135007	633.422219337394	776.249399445752	910.66244112689	565.049658694669	535.541517222584	-0.304490623467216	9.39183244661044e-07	1.19767144281398e-05	0.268480034576548	5.34392777095634e-05	0.000235545352282392
Dyrk3	169.086505044853	225.676660176153	280.542984862346	74.9700589098731	159.931623697877	161.825410353932	240.338657370904	268.272939954661	240.189687592216	118.78205753829	146.77860404123	162.082768082966	0.0998171771233698	0.206270360640723	0.363991301113918	0.746739173837118	3.26653478424432e-10	3.27808313954215e-09
Mapkapk2	3194.67815469119	2556.33738960598	2638.34174734515	3472.29746529938	2517.47790796718	2349.2268378085	3402.26242818305	2362.29227682299	2642.08656351437	3467.44622963858	2453.98476560435	2250.77823306964	-0.0176566908128344	0.711676624330656	0.82851466077355	0.0343420356583856	0.498351673994672	0.657000699915431
Lamp2	2317.54190977102	2742.07127806954	2606.36809833511	2204.7116008364	2747.74090835148	2728.96487460494	2306.0342061664	2972.29384267228	2428.09938729585	2312.29072007871	2771.52540571969	2696.9235843908	0.0116957303288355	0.780699634893272	0.874441597156561	-0.00791354748210644	0.857083964299722	0.918199085315065
Atxn10	3034.04597489858	3230.371662256	3013.77427120506	3231.60411827295	3550.28935738962	3046.179457401	3132.51524311697	2794.50979119439	2480.50441004325	3197.21704873897	2916.38533519829	2665.175413323	-0.140796040523209	0.00279416257229566	0.0114785014283795	-0.0686066347971197	0.166591349988005	0.29033440970047
Foxred2	887.704151485479	970.609352616021	1001.49719963727	761.537966821342	983.675830093569	994.858488653148	953.241932188396	888.920257389453	1064.47702455641	895.814683934604	995.792098005207	1039.33486337737	0.054446895810147	0.304283608320554	0.477955651675888	0.0260617003154612	0.648189874101603	0.779147605591377
Eif3d	7276.00367021133	9391.54419892354	9719.98929905423	6244.21674867759	8138.20738178293	7790.60626095945	8118.78181819181	7969.40963690712	8804.04382156194	6471.64243487783	7184.47689976974	7031.38441333115	-0.0733709064228128	0.141086941574162	0.27415259771414	0.246159836372357	4.11985531111476e-06	2.20230981464972e-05
H3f3b	28101.1203477981	25356.6700524471	26786.6980141912	33857.8596310996	28356.0695703368	28540.117826057	25574.2641360204	24473.5183199115	25267.9551347011	29679.6767769007	27236.5447538206	28860.7584569999	-0.0797087315669812	0.023558261482337	0.0667154791794326	-0.176527124917448	1.16603841885256e-06	6.77065557644663e-06
Nup50	3880.53529077938	4229.93952436365	4213.3018130981	3449.60915799771	4318.15383984268	3951.85007784772	3688.23500783957	3477.96704298364	3886.70585376495	3250.6689746312	3612.86420143315	3409.58647704425	-0.155213150347649	0.000824979149329032	0.00411977165254995	0.0872419593867116	0.0734845204035951	0.149512330577456
Phf21b	101.451903026912	57.9170189832605	69.1043381830044	112.45508836481	82.8561423976953	131.483145912569	74.0283628188861	63.8745095130146	82.9746193500382	144.51817000492	97.8524026941533	145.373204363073	0.0683931817564868	0.392322032440906	0.570048639908111	-0.563330696998012	2.17108787020539e-06	1.21348849454237e-05
Ift27	187.051946205869	342.509267435489	335.2076105892	171.641976977867	368.035423208367	369.623948649321	269.747185066078	319.372547565073	433.433208973226	210.838152130465	418.271054653439	403.535963835426	0.16908580296956	0.0214475091659037	0.0618690833345493	-0.010627870906427	0.900666476733841	0.944823769720305
Pacsin2	903.556011333434	1253.20446248262	1233.56400696826	1009.13645085263	1230.31737025415	1067.49603080065	1178.36928213076	1150.80574639281	1246.80283286505	1004.69823667804	1189.57822883088	982.522346729733	0.0128250830442604	0.833129384282268	0.906434032101503	0.0947103198729454	0.162666814250448	0.284623952021521
Cmah	2200.23814689615	935.659427367502	823.06361000056	2598.30441011323	1924.96014547204	1811.34124089344	1356.84862262561	854.853852315845	753.322201993767	1996.52841712276	1589.62187513933	1576.54733697194	-0.221250588684333	0.00447332681015164	0.0171070554615176	-0.772599761610266	1.41745000377059e-13	2.22294645421638e-12
Ttll12	822.183130780598	941.650843124391	1023.1567683215	915.423877215292	1076.16640765379	986.583325623686	910.650271388489	647.261696398548	881.059444940537	991.830180444722	834.623434744248	789.526885764964	-0.144268789051804	0.0419000428994483	0.106031223668208	-0.0864073870479226	0.290469264798308	0.446500862386102
Bik	25.362975756728	16.9756779778522	13.408304423568	18.7425147274683	16.3785397762886	18.3892511765831	13.1831331047331	18.0977776953541	16.3765696085602	12.8680562333148	21.105420188935	14.2031291619094	-0.048366925058953	0.519805762733058	0.687116510602235	0.00744555885945711	0.952486594277238	0.974607787645539
Tox4	5543.92378415812	4050.19705165698	4624.83361809839	5123.61165760369	3845.10307336281	3649.34689599292	4911.22412509405	3171.36939732117	3720.75661506487	4256.35706178873	3024.79044798691	2945.06060563122	-0.270012005643612	8.32852246450727e-09	1.77998447203469e-07	0.182355759831709	0.000181548733274967	0.000721618989832687
Mrps18c	714.390483814504	1520.821032957	1410.96618857239	553.397408532089	1261.14756277422	1258.74424303712	850.819128836239	1610.70221488652	1486.99252045726	789.900682629629	1483.13543691334	1344.28440126543	0.175644486112472	0.00097558197086402	0.00473727759322475	0.179548402637867	0.00161828360352573	0.00525717048863152
Srsf6	18039.4165069728	15648.5793877013	15230.8024171407	16492.4265120285	14909.2884140039	14427.2870105883	15965.7882769937	14587.873397614	14381.9034302375	15414.9415170316	14328.6616337242	14076.1364776382	-0.0885430613702899	0.00207044612424934	0.0089382286785543	0.063201017721161	0.0310586083051144	0.0716515206110093
Plcg1	1450.97357141615	1444.92976670307	1335.67340219389	2362.54330380455	2136.91771904754	2094.53570901282	1408.56706788264	1194.45332789337	1263.17940247361	2241.02148555574	1922.51191175572	1845.57131286223	-0.124639209969656	0.00275536392309452	0.0113439443041293	-0.625854752635451	3.46023483726564e-45	8.48825508845288e-43
Kctd2	538.963234830469	271.610847645636	287.762841090421	617.516537862902	434.513025829774	534.20774667974	416.789823541948	254.433462893508	290.411167725134	566.194474265849	425.945752903961	451.993698623117	-0.113270158426311	0.0992305722328858	0.208461986012199	-0.544313469209722	8.84725652966543e-11	9.70171011282848e-10
Kctd5	1359.03278429801	1784.44332626011	1751.3308393245	1103.83547263353	1384.46833285451	1401.26093965564	1290.93295710195	1498.92182323874	1729.36575066395	1123.48029421633	1286.47129424372	1309.19431745365	-0.0801146737092622	0.071947933097735	0.163297338677532	0.292191246413183	5.34715364415079e-10	5.18535592529411e-09
Etaa1	1234.33148682743	2772.02835685399	2294.8828724953	1337.6236826551	2957.77159489447	2590.12602822174	1778.70888197707	3321.47449467676	2711.95992717756	1776.78161067692	3542.83257989714	3300.97431286495	0.312488484698199	6.83828519333856e-11	2.22033860008324e-09	-0.120631661133562	0.0147714033780901	0.0376436815599141
Sdc4	71.8617646440626	40.9413410054083	23.7223847493896	90.7532292066884	45.2818452638567	35.8590397943371	57.8029682284453	35.130980232158	45.8543949039685	74.2387859614313	47.9668640657614	51.7996475316696	0.0354959061142619	0.662258512298208	0.793472069754077	-0.208402559917011	0.0872536705910523	0.172527657940512
Il13ra1	3.170371969591	3.99427717125935	2.06281606516431	2.95934443065288	2.89033054875681	0	0	1.06457515855024	2.18354261447469	1.9797009589715	2.87801184394568	0	-0.041514747853064	0.403840976623086	NA	0.0398633483330121	0.680714911012068	0.803289189477574
Nbr1	4078.15514355055	1684.58639697863	1869.94276307145	3934.94164462478	1902.80094459824	1986.95858962981	3121.36028433605	1799.13201794991	1795.96380040543	3156.63317908006	1758.46523665081	1969.22208438944	-0.116189334568099	0.0363025622411431	0.0945294473355975	-0.0481303779889487	0.422575210014177	0.585677885208843
Cyth1	1587.29956610856	1076.45769765439	999.434383572109	1788.43048425789	1479.84924096349	1386.54953871437	1495.77856380626	832.49777398629	972.768234748474	1879.72606054344	1389.12038334445	1271.59779908389	-0.0861418284948651	0.13884375572083	0.270603482810862	-0.39533042325474	1.27950585455924e-09	1.18691789589599e-08
Rnd3	22.192603787137	19.9713858562967	7.21985622807509	10.8509295790606	11.5613221950273	2.75838767648747	4.0563486476102	5.32287579275121	3.27531392171203	3.959401917943	3.83734912526091	1.67095637198934	-0.860456621012897	0.00040006847118634	0.00224335970359023	0.256572190956425	0.0741455952412556	0.150729346994368
Brca1	318.09398761563	1562.76094325522	931.361453421686	276.205480194269	1839.21367252559	1309.31468377272	742.311802512666	3188.40259985798	1931.34344250286	702.793840434883	3579.28739658712	2628.41437313924	1.07520481280971	1.66727444771493e-35	6.25561372782641e-33	-0.169624580371142	0.0278661072167203	0.065487823819779
Cntnap1	4.22716262612133	6.98998504970386	7.21985622807509	9.86448143550961	2.89033054875681	2.75838767648747	5.07043580951275	15.9686273782536	8.73417045789875	7.918803835886	15.3493965010437	3.34191274397869	0.0846916171542408	0.214155193700387	0.373494090531695	0.0566169765403942	0.631648526379714	0.765436129728909
Nt5c3b	1003.95112370382	1464.90115255937	1095.35533060225	973.624317684799	1783.33394858295	1421.48911594988	984.678634207375	1501.05097355584	1336.32808005851	1031.42419962415	1804.51342615394	1641.71463547953	0.0843309634467314	0.134682367579835	0.264692945433353	-0.194786348057639	0.00158007237859659	0.0051460478876765
Coa3	715.447274471035	1062.47772755499	1027.28240045183	637.245500733921	1065.56852897501	1072.0933435948	798.086596417306	929.374113414362	1033.90742795376	776.042775916828	1097.48184982462	1051.0315579813	0.0357707255252003	0.527458663347249	0.693259541643699	-0.0207017191885639	0.737838137472571	0.84214163889827
Zpbp2	14.7950691914246	5.99141575688902	5.15704016291078	19.7289628710192	7.70754813001817	7.35570047063326	9.12678445712294	7.4520261098517	9.8259417651361	16.8274581512578	10.5527100944675	14.2031291619094	0.0438092377769986	0.528741833683211	0.69435149100936	-0.189858021184784	0.156643143209874	0.276322732207049
Med24	1236.44506814049	1136.37185522328	1112.88926715615	1110.74060963838	1103.14282610885	1038.07322891812	1093.18596053095	742.008885509519	956.391665139913	992.820030924207	796.249943491639	840.491055110639	-0.278261131434266	3.09136626702765e-06	3.37174599822319e-05	0.0826525572111086	0.192067618516613	0.325235585200879
Psmd3	4356.09108621803	4020.23997287253	4430.92890797294	3720.88239747423	3615.80351649477	3601.53484293381	3989.41889492463	2711.47292882747	3477.29161355094	3621.86290443836	2873.21515753911	2801.35835764013	-0.252201429058926	2.36656446820935e-05	0.000195642171030582	0.16191922422499	0.011374139106934	0.0298670733520257
Exosc10	5438.24471850509	4959.89367741129	5156.00875487819	4543.58014919573	3941.44742498804	3858.98435940597	5191.11218177915	4604.2875607298	4736.1039307956	4262.29616466564	3557.22263911687	3593.39167796308	-0.101490245855711	0.00264581980858093	0.0109867244584556	0.337092294681831	3.64998637783673e-22	1.44185346575777e-20
Glod4	1669.72923731792	2236.79521590523	2097.8839382721	1669.07025888823	2334.42363987925	2335.43489942606	2003.83623191944	2803.02639246279	2382.24499239188	1954.95469698436	2921.18202160487	2699.43001894878	0.238917316033022	1.40125426032957e-08	2.87121079264617e-07	-0.06858959082813	0.114737062152359	0.215138758607848
Vps53	982.815310573209	1230.23736874788	1293.38567285802	1015.05513971394	1338.2230440744	1253.22746768414	1082.03100175002	1087.99581203835	1173.65415528015	1139.3179018881	1126.26196826408	1069.41207807318	-0.0696300959888064	0.22935346077932	0.39214216018208	-0.0179106224750366	0.777819671937927	0.869342168097174
Taok1	6071.26232176676	4854.04533237292	5136.41200225913	6344.83445931978	5052.29779922691	5332.88284120911	5395.95778848347	4477.60311686232	4811.43615099498	5632.24922827392	4584.67286740548	4697.89383984804	-0.141111423678156	1.57548888788019e-06	1.89732912859979e-05	-0.0390165458038225	0.192633626298072	0.325922186183812
Dnttip1	866.568338354872	801.851142130314	814.812345739903	820.7248554344	717.765419607942	683.160681210064	728.11458224603	653.649147349849	717.293748854935	758.225467286085	675.373446045921	679.243765213668	-0.13789120869201	0.00748888881361196	0.0262274214331102	0.0737483481212324	0.179668600630143	0.308584587649834
Acot8	425.886634581724	385.447747026527	418.751661228355	494.210519919032	391.158067598422	385.254812149417	379.268598551553	325.759998516374	376.661100996884	495.915090222361	401.002983589765	401.865007463437	-0.0599839986946818	0.333561627781332	0.509507306461081	-0.134658823602096	0.0525613795658695	0.112980810468826
Mpp2	0	44.9356181766676	37.1306891729576	0	9.63443516252271	2.75838767648747	1.01408716190255	53.2287579275121	25.1107400664589	0.98985047948575	12.471384657098	0.835478185994671	-0.0014881380104198	0.981235367731844	0.991215624553335	2.24935042189446	2.00559109701958e-08	1.54701456124919e-07
Nlk	1833.53178908013	1869.32171614937	2012.27707156779	1878.19726532103	2051.17124610108	1959.37471286493	1761.46940022473	1620.28339131347	1757.75180465212	1839.14219088452	1741.19716558714	1728.60436682297	-0.13908524377074	0.00140899882680947	0.00647158220670594	-0.0433111011974411	0.341142950602435	0.503043445526558
Traf4	1731.02309539668	2038.07992663508	1931.82724502638	1666.11091445757	1535.72896490612	1357.12673683184	1549.5251833871	1419.07868634747	1537.21400059018	1429.34409237742	1235.62641833401	1106.17311825694	-0.263381655596374	1.52861104419231e-05	0.000134914108050931	0.272913889486628	3.35857615959184e-05	0.000154229046200809
Aldoc	2.11358131306066	2.99570787844451	1.03140803258216	2.95934443065288	11.5613221950273	5.51677535297494	2.0281743238051	10.6457515855024	0	5.9391028769145	21.105420188935	11.6966946039254	0.128836515080025	0.089617879400895	0.192949282811108	-0.752694340005587	0.00197123787468477	0.00628506042522247
Stac2	3.170371969591	0.998569292814837	1.03140803258216	7.89158514840769	0.963443516252271	0.919462558829157	1.01408716190255	1.06457515855024	1.09177130723734	5.9391028769145	0.959337281315228	0	-0.0307863323165907	0.53460975582232	NA	-0.063588122295122	0.523737254833423	0.679490893572207
Rpl19	40474.0253544552	41954.8888376154	42646.659331207	33105.1996975703	35003.8298324775	37430.4013073762	41999.433897356	47027.607628957	42634.7613189255	37084.7482139336	38974.0363907125	39492.2183737821	0.0969338837968259	0.00609011180550126	0.0220371726798293	0.211753642330104	6.36223951310455e-09	5.31166803047846e-08
Nek8	775.684341893264	403.421994297194	372.338299762158	828.616440582808	432.58613879727	532.368821562082	555.719764722597	335.341174943326	372.294015767934	721.600999545112	396.206297183189	496.274042480835	-0.163193984874226	0.0105640888982372	0.0349870688422591	-0.259712103260025	0.000280009666484645	0.00107057765500286
Cacnb4	2.11358131306066	4.99284646407418	5.15704016291078	0.986448143550961	2.89033054875681	0	1.01408716190255	5.32287579275121	3.27531392171203	0	4.79668640657614	4.17739092997336	0.0146204659123121	0.778897889667562	NA	0.128943409220656	0.253752159687407	0.403458376899745
Plxdc1	1.05679065653033	4.99284646407418	1.03140803258216	5.91868886130577	0	0	2.0281743238051	0	3.27531392171203	0.98985047948575	1.91867456263046	2.50643455798401	-0.00650491018138014	0.884280257479784	NA	0.0223880950024649	0.805858701051325	0.887310893820782
Arl5b	4542.08624176737	3060.61488247747	3404.6779155537	5360.35921205592	3173.58294253498	2947.79696360628	3870.77069698203	3116.01148907656	3172.68741883172	4038.58995630186	2819.49226978546	2718.64601722666	-0.142734525941693	0.0147817930883911	0.0459623930947322	0.0326637973900407	0.608363146639067	0.747252505195469
Zfp207	14625.9826863798	14723.9042225548	13962.1705370646	13153.2995461085	13933.3201320403	13882.0457132026	14754.9682056821	15833.4263331178	14675.5899118844	13652.0178130675	15025.1404999591	15149.7259466414	0.0757255448521975	0.0275113479697186	0.0756024738152227	0.0621955624594745	0.0784680161262832	0.157713886347284
Psmd11	7136.50730354933	8120.36548917025	8325.52563900316	5678.98196242288	6489.7555254753	6584.27138377559	7076.30021575599	7982.18453880972	8180.64240512942	5632.24922827392	6375.75557162101	6188.38692366253	-0.0305521444098665	0.267492522483527	0.436952762152851	0.337033777247313	4.78641132251999e-33	4.97937136012944e-31
Pipox	9.51111590877299	2.99570787844451	0	4.93224071775481	1.92688703250454	0.919462558829157	4.0563486476102	1.06457515855024	2.18354261447469	2.96955143845725	1.91867456263046	2.50643455798401	-0.012341661840389	0.814832235141475	NA	0.027506357683852	0.793871678859517	0.879134635897275
Timp2	162.745761105671	102.852637159928	91.7953148998118	261.408758041005	164.748841279138	124.127445441936	106.479151999768	72.3911107814165	52.4050227473925	196.980245417664	123.754509289664	79.3704276694938	-0.440602647344215	1.74624652619226e-06	2.0763117146641e-05	-0.617566188704272	2.93126258954627e-09	2.5646934237906e-08
Zc3h18	3449.364702915	2998.70358632295	3154.04576363623	3121.12192619524	2828.67016371667	2743.6762755462	3243.05074376435	2326.09672143228	2640.99479220714	2973.51084037519	2359.96971203546	2433.74795580248	-0.184443630017899	4.68835075814225e-05	0.000356157684589785	0.10508157220206	0.0264658423806707	0.0626490693476206
Top2b	14018.3280588749	13036.3221176977	12948.2964410364	14174.2733746838	14548.9605389255	14304.0790277052	14042.0649308646	12433.1732767083	12245.3069819741	13774.7592725237	13911.3499163521	12985.8374449152	-0.0613384040799863	0.0904884850117796	0.194550818914922	-0.0870581684195382	0.020011577674121	0.0491690427086416
Igfbp4	174.370458327505	108.844052916817	60.8530739223472	100.617710642198	216.774791156761	200.442837824756	166.310294552018	116.038692281976	75.3322201993767	174.213684389492	248.468355860644	163.753724454956	0.0241839992888115	0.742602704412892	0.847799314443659	-0.359779727402335	0.0184779083689019	0.0458945049112601
Cdc6	191.27910883199	1960.19152179552	1089.16688240676	156.845254824603	2066.58634236112	1334.14017286111	810.255642360137	3653.62194414443	2298.17860173461	623.605802076023	3930.40484154849	2869.0320907057	1.23618270062264	1.26387880669349e-10	3.92989498567455e-09	-0.0124382219201296	0.917521639421086	0.954310876010102
Suz12	8516.67590097794	12392.2449238321	11127.8612635289	7937.94821115459	12314.7350247365	11292.8391475397	9433.03878001751	12997.3981107399	11768.2029207113	8489.94756254928	13373.1617015343	11717.5815585753	0.0897169864020899	0.00901876052619114	0.0307001517589136	0.033047354933995	0.349575524304556	0.511944698402972
Atad5	897.215267394252	3405.12128849859	2497.0388468814	904.572947636231	4118.72103197846	3398.33361743256	1777.69479481517	5236.64520490864	3702.19650284183	1655.03000170017	5838.52669408448	4917.62460276463	0.654396104235242	1.07154764173145e-15	7.15099224624264e-14	-0.179458946461037	0.0166455630554217	0.0418614527162675
Crlf3	2856.50514460149	3371.16993254289	3082.87860938806	3105.33875589843	3318.09946997282	3236.50820707863	3129.47298163127	3317.21619404256	3269.85506517585	3309.07015292086	3549.54794086634	3403.73812974229	0.0716279310816141	0.0331756784818891	0.0880399598654845	-0.065119641319381	0.0595404080983062	0.125591073133051
Tnfaip1	1561.93659035183	2119.9626086459	2087.56985794628	1282.38258661625	1714.92945892904	1619.17356609815	1485.63769218723	1640.51031932592	1829.80871092979	1330.35904442885	1523.42760272858	1437.85795809683	-0.136687130320305	0.00746718034074574	0.0261568200981641	0.249044503442165	5.31857691442513e-06	2.79799108524298e-05
Abr	810.558433558764	213.693828662375	217.627094874835	1196.56159812732	385.377406500908	362.268248178688	591.212815389186	175.65490116079	263.1168850442	828.504851329573	324.256001084547	328.342927095906	-0.177767594466311	0.0161875477113113	0.0494321858487573	-0.572762993932988	7.9346746813653e-10	7.5184542641263e-09
Rab11fip4	600.257092909229	303.56506501571	339.333242719529	711.229111500243	324.680464977015	268.483067178114	545.578893103572	252.304312576408	313.338365177118	534.519258922305	254.224379548535	274.036845006252	-0.16829244694257	0.0135053274494782	0.0427251168553477	0.0214230268786806	0.780000915137668	0.87037587778003
Cd40	17.9654411610156	14.9785393922225	5.15704016291078	16.7696184403663	14.4516527437841	3.67785023531663	15.2113074285382	13.8394770611532	7.64239915066141	25.7361124666295	16.3087337823589	9.19026004594138	0.0694503233190676	0.346560087328522	0.523101279890224	-0.061974300188394	0.621039497642512	0.757105025962128
Slc35c2	1051.50670324768	1157.3418103724	1269.66328810863	781.266929692361	790.023683326862	795.335113387221	895.438963959951	864.435028742797	946.565723374777	757.235616806599	660.983386826192	700.966198049529	-0.227821517271625	6.28201611835537e-05	0.000456276129798781	0.430291541739656	4.20973892654323e-12	5.45645873910072e-11
Elmo2	734.469506288581	662.051441136237	614.719187418965	1007.16355456553	1001.98125690236	964.516224211786	712.903274817492	602.549539739437	674.714667872679	1120.51074277787	1056.23034672807	947.432262917957	0.026118849829413	0.606998079174945	0.752740276507009	-0.590175157321579	9.69993921650366e-26	5.25171095999803e-24
Wsb1	4404.70345641842	4098.12837771209	4151.41733114318	5015.10236181309	4166.89320779107	4178.03786731969	4506.60334749493	4243.39658198127	4057.02217769397	4709.7085813932	4326.61113873168	4375.39926005409	0.0121083721297525	0.732833993983729	0.841705389904331	-0.0688523677881654	0.0599854117612366	0.126408965075381
Ttpal	2187.55665901779	2478.44898476642	2408.33775607933	2361.556855661	2693.78807144135	2458.64288230917	2195.49870551902	1952.43084078115	2326.56465572278	2328.12832775048	2507.70765335801	2360.22587543495	-0.0826064872505352	0.0986773681530747	0.207765143271794	-0.112224896821186	0.0355502639591631	0.0805271026981956
Rhot1	3147.12257514733	3993.27860196653	3904.91081135604	2830.11972384771	3736.23395602631	3716.46766278745	3214.65630323108	4084.77488335728	3950.02858958471	2939.85592407268	3821.04039147855	3733.75201321019	0.0275823532154428	0.356551597235679	0.533591224030465	0.101939099811403	0.000859523860863983	0.0029604331973249
Rhbdl3	23.2493944436673	104.849775745558	80.4498265414081	23.6747554452231	89.6002470114612	78.1543175004784	26.3662662094663	111.780391647775	84.0663906572755	26.7259629461153	88.259029881001	43.4448656717229	-0.0363006763697775	0.655957392475831	0.789345409099455	0.183595427251713	0.118010349101128	0.22020479081908
Ada	71.8617646440626	194.721012098893	162.962469147981	56.2275441824048	206.176912477986	153.550247324469	133.859505371137	243.787711308006	165.949238700076	97.9951974690893	277.248474300101	194.666417336758	0.301110317471416	0.0006463289914779	0.00334979461469857	0.0335627850533949	0.736922823651387	0.841525390376965
Serinc3	9358.93805423262	4902.97522772085	4895.06252263491	9310.09757883397	6029.22952470671	6096.03676503731	9315.40466923682	6358.7074220206	6070.24846823963	9704.49410087829	7097.17720717006	7524.31654306801	0.182788366806938	0.00105306633757449	0.0050640763439498	-0.174116007175987	0.00372950936729878	0.0111537253353743
Tha1	76.0889272701839	34.9499252485193	33.005057042629	59.1868886130577	88.6368034952089	78.1543175004784	36.5071378284918	33.0018299150575	33.8449105243577	66.3199821255453	68.1129469733812	69.3446894375577	-0.11059053786285	0.182176185449309	0.331772485721727	-0.627796320310618	0.000137972624406253	0.000563749958246402
Pgs1	1752.15890852729	1547.782403863	1712.13733408638	1759.82348809491	1426.85984756961	1630.2071168041	1592.116844187	1399.91633349357	1540.48931451189	1680.7661141668	1397.75441887629	1444.54178358479	-0.109354040042126	0.00711259024010806	0.0250655340459162	0.0316490128656249	0.453760470382141	0.615693836826902
Birc5	62.3506487352896	498.286077114603	277.4487607646	36.4985813113856	390.19462408217	237.221340177923	218.028739809048	1527.6653525196	762.056372451666	153.426824320291	1375.68966140604	766.133496557114	1.67990099479468	4.53679971033037e-71	2.55331087697393e-67	0.231709206852468	0.00471587781203835	0.0137598373164761
Afmid	51.7827421699863	46.9327567622973	38.1620972055398	79.9022996276279	50.0990628451181	44.1342028237995	48.6761837713224	34.0664050736078	56.7721079763419	70.2793840434883	46.0481895031309	57.6479948336323	0.00686536152318136	0.932636101096069	0.963803888536298	-0.20666185646533	0.0848779496071094	0.168669352804607
Pigt	1524.94891737327	1093.43337563225	1189.21346156723	1548.72358537501	1134.93646214518	1203.57648950737	1222.98911725447	728.169408448366	911.629041543182	1372.92261504674	835.582772025564	822.110535018757	-0.363309876440687	2.57637996811823e-10	7.59155312071698e-09	-0.0482188108239266	0.416521489433068	0.580059012828362
Etv4	19.022231817546	47.9313260551122	46.413361466197	46.3630627468952	47.2087322963613	43.2147402649704	47.6620966094198	52.1641827689619	68.7815923559527	89.0865431537175	59.4789114415441	74.3575585535257	0.336938107412444	0.00248775796551011	0.0104356038483659	-0.212044657624273	0.0926195383683289	0.181112659504229
Dbndd2	21.1358131306066	13.9799700994077	16.5025285213145	27.6205480194269	14.4516527437841	18.3892511765831	16.2253945904408	12.7749019026029	4.36708522894938	26.7259629461153	11.5120473757827	11.6966946039254	-0.124086236085065	0.124476843256318	0.249248935192086	-0.154424045505348	0.235851358433533	0.381563791896621
Slc12a5	0	1.99713858562967	0	2.95934443065288	1.92688703250454	1.83892511765831	0	0	1.09177130723734	0.98985047948575	1.91867456263046	2.50643455798401	-0.0204892621224321	0.640433613607682	NA	-0.176942330560985	0.0880248347543137	NA
Ghdc	86.6568338354872	122.824023016225	141.302900463755	130.211154948727	118.503552499029	134.241533589057	107.49323916167	99.0054897451726	153.939754320466	103.934300346004	112.242461913882	118.637902411243	-0.0500543214664884	0.523582825255823	0.690207091007129	-0.0176740081831612	0.859001204837944	0.919631139015623
Pltp	12.681487878364	5.99141575688902	10.3140803258216	18.7425147274683	2.89033054875681	3.67785023531663	14.1972202666357	4.25830063420097	10.9177130723734	17.8173086307435	4.79668640657614	5.01286911596803	0.0124864487694318	0.848054135359553	0.916328300359061	0.0917967671210116	0.458575435442288	0.620997335394143
Slc12a7	1387.56613202433	545.218833876901	500.232895802345	1874.25147274683	775.572030583078	760.395536151713	896.453051121854	424.765488261547	451.99332119626	1518.43063553114	656.186700419616	750.259411023215	-0.240324728937151	0.000122687111140438	0.000809792488074725	-0.577321952833597	4.52478698704603e-16	9.36355597468659e-15
Ctsa	968.020241381784	850.781037478241	941.675533747508	981.515902833206	1150.35155840521	1122.6637843304	1080.00282742621	882.532806438151	935.648010302404	1232.36384695976	1056.23034672807	1106.17311825694	0.052273652867336	0.359266812565384	0.536497900574918	-0.218057717494923	0.000511306823981246	0.00184896235489114
Zswim1	199.733434084233	206.703843612671	243.412295689389	253.517172892597	248.568427193086	229.865639707289	205.859693866217	140.523920928632	227.088431905368	221.726507404808	191.867456263046	175.450419058881	-0.171751068358945	0.0276726676130705	0.0759345554979818	-0.0893290512633629	0.338405796159355	0.500232344121885
Slc12a4	538.963234830469	537.230279534382	593.059618734739	754.632829816485	614.676963368949	659.254654680506	559.776113370207	489.704572933112	526.2337700884	752.28636440917	613.975860041746	554.757515500462	-0.069835614508957	0.242780033648689	0.407865590590709	-0.25480482421098	0.000133152347866498	0.000545063278143246
Spata25	4.22716262612133	2.99570787844451	1.03140803258216	4.93224071775481	2.89033054875681	1.83892511765831	1.01408716190255	3.19372547565073	0	1.9797009589715	1.91867456263046	0	-0.0900702604422902	0.13184943820899	NA	-0.0157937761884558	0.875174264769621	0.929483812121031
Myo1c	624.563278009426	752.921246782387	823.06361000056	607.652056427392	715.838532575437	647.301641415727	919.777055845612	947.471891109716	944.382180760303	818.606346534715	784.737896115857	740.233672791279	0.261023848618625	1.54183760644163e-05	0.000135868403690817	0.193950470136346	0.00277522617820071	0.00856269319267829
Crk	3534.96474609396	3390.14274910637	3485.1277420951	3563.05069450607	3358.56409765542	3447.06513305051	3325.19180387846	3465.19214108104	3368.11448282721	3406.07549991047	3372.07054382303	3417.10578071821	-0.028154311898729	0.380633173354303	0.558641385510609	0.000314210444866466	0.992387990799218	0.99572816048344
Cox7c	3511.71535165029	6897.11810547208	6364.81896906448	2610.14178783584	5791.2589761924	5852.37918694758	4286.54643336208	8154.64571449486	6994.97876546966	3417.9537056643	6794.02662627445	6825.02130139047	0.225929329017757	4.47965886914247e-06	4.614677263368e-05	0.224315217308931	1.50514478651064e-05	7.32481677883087e-05
Pitpna	5430.84718390938	5421.23269069175	5761.44527000392	5325.83352703164	5627.47357842951	5277.71508767936	5672.80358368286	5144.02716611477	5376.97368814392	5293.72036428979	5082.56891640808	4681.18427612814	-0.0676075221768096	0.112268597150604	0.230125409043438	0.0669707402993522	0.132758533256796	0.242410591418171
Mlx	1493.24519767736	2127.95116298842	2218.55867808422	1567.46610010248	1806.45659297301	1821.45532904056	1644.84937660594	2054.63005600197	2206.46981192667	1540.20734607983	1776.6926449958	1867.29374569809	0.00797085347051199	0.866335040033393	0.926627457772637	0.160419703658626	0.00143696905691561	0.00472568274758577
Retreg3	2807.89277440109	1456.91259821685	1559.48894526422	3084.62334488386	1809.34692352176	1917.99889771762	2293.86516022357	1245.55293550378	1462.97355169804	2635.97182687055	1647.18211201825	1656.75324282743	-0.182586189302016	3.26071014005626e-05	0.000259198822997692	-0.242412927687872	1.33881546248562e-07	9.14167121635367e-07
Dhx58	45.4419982308043	37.9456331269638	37.1306891729576	58.2004404695067	37.5742971338386	45.0536653826287	28.3944405332714	26.6143789637561	29.4778252954083	52.4620754127448	39.3328285339244	50.9641693456749	-0.0907596572820112	0.271584420778467	0.441756393104396	-0.308395285456007	0.0158149341537688	0.0399952579401026
Rab5a	4610.77763444184	3929.37016722638	4077.15595279726	3820.51365997287	3216.93790076633	3265.01154640234	4253.08155701929	4087.96860883293	4215.32901724339	3297.19194716703	3429.63078070194	3391.20595695237	-0.0116012084364941	0.791073860397874	0.881616571548364	0.290312162297026	3.53896170945937e-10	3.53007877344165e-09
Nkiras2	532.622490891287	514.263185799641	596.153842832486	565.234786254701	516.405724711217	525.932583650278	498.930883656054	389.634508029389	543.702111004197	521.65120268899	427.864427466592	467.867784157016	-0.162810340506791	0.00678812745299168	0.0241184225413114	0.0193473813189521	0.768069184308229	0.862972832724901
Ppp2r5c	5357.92862860878	6030.3599593088	5910.99943472833	5588.2287332162	6379.92296462254	6433.47952412761	5514.60598642606	6371.4823239232	6109.55223530018	5672.83309793283	6409.33237646704	6183.37405454656	0.0219928863552189	0.459718407923072	0.634088906582932	-0.0541997837701848	0.0745984345370858	0.151453039159282
Ift52	1243.8426027362	1339.0814216647	1395.49506808366	1299.15220505662	1447.09216141091	1486.77095762675	1407.55298072074	1249.81123613798	1348.33756443812	1406.57753134925	1507.11886894622	1515.55742939433	0.0355768996925401	0.446787035704191	0.622168689020725	-0.110561742620264	0.0256516270769634	0.0610197330323553
Mybl2	135.269204035882	475.318983379862	271.260312569107	110.482192077708	577.10266623511	415.597076590779	280.902143847006	952.794766902467	614.667245974625	247.462619871438	1194.37491523746	814.591231344804	1.04130624010355	5.92214854345728e-26	1.03082016502817e-23	-0.192050148637982	0.0247364361886884	0.0591369948596036
Eya2	21.1358131306066	9.98569292814837	13.408304423568	38.4714775984875	18.3054268087931	26.6644142060456	7.09861013331785	12.7749019026029	16.3765696085602	11.878205753829	17.2680710636741	27.5707801378242	-0.0997056657410724	0.194395527830685	0.348019731936516	-0.364574838008456	0.0199566871406025	0.0490463046980547
B4galt5	1498.52915096001	3021.6706800577	3193.23926887435	1164.00880939013	2229.40829660775	2078.90484551272	2000.79397043373	2461.29776656816	3136.65896569289	1374.90231600571	2017.48630260592	2114.59528875251	0.0263612323053759	0.68289553665961	0.808266431390343	0.436995596057577	7.7079301366911e-09	6.35504447369511e-08
Ddx27	7402.81854899497	8689.54998607471	9028.94591722419	5986.75378321078	7253.76623386335	6771.84174577674	7530.61126428833	7223.1424507634	7814.89901720491	6032.14882198616	6280.7811807708	6243.52848393818	-0.116121141548446	0.0103852034832808	0.0345029074403214	0.293430450559992	9.00202333505135e-10	8.48128040149219e-09
Cyth3	468.158260842937	271.610847645636	282.605800927511	590.882437987026	450.891565606063	528.690971326765	675.382049827098	273.595815747412	329.714934785678	752.28636440917	450.888522218157	415.232658439352	0.0847160072485935	0.265895368206602	0.435270253713425	-0.452255089029338	5.39638631577228e-06	2.83442231283096e-05
Cyth4	1044.10916865197	777.885479102758	718.891398709762	1016.04158785749	702.350323347905	552.596997856323	835.607821407701	557.837383080327	579.73056414303	645.382512624709	487.343338908136	499.615955224813	-0.359832257721369	6.55628016261323e-09	1.42649786424693e-07	0.201716165364832	0.00185774716893625	0.00595090057178192
Rac3	7.39753459571232	7.98855434251869	14.4397124561502	3.94579257420384	10.597878678775	22.0671014118998	6.0845229714153	8.51660126840194	10.9177130723734	18.8071591102293	13.4307219384132	14.2031291619094	0.0294577583252067	0.662166225408603	0.793472069754077	-0.196288612310216	0.145295988008583	0.260374394095468
Rrp7a	2701.15691809153	3944.3487066186	4080.25017689501	2154.4027455153	3277.63484229023	3310.06521178497	3066.59957759331	3155.40076994292	3502.4023536174	2460.76829200157	2902.95461325988	2772.95209931631	-0.0827184498031285	0.167594871208318	0.311672189170749	0.256451289705416	0.00012362332446897	0.000508465215731408
Cyb5r3	523.111374982514	633.092931644606	632.253123972861	650.069326600084	811.219440684412	772.348549416492	649.015783617632	575.935160775681	591.740048522641	754.266065368142	823.111387368466	714.333849025444	0.0276318531524589	0.644828075662613	0.781303387055962	-0.299299339101642	8.83219723672071e-06	4.49281292006847e-05
Ints2	3190.45099206507	4254.90375668402	4523.75563090533	3202.99712210997	3976.13139157312	4088.84999911326	3623.33342947781	4283.85043800618	4350.70865934082	3410.03490182841	3938.07953979901	4156.50397532349	0.0358399356833136	0.346536594499584	0.523101279890224	0.0840913792129696	0.0332102288612862	0.0759451314850682
Med13l	2060.74178023415	845.788191014167	1023.1567683215	2354.65171865614	972.114507898541	1065.65710568299	1397.41210910171	582.322611726983	818.828480428008	1711.45147903086	686.885493421703	783.678538463002	-0.439723029050124	2.9639835667246e-16	2.05941969302791e-14	-0.146027264576734	0.00711132948355771	0.0198068568598671
H2bc4	26.4197664132583	88.8726670605205	62.9158899875115	26.634099875876	60.6969415238931	65.2818416768702	33.4648763427841	152.234247672685	104.810045494785	47.512823015316	124.71384657098	71.8511239955417	0.455921407161657	0.000145615385311054	0.000937312301026242	0.115413340983998	0.314978090913524	0.474568901004832
Baiap2l2	2.11358131306066	0.998569292814837	1.03140803258216	0	0.963443516252271	0.919462558829157	0	4.25830063420097	1.09177130723734	0	0.959337281315228	0.835478185994671	-0.00538905119276838	0.898305790234156	NA	0.102454608338256	0.265730547439792	NA
Mafk	1962.46024917683	1413.97411862581	1530.60952035192	1712.47397720447	1147.46122785645	1111.63023362445	1880.11759816733	1076.2854852943	1333.0527661368	1419.44558758257	907.533068124206	965.81278300984	-0.216977935265242	2.11581206128248e-05	0.000177287200211878	0.330109649560168	1.20640679258332e-09	1.12225201164001e-08
Med1	7800.17183585038	6792.26832972652	7134.24936137077	7730.79410100888	7065.89474819415	7294.0964791917	6962.7224536229	5996.75186811352	6562.63732780368	6829.96830845168	6012.16674200254	6287.8088277959	-0.175583200009331	1.70155877134146e-09	4.20016349346917e-08	0.00153577743649149	0.958696757884778	0.977970649350996
Erbb3	180.711202266687	166.761071900078	198.030342255774	207.154110145702	186.908042152941	156.308635000957	217.014652647146	93.6826139524214	153.939754320466	236.574264597094	125.673183852295	115.295989667265	-0.148010123171485	0.0775025385341666	0.172791873842713	-0.0112206441471694	0.918243300048248	0.954811574229875
Stard3	737.639878258172	471.324706208603	542.520625138214	721.093592935753	455.708783187324	525.932583650278	496.902709332249	341.728625894628	389.762356683732	605.788493445279	359.751480493211	392.674747417495	-0.375566322772283	1.92749082773583e-10	5.80102587085415e-09	-0.037096632668395	0.541352938730805	0.694069098759911
Ikzf3	7420.78399015599	2549.34740455628	2054.56480090365	9496.5362779651	3159.1312897912	2898.1459854295	4752.01244067535	1894.94378221943	2354.95070971095	6764.63817680562	2550.87783101719	2872.37400344968	-0.220913608652472	0.00155910313617323	0.00706302585219985	-0.34892261928266	1.26559811861059e-05	6.25402502282827e-05
Mfng	1180.43516334438	1685.58496627144	1377.96113152976	877.938847760356	1313.17351265185	1111.63023362445	1175.32702064505	1261.52156288204	1307.94202607034	927.489899278148	1158.8794358288	1027.63816877345	-0.103477491535135	0.0611861764250281	0.143841186683399	0.299432134694313	7.29501922826657e-07	4.38186312169458e-06
Vmp1	6402.03779726075	4635.35865724647	5022.9571186751	6583.55491005912	4633.19986965717	4680.98388699924	6167.6781186913	4657.51631865731	5231.76810428135	6401.36305083435	4580.83551828021	5179.12927498097	0.0153631591088566	0.677833679875244	0.80452922504447	0.0067981400547776	0.858994823643745	0.919631139015623
Uchl5	3364.82145039258	6862.16818022356	5912.03084276091	2558.84648437119	5456.94407605286	5176.57420620815	4011.72881248648	7992.83029039522	6969.86802540321	3155.64332860057	6390.14563084074	5786.52191619909	0.220751881183028	5.3603326353511e-10	1.48124150925152e-08	0.300585648218538	1.9458543342137e-16	4.20262235008981e-15
Glrx2	1322.04511131945	1159.33894895803	1160.33403665492	1344.52881965996	1276.56265903426	1269.77779374307	1265.58077805438	1165.70979861252	1230.42626325649	1346.19665210062	1246.17912842848	1273.26875545588	-0.000460239689623189	0.990730097456152	0.995336375900304	-0.0848007190446851	0.0397762893183736	0.0888456020907946
Ro60	429.057006551315	446.360473888232	404.311948772205	493.224071775481	515.442281194965	513.06010782667	494.874535008444	540.804180543523	490.205316949568	508.783146455676	543.944238505734	543.060820896536	0.135899157609809	0.0140222820743246	0.0440491874104946	-0.145372271798383	0.0150673500449189	0.0382999963903133
Stk4	13120.0560008241	10480.9832973845	10724.5807227893	16015.9720586934	14345.6739569963	13698.1532014368	13336.2602661804	10446.6760308535	10943.9155837471	15858.3945318412	12600.8951900755	13312.5094156391	-0.0310027531684008	0.394320504887248	0.571797597617755	-0.30901221534106	2.85005795807422e-16	6.02453740712071e-15
Gdf9	3.170371969591	2.99570787844451	6.18844819549293	5.91868886130577	7.70754813001817	6.4362379118041	7.09861013331785	2.12915031710049	6.55062784342406	4.94925239742875	4.79668640657614	5.01286911596803	-0.00998347960811987	0.868870638705094	NA	-0.0760020655993035	0.521928285065127	0.67782967656477
Zcchc10	1112.80056132644	1900.27736422663	1762.6763276829	831.57578501346	1254.40345816046	1311.15360889038	1179.38336929266	2113.18168972223	1870.20424929757	869.088720988489	1330.60080918422	1382.71639782118	0.0842021071573161	0.062708398932711	0.146643851465359	0.48620882011764	9.97491449432944e-24	4.54590713308087e-22
Psmb6	4547.37019505002	6844.19393295289	6770.16232586927	3497.94511703171	5238.2423978636	5416.55393406256	5085.64711694128	7119.87866038402	6954.58322710188	3973.2598246558	5766.57639798584	5592.69097704833	0.0981668627710764	0.00314084188664949	0.0126653867719584	0.336671969839193	8.35894568827839e-23	3.48933300054814e-21
Spag7	1458.37110601186	1835.37036019367	1872.00557913661	1235.0330757258	1686.98959695773	1794.79091483451	1548.51109622519	2079.11528464862	2085.28319682333	1314.52143675708	1861.11432575154	1908.23217681183	0.116075983076081	0.00317759915018161	0.0127748688012719	0.15069755774969	0.000224496277107426	0.000876029266717314
Pfn1	17779.4460054663	25260.8074003369	26576.2907755444	16618.691874403	21965.5487270355	21543.0077533672	20365.9124724889	22034.5766316729	23867.2125475156	17612.40958149	19642.4308349293	19309.5718347088	-0.0577222729642634	0.259700173446846	0.428284599382355	0.203191824075258	0.000226217407588199	0.000881879515161374
Tomm34	1669.72923731792	1908.26591856915	1959.6752619061	1866.35988759842	2202.43187815269	2055.918281542	1750.3144414438	1790.61541668151	1964.09658171998	1959.90394938179	1986.78750960384	1976.74138806339	-0.0243694508228532	0.576547363163578	0.730593341312958	-0.121186684147079	0.00824728508095492	0.0225690062744215
Ywhab	6420.00323842177	6886.13384325111	7106.40134449105	6071.58832355617	7593.8617951004	6751.6135694825	6804.52485636611	5681.63762118265	6036.40355771528	6268.72308658326	6459.21791509543	5657.85827555591	-0.123204642065838	0.0291434339594125	0.0794666891102584	0.00679467080261946	0.911601394026652	0.951077459302788
Ksr1	1354.80562167189	1491.86252346537	1491.4160151138	1491.50959304905	1135.89990566143	1067.49603080065	1447.10238003494	977.279995549123	1186.75541096699	1257.1101089469	924.80113918788	959.964435707877	-0.207665974671102	0.00211916680505972	0.00911592670996901	0.202147834812221	0.00750728176212659	0.0207902005036175
Anxa6	3507.48818902417	3134.50901014577	3228.30714198215	4393.64003137598	3829.68797710278	3240.18605731395	4130.37701042908	2848.80312428045	3506.76943884635	4330.59584775016	3278.05549025413	3148.91728301392	-0.00947041790903617	0.871954514638843	0.929776432055212	-0.110860573123844	0.0876534035586515	0.17321463239288
Il12rb2	3234.83619963935	2320.67503650168	1667.78678868535	2807.43141654604	2117.64884872249	1136.45572271284	2493.64033111837	3007.42482290444	2395.34624807873	3289.27314333115	2053.9411192959	1624.16959357364	0.115219336230342	0.162645190720028	0.305156284044555	0.196996315240658	0.0767132094739691	0.154797549735733
Zkscan6	625.620068665956	438.371919545713	467.227838759716	680.649219050163	461.489444284838	490.99300641477	570.931072151135	398.151109297791	485.838231720618	647.362213583681	424.027078341331	477.893522388952	-0.065050073271192	0.214372611605744	0.37383465961076	-0.0819588974600526	0.146009946210749	0.261347412954471
Kpna2	5901.11902606537	10250.3137907443	9315.67735028203	3946.7790223474	7522.56697489773	7557.98223357567	7695.90747167845	12528.9850409778	10533.4095722259	5513.46717073563	9261.44211381721	8329.71751436687	0.267020422610253	6.20579174900251e-08	1.09601033357906e-06	0.412117765808851	2.67758151302392e-15	5.04777463603275e-14
Smurf2	1812.39597594952	1727.52487656967	1781.24167226938	1765.74217695622	1729.38111167283	1710.20035942223	1729.01861104385	1708.64312947314	1776.31191687516	1561.98405662851	1679.79957958296	1650.06941733948	-0.0554843095266557	0.152727572212835	0.291044280952766	0.0595581080500653	0.139254022954606	0.251955694418869
Cep95	999.723961077694	913.690902925576	930.330045389104	1071.28268389634	959.589742187262	1021.52290285919	910.650271388489	931.503263731462	1015.34731573073	1034.39375106261	1054.31167216544	1061.05729621323	0.0243135778622224	0.600913750714399	0.748493380085719	-0.115916526248175	0.0185506785471466	0.0460579761004376
Vezf1	2723.34952187867	1346.0714067144	1498.63587134187	2871.55054587685	1700.47780618526	1645.83798030419	2110.31538391921	1190.19502725917	1243.52751894334	2380.59040316323	1352.66556665447	1405.27430884304	-0.258191693481207	9.76349318918037e-10	2.56371413695368e-08	-0.172082847525779	7.95641169903073e-05	0.000339694672238377
Cuedc1	261.027292162992	142.795408872522	133.051636203098	347.229746529938	287.106167843177	254.691128795677	219.042826970951	130.94274450168	121.186615103345	337.539013504641	261.899077799057	253.149890356385	-0.0797571770937444	0.273270908935419	0.443858203604196	-0.789819679970652	1.96368502188147e-15	3.7771947129511e-14
Srsf1	29662.0001474934	40933.3524510658	39077.9875384727	24472.7919933558	34449.8498106325	32349.4512072862	31912.3088979113	39272.1775989185	37947.7870969556	26111.2657983546	35135.7279281702	32702.2871562034	0.0224405654839485	0.496834875749618	0.66713536202931	0.239219900641976	1.97433797077593e-12	2.66689976066062e-11
Abi3	23.2493944436673	42.938479591038	24.7537927819717	47.3495108904461	91.5271340439657	49.6509781767745	17.2394817523433	30.872679597957	28.3860539881709	29.6955143845725	47.9668640657614	41.7739092997336	-0.20704691649306	0.0231043241700001	0.065617057911906	-0.688356624337064	2.92707675607842e-05	0.000135858479661944
Kif3a	196.563062114642	213.693828662375	175.339365538966	250.557828461944	314.08258629824	273.08037997226	233.240047237586	224.625358454101	204.161234453383	329.620209668755	339.605397585591	290.746408726146	0.148979621970735	0.0231300578986531	0.0656790947798283	-0.486565356184103	2.4627675088699e-10	2.52113294184673e-09
Septin8	110.963018935685	50.9270339335567	94.8895389975583	140.075636384237	84.7830294301998	102.979806588866	101.408716190255	67.0682349886653	67.6898210487153	114.822655620347	127.591858414925	81.8768622274778	-0.0208041365392402	0.798096198732312	0.885875762237614	-0.29484214173468	0.0143038339736748	0.0365787877808132
Mtmr4	438.568122460088	514.263185799641	488.887407443942	507.034345785194	611.786632820192	532.368821562082	565.860636341622	391.763658346489	408.322468906767	508.783146455676	557.374960444148	459.513002297069	-0.0715011059966946	0.31187514029989	0.486438786958276	-0.15014333914077	0.0711127847418525	0.145386462889249
Mrm1	726.015181036338	401.424855711564	407.406172869951	724.052937366406	477.867984061126	526.852046209107	488.790012037029	294.887318918417	399.588298448868	570.153876183792	373.182202431624	478.729000574947	-0.259083078647924	9.65194892618401e-05	0.000657375980918479	-0.208977411184841	0.00409348868860467	0.0121128250547393
Kansl1	3582.52032563782	2250.77518600464	2234.02979857295	3742.58425663235	2534.81989125972	2466.91804533863	2856.68353507948	1646.89777027723	1952.08709734037	3218.99375928766	1854.39896478234	2018.51529736313	-0.298799528061189	1.11395635509895e-11	4.08870415206321e-10	-0.122742365982594	0.00673205483148132	0.0188854905409479
Gid4	3456.76223751072	2614.25440858924	2842.56053779642	2635.78943956817	2384.52270272437	2287.62284636694	3029.07835260291	2414.45645959195	2364.77665147609	2403.3569641914	2353.25435106625	2012.66695006116	-0.134814487371277	0.00616287200810101	0.0222545777700527	0.228684272783995	1.26480185622463e-05	6.25164499581675e-05
Myo1b	1.05679065653033	0	3.09422409774647	2.95934443065288	4.81721758126135	0.919462558829157	2.0281743238051	2.12915031710049	2.18354261447469	1.9797009589715	7.67469825052183	2.50643455798401	0.0321491942479967	0.541755845553721	NA	-0.121389834492099	0.273768683624513	0.427152237425918
Dhx40	1882.14415928052	1541.79098810611	1527.51529625417	1620.73429985423	1484.66645854475	1321.2676970375	1777.69479481517	1607.50848941087	1696.61261144683	1568.91300998491	1408.30712897076	1551.4829913921	0.03493592224649	0.464838999140448	0.638708383032884	0.154155073455795	0.00242742879366462	0.00758499923417456
Ypel2	41.2148356046829	53.9227418120012	33.005057042629	74.9700589098731	79.9658118489385	46.892590500287	44.6198351237122	56.4224834031629	22.9271974519842	58.4011782896593	54.682225034968	35.0900838117762	-0.130204765368816	0.121849124626762	0.245004242014797	-0.327338475986338	0.008252981152812	0.0225762759872635
Akap1	1150.84502496153	1541.79098810611	1465.63081429924	1055.49951359953	1301.61219045682	1224.72412836044	1368.00358140654	1362.65620294431	1345.06225051641	1256.12025846742	1208.76497445719	1120.37624741885	-0.00636488566442267	0.912708740036141	0.953046118664389	0.183280495211317	0.00427760636656822	0.0126032085563034
Nol11	7306.65059925071	9260.7316215648	9086.70476704879	5899.9463465783	7896.38305920361	7708.77409322365	7714.16104059269	9569.46610020813	9257.12891406544	6270.70278754223	7913.57323356932	7829.26608095606	0.0424118575406659	0.135491094529805	0.265966315000512	0.260809317123531	2.55953228906928e-19	7.45717105334408e-18
Derl2	2745.5421256658	2925.80802794747	2837.40349763351	2578.57544724221	2708.23972418513	2852.17285748805	2601.13357028004	3404.51135704368	3096.26342732511	2605.28646200649	3184.04043668524	3159.77849943185	0.100866496683583	0.0273367641215101	0.0752206527750289	0.0416080913222106	0.387088497583096	0.550529557438703
C1qbp	8915.08597848988	11106.0876746866	11612.6230388425	6764.07492032894	8992.7817806987	8566.63266061126	9420.86973407468	8680.54584281868	9508.23631473003	6624.07940871864	7528.87898376191	7189.28979048415	-0.159153274842028	0.00341763534161297	0.0135900506612797	0.357564308014352	1.43683572006711e-09	1.32236802953837e-08
Rpain	369.876729785616	593.150159932013	572.431458083096	332.433024376674	644.543712372769	604.086901150756	370.141814094431	726.040258131266	577.547021528555	384.061986040471	755.9577776764	688.434025259609	0.136977636988654	0.0153660637100108	0.047429729374739	-0.0689364953199265	0.259898651533003	0.410181589035804
X6330403K07Rik	0	0	0	3.94579257420384	7.70754813001817	2.75838767648747	0	1.06457515855024	0	4.94925239742875	7.67469825052183	3.34191274397869	0.0211258689513993	0.672870191248949	NA	-1.67158854919455	8.52389151957339e-05	0.000362055845433782
Slc13a3	7.39753459571232	12.9814008065929	19.596752619061	0.986448143550961	0	0	3.04226148570765	13.8394770611532	29.4778252954083	0.98985047948575	0	0	0.0030213313252891	0.957498719605046	0.978536915550608	4.1405654493758	8.82467303825576e-09	7.18926827675859e-08
Kcnab3	2.11358131306066	1.99713858562967	2.06281606516431	3.94579257420384	3.85377406500908	0.919462558829157	2.0281743238051	0	0	2.96955143845725	3.83734912526091	0.835478185994671	-0.0470050282216789	0.36919654422911	NA	-0.11917131554784	0.26648932301809	0.418092605477256
Chd3	3276.05103524403	3106.54906994696	2702.28904536525	1626.65298871554	1609.91411565754	1531.82462300938	2636.62662094663	2217.51005526016	2255.59952075235	1514.4712336132	1454.35531847389	1371.85518140325	-0.221462320386127	1.38297018638308e-05	0.000124035569784003	0.809366967091276	6.47706750071936e-47	1.78749071165686e-44
Kdm6b	8658.28584895301	1814.40040504456	2431.02873279614	9896.04777610324	1592.572132365	1855.47544371724	4808.80132174189	1014.54012609838	1685.69489837446	5567.90894710734	826.948736493727	1114.52790011689	-0.764522958415962	6.58476333190494e-16	4.48294935870496e-14	0.148884016811766	0.0729362344335748	0.148531199156064
Appbp2	5099.01491775885	6120.23119566213	5895.5283142396	4269.34756528856	5429.9676575978	4865.7958613239	5033.92867168425	5432.52703408189	5537.46407030781	4163.31111671707	4717.06141222698	4578.4204592508	-0.0958602086298906	0.00859808613344029	0.0295361314907438	0.236620434016013	3.64380245857613e-10	3.62919071939387e-09
Wnt9b	1.05679065653033	1.99713858562967	0	0.986448143550961	0.963443516252271	0.919462558829157	0	5.32287579275121	1.09177130723734	0	0	1.67095637198934	0.00243980509004357	0.952555045036882	NA	0.0461755424633277	0.587700599289583	NA
Adora2b	24.3061851001976	55.9198803976308	31.9736490100468	7.89158514840769	8.67099164627044	10.1140881471207	47.6620966094198	61.7453591959141	61.1391932052913	7.918803835886	13.4307219384132	8.35478185994671	0.156830004958881	0.0686325396333959	0.157393396928543	2.14283139993141	1.65080358391489e-16	3.59665210662159e-15
Ncor1	11343.5909071966	8173.28966168944	8414.22672980522	11287.9261066536	8380.9951478785	8340.44487113928	9898.50478733078	6541.81434929124	7396.75060653301	9565.91503375029	6663.55675601558	6769.87974111482	-0.250286158342836	5.26115155370453e-13	2.52355917138487e-11	0.0219739956916913	0.534618994012278	0.688010324548185
Trpv2	400.523658824996	592.151590639198	661.132548885162	350.189090960591	486.538975707397	528.690971326765	504.001319465567	607.872415532189	637.594443426609	460.280472960874	486.384001626821	487.083782434893	0.0737503287167751	0.247207999029464	0.41272222442534	0.248036841795015	0.000613682965458429	0.00218422918302734
Cenpv	228.266781810552	306.560772894155	337.270426654365	177.560665839173	323.717021460763	312.617270001913	242.366831694709	393.89280866359	425.790809822564	287.056639050868	441.295149405005	393.51022560349	0.307428317745684	1.01404610166364e-05	9.36605819501581e-05	0.00793168568530051	0.915580044025517	0.952939891822693
Pcgf2	215.585293932188	144.792547458151	169.150917343473	138.102740097135	146.443414470345	132.402608471399	170.366643199628	217.17333234425	165.949238700076	154.416674799777	148.69727860386	188.818070034796	0.0942547427906483	0.233095458460306	0.396492415942354	0.197505848255662	0.0504754820509448	0.109239475705204
Cwc25	1130.76600248746	819.825389400981	891.136540150982	1176.8326352563	775.572030583078	847.744479240483	1018.14351055016	669.617774728103	711.834892318748	989.85047948575	605.341824509909	669.218026981732	-0.259178266728067	6.2462600489826e-08	1.10085443284992e-06	0.0560148459044705	0.260777305454315	0.411078544972411
X1700001P01Rik	8.45432525224265	3.99427717125935	10.3140803258216	14.7967221532644	1.92688703250454	3.67785023531663	8.11269729522039	3.19372547565073	4.36708522894938	13.8579067128005	4.79668640657614	1.67095637198934	-0.0330186344937447	0.589114419765142	0.739689734759772	0.0283190205943563	0.807051470426845	0.888181263770779
Pip4k2b	1784.91941887973	1565.75665113366	1571.8658416552	2397.06898882884	2242.89650583529	2085.34108342453	2038.31519542412	1536.181953788	1661.67592961524	2646.8601821449	2066.412503953	1893.19356946393	0.0190644971308192	0.706279257950049	0.824505219610636	-0.373014648958027	1.08566787015541e-11	1.34239082638382e-10
Trim37	1346.35129641964	1968.18007613804	1584.24273804619	1582.26282225574	2380.66892865936	2109.24710995409	1846.65272182454	2458.10404109251	2018.68514708185	2003.45737047916	3048.7738800198	2509.77647072799	0.322821701182556	1.50209226822551e-13	7.59321133434715e-12	-0.267788224875722	2.67792678886856e-09	2.36595843907596e-08
Ctdnep1	1501.6995229296	1964.18579896678	1894.69655585342	1533.92686322174	1940.37524173207	1831.56941718768	1527.21526582524	1551.0860060077	1604.9038216389	1524.36973840806	1633.75139007983	1686.83045752324	-0.139538887504566	0.00448276603368033	0.0171353909243058	-0.0154822784028757	0.765701347375463	0.861424854056758
Elp5	2542.63831961198	3257.333033162	3302.56852032806	2268.83073016721	2771.82699625778	2830.10575607615	2577.80956555628	3179.88599858958	3036.21600542705	2344.95578590174	2829.08564259861	2688.56880253085	-0.0218098125889008	0.544159891635863	0.706504548217335	0.179390522503065	1.40743587612492e-06	8.09053587178102e-06
Gabarap	2284.78139941858	1736.512000205	1885.41388356018	2245.15597472199	2064.65945532862	2105.56925971877	2320.23142643303	1741.6449593882	1792.68848648372	2387.51935651963	2018.44563988724	1848.07774742021	-0.0268689493704609	0.570836304217523	0.725589110924389	-0.107931816812463	0.0319550797712355	0.0734938730907656
X2810408A11Rik	14.7950691914246	12.9814008065929	13.408304423568	19.7289628710192	15.4150962600363	17.469788617754	19.2676560761484	12.7749019026029	10.9177130723734	35.634617261487	25.9021065955112	21.7224328358615	0.109468154128345	0.172477389418453	0.318646267965987	-0.350474112174059	0.0183365017617565	0.0456117038064725
Phf23	1692.97863176159	2003.13000138656	2103.04097843501	1073.25558018345	1328.58860891188	1320.34823447867	1736.11722117716	1704.38482883894	1783.95431602582	1147.23670572398	1255.77250124163	1167.16302583456	-0.0893930934934372	0.0772734091228774	0.172440422895937	0.57810031509532	2.91906528869881e-25	1.50263801260221e-23
Acadvl	1281.88706637129	1570.74949759774	1556.39472116647	1205.43963141927	1417.22541240709	1301.95898330209	1365.97540708273	1264.71528835769	1432.4039550954	1186.83072490341	1227.95172008349	1253.21727899201	-0.0921280798589798	0.0709213761821458	0.161510185521898	0.148579405386688	0.00652362720482484	0.0183630078707847
Dnah11	6.34074393918199	0	2.06281606516431	11.8373777226115	3.85377406500908	6.4362379118041	4.0563486476102	2.12915031710049	6.55062784342406	8.90865431537175	3.83734912526091	2.50643455798401	0.00538757499722532	0.925118681229324	NA	-0.182003115316446	0.155170901648082	0.274261325008663
G3bp1	16752.2454873188	20622.453035212	21131.4877715432	15223.854199422	19223.5884797816	17886.3051569036	19243.3179842628	17554.8443644935	19206.4408369194	16246.4159197996	17465.694543625	16788.9341475629	-0.0441488170737497	0.393294029237307	0.571018693752059	0.146953785342937	0.00827752425341725	0.0226392851913834
Atox1	247.289013628098	426.389088031935	379.558155990233	320.595646654062	559.760682942569	507.543332473695	363.043203961113	465.219344286456	478.195832569957	385.051836519957	673.45477148329	643.318203215897	0.264106683951885	2.07326422084934e-05	0.000174414514722572	-0.346773386954549	3.08165382730903e-07	1.97416778225902e-06
Mief2	201.847015397293	176.746764828226	176.370773571549	181.506458413377	162.821954246634	160.905947795102	171.380730361531	119.232417757627	129.920785561244	161.345628156177	161.168663260958	114.46051148127	-0.220111866357994	0.00454082065668095	0.0173141860811656	0.0362855846183156	0.685812177849123	0.806575198216162
Dusp14	19.022231817546	33.9513559557044	17.5339365538966	39.4579257420384	153.187519084111	84.5905554122825	31.436702018979	52.1641827689619	27.2942826809336	63.350430687088	145.819266759915	101.092860505355	0.17638561356328	0.0448591587739064	0.112124653847318	-1.55850459409744	9.90855420183499e-16	1.96686285704757e-14
Tada2a	846.489315880796	1168.32607259336	954.052430138494	825.657096152155	1223.57326564038	1010.48935215324	921.805230169417	1430.78901309153	1105.96433423143	918.581244962776	1361.29960218631	1210.60789150628	0.1850409230032	3.7149177825622e-05	0.000291577834980329	-0.0272365075043728	0.560555188896588	0.709457230442313
Ikzf1	12775.5422467952	13419.7727261386	13539.293243706	12230.9705318884	13504.5877673081	12397.1136806935	11999.6933867929	10704.3032192227	11986.5571821588	10560.7147656335	11303.8711857373	10553.7604454847	-0.198454312519273	3.86318761919844e-06	4.05634700015836e-05	0.0760535912504245	0.0882453103610273	0.174124559768978
Pnpo	883.476988859357	984.589322715429	1093.29251453708	798.036548132728	838.195859139476	831.194153181558	951.213757864591	898.501433816405	858.132247488552	851.271412357745	728.136996518258	776.994712975044	-0.0827088087060657	0.145830997000815	0.281202667126742	0.21554578012681	0.000549776707782765	0.00197577558032982
Cog1	755.605319419187	528.243155899049	544.583441203378	772.388896400403	555.90690887756	538.805059473886	649.015783617632	387.505357712288	460.727491654159	661.220120296481	459.522557749994	432.77770034524	-0.250091005094557	4.39023163143212e-06	4.52531568163004e-05	-0.0395588287560012	0.491324803396482	0.651011776190393
Cbx1	4220.82188218215	5557.03811451457	5048.74231948965	4274.27980600632	5587.97239426317	5360.46671797399	4674.94181637075	6174.53591959141	5455.58122226501	4562.22085994982	6221.30226932926	5712.99983583156	0.120587377531817	7.47608762346766e-05	0.000528904597227769	-0.0255791804244871	0.410627545641683	0.574468023086689
Cdk5rap3	865.511547698342	925.673734439354	984.994671115958	858.209884889336	1113.74070478763	1203.57648950737	995.833592988303	1068.83345918444	1090.67953593011	1121.50059325735	1327.72279734028	1256.55919173599	0.184410008038483	0.000341598542480207	0.00196509362563401	-0.19663253629968	0.000329646172911216	0.00123796436510033
Slc25a39	1838.81574236278	1946.21155169612	1926.67020486347	1645.395503443	1581.01081016998	1435.28105433231	1826.37097858649	1509.56757482424	1749.01763419423	1504.57272881834	1428.45321187837	1264.07849540994	-0.141224606679441	0.00751356807568027	0.0262751290998835	0.270995742813317	1.92949527477573e-06	1.08578507815899e-05
Sp2	692.197880027367	373.464915512749	433.191373684505	806.914581424686	399.829059244692	361.348785619859	550.649328913084	245.916861625106	348.275047008713	550.356866594077	239.834320328807	289.075452354156	-0.404920564237779	5.14660249525558e-08	9.26388449146005e-07	0.0293036966024616	0.70126726201642	0.816392107819678
Aatf	4337.06885440048	4658.32575098121	4708.37766873754	3622.23758311913	4137.9899023035	3938.97760202411	4786.49140418003	4628.77278937645	4447.87630568494	3695.11183992031	3919.85213145402	3863.25113203936	-0.00379536163164031	0.922987655549329	0.959055147490321	0.243792246376487	2.63143114732119e-09	2.32798472383224e-08
Dync1h1	5931.76595510475	3337.21857658718	3705.84906106768	7875.80197811088	4433.76706179295	4450.19878473312	5463.90162833094	2316.51554500533	2984.9027539869	6786.4148873543	3398.93198769985	3516.52768485157	-0.281433044121217	7.96567175291531e-08	1.36818313200633e-06	-0.343715306513049	5.64595679825021e-10	5.4617897556588e-09
Pex12	1094.83512016542	751.922677489572	813.780937707321	920.356117933047	627.201729080228	665.69089259231	841.692344379116	610.001565849289	649.60392780622	786.931131191171	486.384001626821	557.263950058446	-0.282193915471074	5.66535984702652e-09	1.25695053426013e-07	0.227831930858615	6.31258380528661e-06	3.28353508405877e-05
Ndel1	2053.34424563843	1504.84392427196	1570.83443362262	1872.27857645972	1287.16053771303	1370.91867521427	1851.72315763406	1296.6525431142	1548.13171366255	1740.15714293595	1118.58727001356	1242.35606257408	-0.127078888079917	0.00306260020200559	0.0124002258538759	0.187300029167715	3.01884221837538e-05	0.000139758608758431
Slc25a35	49.6691608569256	33.9513559557044	29.9108329448825	114.427984651912	90.5636905277135	76.31539238282	54.7607067427377	29.8081044394068	41.4873096750191	107.893702263947	76.7469825052183	67.6737330655684	-0.0200231716168534	0.804654373403606	0.889621290788751	-1.09813507786074	8.42783822735196e-13	1.19700604415642e-11
Zbtb4	559.042257304546	314.549327236674	329.019162393708	820.7248554344	387.304293533413	429.389014973216	452.282874208537	237.400260356704	272.942826809336	695.864887078482	337.68672302296	360.926576349698	-0.23615647936979	5.36739299101548e-05	0.00040010182454881	-0.441866898004764	6.0678973330918e-12	7.74865809823483e-11
Mpdu1	1260.75125324069	1247.21304672573	1339.79903432422	1283.3690347598	1211.0484999291	1172.31476250718	1054.65064837865	1056.05855728184	1147.45164390645	1074.97762072152	982.361376066794	1027.63816877345	-0.225491566454019	5.8713733058387e-07	7.85517170331066e-06	0.0709802332486882	0.130343442723952	0.238636709382192
Fxr2	2814.23351834027	2103.98549996086	2305.19695282112	2410.87926283855	1744.79620793286	1758.01241248135	2581.86591420389	1740.58038422965	2037.24525930488	2285.5647571326	1650.06012386219	1548.97655683412	-0.137379736847529	0.00296999894534727	0.012100738946246	0.244762046604647	5.36548465374473e-07	3.29966512132181e-06
Atp5g3	6167.43027151102	9962.72583441362	9386.8445045302	5165.04247963283	9619.98350977893	8660.41784161183	7158.4412758701	9500.26871490237	8904.48678182778	5955.93033506576	9647.09570090593	8082.41597131245	0.0260500046518268	0.615827652506866	0.759283926166637	0.125735319417575	0.0244960456016171	0.0586358783404568
Cd68	97.2247404007905	60.912726861705	91.7953148998118	104.563503216402	68.4044896539112	86.4294805299408	91.2678445712294	53.2287579275121	86.2499332717502	101.954599387032	57.5602368789137	86.0542531574511	-0.0623860882878935	0.428250645172615	0.604715555163873	-0.0556101883968522	0.578255562780284	0.723377576550298
Acsl1	215.585293932188	237.659491689931	240.318071591642	278.178376481371	369.962310240872	303.422644413622	251.493616151832	282.112417015814	277.309912038285	323.68110679184	383.734912526091	317.481710677975	0.130624613854665	0.0409316565318808	0.104158265091828	-0.35773558152802	9.42633437122219e-07	5.55790100760192e-06
Abca5	59.1802767656986	27.9599401988154	27.8480168797182	91.7396773502394	32.7570795525772	27.5838767648747	72.000188495081	21.2915031710049	34.936681831595	95.025646030632	44.1295149405005	40.1029529277442	0.0968253646137326	0.242596500174193	0.407724398660269	-0.282221958363328	0.0227962866528347	0.0550981894893352
Smyd4	189.165527518929	269.613709060006	251.663559950046	242.666243313536	315.046029814493	299.744794178305	224.113262780463	347.051501687379	335.173791321865	229.645311240694	350.158107680058	340.039621699831	0.170048833385456	0.00979265186040737	0.0328836782042796	-0.130038949775637	0.0771526547138238	0.155573700950241
Lsp1	3566.66846578987	5563.02953027145	4051.37075198271	4673.79130414445	7862.66253613478	6368.19768245074	3666.93917743962	4870.43135036736	3310.25060354363	5081.89236167984	6197.31883729637	4851.62182607106	-0.148656201194605	0.0122506599805268	0.0395942080993903	-0.458935551012195	5.71387720896081e-12	7.30596783410884e-11
Zfyve27	1266.03520652334	705.988490020089	792.121369023095	1446.13297844571	804.475336070646	873.489430887699	930.93201462654	520.577252531069	660.521640878593	1187.8205753829	697.438203516171	791.197842136954	-0.265407958796291	2.33197135956905e-07	3.52571212523385e-06	-0.242993210599763	6.82007190135544e-06	3.52995125501257e-05
Avpi1	80.3160898963052	142.795408872522	154.711204887323	47.3495108904461	77.0754813001817	47.8120530591162	95.3241932188396	179.913201794991	125.553700332295	45.5331220563445	73.8689706612726	59.3189512056217	0.0382376965839764	0.633330209997165	0.77251461245428	1.09452282363072	4.54723454436462e-15	8.37382302099397e-14
Myh11	1.05679065653033	1.99713858562967	2.06281606516431	1.97289628710192	0.963443516252271	0.919462558829157	1.01408716190255	2.12915031710049	1.09177130723734	1.9797009589715	0	0	-0.0289820498198684	0.527180795829055	NA	0.0778045132495878	0.410297212343352	NA
Rad51d	704.879367905731	782.878325566832	842.660362619621	726.025833653507	889.258365500846	917.623633711499	693.635618741344	651.519997032749	768.60700029509	768.123972080942	749.242416707193	876.41661710841	-0.0950658329454576	0.0685986545403469	0.157366804790654	-0.139287325462059	0.0130182357272067	0.0336418707113536
Pank3	6623.96383513212	7898.68310616536	8087.27038347668	6329.05128902297	7685.38892914437	7786.92841072413	7495.11821362174	10613.8143307459	8994.01202902124	6672.58208221344	9117.54152161993	8865.25903158946	0.195598512093203	8.11553689461427e-06	7.68064601618091e-05	0.091576395434102	0.044665237285328	0.0981963116684518
Rars	10360.7755966234	12485.1118680639	12357.2996383668	7417.10359135968	10104.5955984538	10301.6585091219	11244.1984511755	14159.9141838768	12839.2305731112	8787.89255687449	11415.1543103699	11110.1889173571	0.137079488656629	0.000502613913146268	0.00272253234185486	0.311480534833762	3.10539662562546e-14	5.23805016563479e-13
Wwc1	3.170371969591	3.99427717125935	9.2826722932394	4.93224071775481	0.963443516252271	8.27516302946241	3.04226148570765	1.06457515855024	3.27531392171203	0.98985047948575	2.87801184394568	0.835478185994671	-0.127255288838008	0.0764643431880068	NA	0.0598504731211485	0.585458574138678	0.729162709548422
Mrpl58	1263.92162521028	1371.03563903477	1332.57917809614	1121.59153921744	1356.5284708832	1374.59652544959	1318.31331047331	1474.43659459209	1455.33115254738	1193.75967825981	1363.21827674894	1375.19709414723	0.0591557268936325	0.15539451151448	0.294895013196638	0.0762215926027595	0.0796954985626168	0.159809219541749
Fdxr	472.385423469058	455.347597523566	403.280540739623	458.698386751197	503.880958999938	433.066865208533	509.07175527508	337.470325260427	461.819262961397	489.975987345446	409.637019121602	452.829176809112	-0.0308495297620782	0.652126643479103	0.786301672320628	-0.0537612464438204	0.497712955004423	0.65656637250998
Sult4a1	0	0	1.03140803258216	0.986448143550961	2.89033054875681	0	2.0281743238051	0	2.18354261447469	0	0	1.67095637198934	0.00242580536265528	0.94581144733692	NA	-0.0147778651735144	0.840856379574868	NA
Mrpl45	2212.91963477451	3409.11556566985	3093.19268971388	1673.01605146243	2851.79280810672	2756.54875136981	2338.48499534728	3155.40076994292	3044.95017588495	1710.46162855138	2691.90041137053	2672.69471699695	-0.0232388453270454	0.615097716757669	0.758991578060594	0.268825082793912	4.47836456692238e-08	3.28116164988008e-07
Irf1	7223.16413738482	2277.73655691064	1749.26802325934	10037.109860631	5302.7931134525	4669.95033629329	5213.42209934101	1989.6909713304	1685.69489837446	8858.17194091798	4312.22107951195	3881.63165213124	-0.190037932541386	0.00893826371447998	0.0304814470925631	-1.00690712462637	7.98081042438282e-26	4.34462200362977e-24
Slc22a5	657.323788361866	580.16875912542	561.085969724693	678.676322763061	611.786632820192	609.603676503731	568.90289782733	595.097513629586	551.344510154859	670.128774611853	648.512002169094	615.747423078073	-0.016284640421091	0.748140766414221	0.852134364272073	-0.119146831639299	0.0285788689436946	0.066925412600025
P4ha2	24.3061851001976	8.98712363533353	13.408304423568	25.647651732325	18.3054268087931	7.35570047063326	12.1690459428306	19.1623528539044	14.1930269940855	5.9391028769145	8.63403553183705	10.8612164179307	-0.0781396545437042	0.273766343012254	0.444396612974951	0.101498177979515	0.418855594174473	0.582289278405287
Arrb1	126.81487878364	106.846914331188	79.418418508826	212.086350863457	259.166305871861	164.583798030419	74.0283628188861	150.105097355584	104.810045494785	171.244132951035	235.996971203546	206.363111940684	0.000575662801744763	0.994270328841464	0.997139507118454	-0.905880268413849	5.29257720578125e-11	5.99563905808857e-10
Il3	246.232222971567	1687.58210485707	2042.18790451267	17.7560665839173	26.0129749388113	27.5838767648747	188.620212113874	1980.10979490345	2146.42239002862	3.959401917943	21.105420188935	27.5707801378242	-0.0619235902827396	0.371201149273976	0.548853682839287	5.4781417796723	6.13198573125613e-44	1.33892919208856e-41
Csf2	1177.26479137479	311.553619358229	707.545910351359	716.161352217998	60.6969415238931	91.9462558829157	1483.60951786343	526.96470348237	779.524713367464	627.565203993966	95.9337281315228	140.360335247105	0.0815913306488217	0.284257810821883	0.455481529649489	1.79153837986692	7.41011003140171e-11	8.22104334583763e-10
Tm4sf5	66.5778113614109	116.832607259336	63.9472980200936	21.7018591581211	28.9033054875681	12.8724758236082	205.859693866217	162.879999258187	119.003072488871	78.1981878793743	63.3162605668051	58.483473019627	1.19228406515543	2.62230671898806e-10	7.70000463363381e-09	1.46560787796199	1.34140406428628e-14	2.35873440330694e-13
Cxcl16	57.0666954526379	23.9656630275561	35.0678731077933	30.5798924500798	13.4882092275318	14.7114009412665	84.1692344379116	52.1641827689619	41.4873096750191	48.5026734948018	14.3900592197284	22.5579110218561	0.272172584858909	0.00716220177130988	0.0252035462081692	0.923854998086795	1.08712161663701e-06	6.3458009760803e-06
Pelp1	1533.40324262551	1577.73948264744	1689.44635736957	1227.1414905774	1468.28791876846	1312.07307144921	1528.22935298714	1150.80574639281	1466.24886561975	1313.53158627759	1216.43967270771	1127.06007290681	-0.140396842261278	0.0275326403463848	0.0756248366471236	0.19768345496598	0.00554861326216268	0.0158931736368996
Med11	2249.90730775308	2027.09566441412	2018.46551976328	1904.83136519691	1982.76675644717	2036.60956780658	2144.79434742389	2034.40312798951	2215.20398238457	1923.27948164081	2052.98178201459	2250.77823306964	0.0418342167321438	0.370301938145888	0.547811962118214	0.0601655149470302	0.223384583198597	0.365863144424343
Heatr9	11.6246972218336	3.99427717125935	2.06281606516431	27.6205480194269	10.597878678775	12.8724758236082	7.09861013331785	11.7103267440527	4.36708522894938	23.756411507658	11.5120473757827	15.8740855338988	0.0419018479764099	0.538244004933198	0.702187589189624	-0.767581408693795	0.00104590840675291	0.00354161554911049
Ccl4	20408.7411589138	34808.1284089396	40880.8887794263	12253.65883919	9946.59086178845	10520.4905981232	21867.7755592666	27089.1794844695	37599.5120499469	10882.4161714663	7258.34587043102	8845.20755512558	-0.089237118857658	0.278821106667456	0.449561974745424	1.48889515693218	1.72131041724111e-15	3.33357095424764e-14
Natd1	213.471712619127	51.9256032263715	71.1671542481687	288.042857916881	95.3809081089748	67.1207667945285	135.887679694942	41.5184311834595	52.4050227473925	215.787404527894	80.5843316304792	71.0156458095471	-0.209481950265352	0.0140727357731622	0.0441742237127769	-0.432238044343293	0.000174526576449894	0.000698598524186018
Map2k3	3594.14502285966	2525.38174152872	2875.56559483905	5213.37843866683	2679.33641869757	2561.62268889803	2771.50021347967	1548.9568556906	2009.95097662395	3162.57228195697	1787.24535509027	1707.71741217311	-0.542561590296736	2.90615807208122e-12	1.21755763992604e-10	-0.0912262361069868	0.218689226032029	0.359833961680723
Ywhah	5218.43226194678	5640.91793511101	5387.0441541766	4738.89688161882	6430.02202746766	6055.58041244883	6236.63604570068	6629.10951229236	5906.48277215403	5660.954892179	6940.80523031568	6201.75457463844	0.150834800055773	0.00256122794121714	0.0106933166566543	-0.0345751694113619	0.514075485227948	0.670870871632689
Sart3	1862.06513680644	1986.15432340871	1916.35612453764	1629.61233314619	1761.17474770915	1800.30769018749	1761.46940022473	1489.34064681179	1624.55570516917	1539.21749560034	1397.75441887629	1513.88647302234	-0.210292248092747	1.73752321786881e-05	0.000150519969268841	0.134293789406011	0.00903325110498933	0.0244138601001276
E2f2	30.6469290393796	138.801131701262	66.0101140852579	16.7696184403663	150.297188535354	84.5905554122825	91.2678445712294	318.307972406523	204.161234453383	57.4113278101735	383.734912526091	247.301543054423	1.41291476617293	9.16931652274256e-21	9.98804775290228e-19	-0.00867802742839162	0.936609721610657	0.966123405928658
Slfn3	454.419982308043	748.926969611127	615.750595451547	461.65773118185	896.965913630864	805.449201534342	632.790389027191	1229.58430812553	935.648010302404	567.184324745335	1365.13695131157	1198.07571871636	0.50829063159593	2.1700847138726e-12	9.34686487475125e-11	-0.158845580115327	0.0247381329276812	0.0591369948596036
Nars2	773.570760580203	1007.55641645017	1077.82139404835	860.182781176438	1062.67819842625	1050.94570474173	937.016537597956	940.019864999864	1037.18274187548	911.652291606376	1016.89751819414	1091.96998909504	0.0270230288869839	0.594054091780004	0.743185800279785	-0.0510037876280017	0.347651402302871	0.509991388981769
Slc35b4	1743.70458327505	1664.61501112233	1776.08463210647	1890.03464304364	2072.36700345863	1995.23375265927	2011.94892921466	1864.07110262148	1946.62824080418	2156.88419479945	2217.02845711949	2273.3361440915	0.151723766182671	0.000166734459035408	0.00105594321318598	-0.189428176766845	6.05476588831083e-06	3.16018382455309e-05
Dnah1	0	0.998569292814837	7.21985622807509	4.93224071775481	3.85377406500908	5.51677535297494	3.04226148570765	4.25830063420097	7.64239915066141	1.9797009589715	1.91867456263046	4.17739092997336	0.00537080648538307	0.922036723538064	NA	-0.0186818602930779	0.863605718626562	0.922619992806691
Dalrd3	772.513969923673	824.818235865055	775.618840501781	805.928133281135	911.417566374648	964.516224211786	677.410224150903	709.007055594462	847.214534416179	931.449301196091	898.899032592369	950.774175661936	-0.0142517934738683	0.794459724319569	0.883581976510875	-0.230320173855753	0.000116951659847466	0.000482823494944764
Fis1	1553.48226509959	2299.70508135257	2076.22436958788	1192.61580555311	2080.07455158865	2043.04580571839	1723.94817523433	2394.2295315795	2020.86868969632	1618.4055339592	2366.68507300467	2249.10727669765	0.130376169988217	0.0222432765209222	0.0637290820938826	0.0745602120031278	0.228429310742273	0.372314855586003
Plod1	117.303762874867	93.8655135245946	88.7010908020654	217.018591581211	161.858510730382	136.080458706715	110.535500647378	53.2287579275121	51.3132514401552	181.142637745892	96.893065412838	111.118598737291	-0.32232130287532	0.000308406981026078	0.00179804677750149	-0.753136963400136	3.53893555511172e-10	3.53007877344165e-09
Rab3d	11.6246972218336	9.98569292814837	7.21985622807509	25.647651732325	39.5011841663431	33.1006521178497	18.2535689142459	11.7103267440527	1.09177130723734	44.5432715768588	45.0888522218157	36.7610401837655	0.0527949550289507	0.471328837243024	0.644887851540617	-1.68520980584386	5.622443111175e-09	4.71981177097792e-08
Mfsd3	112.019809592215	114.835468673706	137.177268333427	131.197603092278	155.114406116616	179.295198971686	110.535500647378	97.9409145866223	134.287870790193	133.629814730576	117.039148320458	157.069898966998	-0.0994573915164091	0.181759533517175	0.331218960279025	-0.254468642534607	0.00516707639521793	0.0149294471387204
Slc25a22	1143.44749036582	814.832542936907	837.50332245671	941.071528947617	829.524867493205	813.724364563804	986.706808531181	712.200781070112	836.296821343806	1005.68808715752	777.063197865335	790.362363950959	-0.0651971080144979	0.214922069294589	0.374483407427228	0.0371263992615532	0.511472763345614	0.668704027350793
Atp6ap1	2228.77149462247	1844.357483829	1859.62868274563	2004.46262769555	1819.94480220054	1854.55598115841	2178.25922376668	1751.22613581515	1758.84357595936	2105.41196986619	1632.79205279852	1561.50872962404	-0.0791895198647851	0.0694876995671938	0.158866664792485	0.0783660849107836	0.0867179435140545	0.171639161034392
Dnase1l1	82.4296712093659	74.8926969611127	80.4498265414081	119.360225369666	138.735866340327	136.999921265544	88.2255830855218	111.780391647775	102.62650288031	98.985047948575	115.120473757827	134.511987945142	0.035486995399446	0.654567653139268	0.788170036771031	-0.367624803865824	0.000736971860373398	0.00258037548292853
Ccl9	2802.60882111844	5911.53021346383	8430.72925832654	377.809638980018	345.876222334565	685.919068886551	5949.64937888226	10754.3382516746	17279.4644796454	697.844588037454	487.343338908136	1069.41207807318	0.63494780064973	6.58452750987217e-05	0.00047449066357952	3.64377709057372	1.55968631983261e-68	1.72172039861522e-65
BC005537	11112.1537534164	5909.5330748782	6649.48758605716	11409.2592283104	6626.56450478312	6748.85518180601	9745.3776258835	5088.66925787016	6075.70732477582	10241.9829112391	6237.61100311161	5931.89512056217	-0.147521154902768	0.000452527586042279	0.00249200122724652	-0.0885849862628005	0.0430327799166302	0.0951442457931949
Isyna1	1217.42283632294	1750.49197030441	1497.60446330929	1145.26629466267	1714.92945892904	1279.89188189019	1434.93333409211	1429.72443793298	1600.53673640995	1315.51128723656	1501.36284525833	1326.73935935954	0.0132534703269082	0.830409684602277	0.905433459142709	0.102406089035264	0.139513180969013	0.252286758814551
Hars2	1662.33170272221	1488.86681558692	1431.59434922403	1807.17299898536	1643.63463872637	1721.23391012818	1361.91905843512	1342.42927493186	1417.11915679407	1540.20734607983	1563.71976854382	1685.15950115125	-0.118102047439687	0.0105514726884913	0.0349590001712102	-0.187161104388744	0.00012328257975765	0.000507168708029918
Tmem160	310.696453019918	373.464915512749	370.275483696994	301.853131926594	421.024816602242	411.919226355462	331.606501942134	381.117906760987	373.385787075172	360.305574532813	395.246959901874	399.358572905453	0.0316137988541057	0.589266973868109	0.739716251805885	-0.0871674139581688	0.177062056370522	0.304739979218906
Rab5c	3282.39177918321	3385.1499026423	3502.661678649	3034.31448956276	3194.77869989253	3354.19941460876	3162.93785797405	3209.69410302898	3328.81071576666	3060.61768256994	3048.7738800198	3092.10476636628	-0.0602874770388401	0.0555049462660957	0.133249752986885	0.0795158471209958	0.0136765444018003	0.0351692684436097
Styxl1	13.7382785348943	0.998569292814837	0	11.8373777226115	2.89033054875681	6.4362379118041	8.11269729522039	3.19372547565073	3.27531392171203	6.92895335640025	5.75602368789137	2.50643455798401	-0.00147338549327984	0.979413515815924	NA	-0.113875159654165	0.336388724735753	0.49835752355357
Mdh2	5949.73139626577	8124.35976634151	8703.02097892823	5235.08029782495	8004.28873302387	7299.61325454468	6670.66535099497	7159.26794125038	7828.00027289176	5597.60446149192	6822.8067447139	6415.63699025308	-0.0706490264676791	0.195675537396736	0.3498661202379	0.166357380731375	0.00502428309494122	0.014563458073885
H13	5402.31383618306	5022.80354285863	5202.42211634439	5313.00970116548	4841.30366916766	5031.29912191315	5151.56278246495	4252.97775840822	4534.12623895669	5273.92335470008	4132.825007906	4529.12724627711	-0.139709917670464	0.000288626429682746	0.00169678573773102	0.0215534146740699	0.588506593585477	0.731628981702022
Rnf145	2533.12720370321	2633.22722515272	2557.89192080375	2501.63249204524	4384.63144246409	4361.01091652669	2654.88018986087	2638.0172428875	2446.65949951889	2898.28220393428	4255.62017991435	4118.07197876773	0.00771515343600405	0.914158550828914	0.953875098708076	-0.455022375297953	3.7101621998065e-07	2.34332240655293e-06
Scn1b	16.9086505044853	7.98855434251869	11.3454883584037	39.4579257420384	18.3054268087931	24.8254890883872	10.1408716190255	18.0977776953541	10.9177130723734	56.4214773306878	24.9427693141959	24.2288673938455	0.0674086284989237	0.37471897894611	0.552700674729969	-0.972581976324439	3.70319655834103e-05	0.000168535308323949
Atp6v1e1	1778.57867494055	2079.02126764049	2247.43810299652	1781.52534725304	1816.09102813553	1905.12642189401	1824.34280426269	2165.34587249119	2143.14707610691	1695.61387135909	1827.53752090551	1826.35531458435	-0.015480655981156	0.71846410793927	0.833485502160687	0.163316449550698	0.000293107060939201	0.00111528864436268
Chtf18	126.81487878364	449.356181766676	314.579449937557	103.577055072851	501.954071967433	461.570204532237	227.155524266171	531.223004116571	512.040743094314	253.401722748352	779.941209709281	603.215250288153	0.57922999209808	3.07990595040667e-08	5.85598334084078e-07	-0.207447457425972	0.0295260548604695	0.0686901662659559
Lhx9	0	1.99713858562967	1.03140803258216	3.94579257420384	1.92688703250454	2.75838767648747	0	1.06457515855024	2.18354261447469	2.96955143845725	0.959337281315228	0.835478185994671	-0.0237836993677337	0.616176573366777	NA	-0.109322809782884	0.279464090191835	NA
Rps6kl1	8.45432525224265	13.9799700994077	13.408304423568	7.89158514840769	38.5377406500908	26.6644142060456	4.0563486476102	38.3247057078087	18.5601122230348	11.878205753829	59.4789114415441	29.2417365098135	0.139535343555945	0.0940599145200587	0.200619959165825	-0.477374813003374	0.00455388142161287	0.013340059538176
Ppp1r12c	2024.81089791212	1487.86824629411	1420.24886086563	2251.07466358329	1522.24075567859	1587.91183909795	1640.79302795832	1344.55842524896	1541.58108581913	2001.47766952019	1492.7288097265	1531.43151492823	-0.0855711003202749	0.0943798427638331	0.201251485883374	-0.120326408939765	0.0280687363294464	0.0658998538747648
Ahr	151.121063883837	789.868310616536	725.079846905255	144.02142895844	406.573163858458	331.925983737326	319.437455999303	783.527316692979	703.10072186085	160.355777676692	377.9788888382	349.229881745773	0.0961666356969527	0.226278418321984	0.388440695232993	0.855984664654008	6.48471071128476e-12	8.25969242520693e-11
Map1s	1277.65990374517	860.766730406389	894.230764248729	1230.10083500805	757.266603774285	909.348470682036	997.861767312109	616.389016800591	811.186081277347	1138.32805140861	660.024049544877	833.807229622682	-0.204889982198774	0.000154252894171117	0.000986891195598763	-0.0163283849701516	0.776656295353081	0.868392869273979
Tmem129	476.61258609518	441.367627424158	467.227838759716	509.993690215847	502.917515483685	570.066786474077	456.339222856147	407.732285724743	400.680069756105	500.86434261979	519.001469191538	517.160997130702	-0.0714767582183138	0.201809967009183	0.358103991905733	-0.21997574002428	0.000335779438128417	0.00125933133930005
Nop9	1777.52188428402	2848.91819240073	2778.61323977633	1557.60161866697	2226.517966059	2102.81087204228	2061.63920014788	2083.37358528282	2513.25754926037	1746.09624581286	2025.16100085645	1893.19356946393	-0.0674653790669433	0.286433349041099	0.457924501960981	0.251448210328002	0.000462013000233104	0.00168567725204403
Hsd17b1	12.681487878364	4.99284646407418	6.18844819549293	11.8373777226115	1.92688703250454	8.27516302946241	17.2394817523433	10.6457515855024	18.5601122230348	21.7767105486865	7.67469825052183	13.3676509759147	0.341346707315544	0.00727578443837185	0.0255712623766591	0.0587220853499022	0.636711918850882	0.769460274149557
Atp6v0a1	314.923615646039	141.796839579707	202.155974386102	595.814678704781	164.748841279138	262.966291825139	330.592414780231	171.396600526589	211.803633604045	635.484007829852	200.501491794883	285.733539610178	0.0967751388337855	0.201133672571881	0.357158848128275	-0.471455703375894	1.65955614086731e-06	9.42422992827476e-06
Psmc3ip	261.027292162992	1074.46055906876	855.037259010607	245.625587744189	963.443516252271	847.744479240483	499.944970817957	1530.85907799525	1243.52751894334	375.153331725099	1370.89297499946	1224.81102066819	0.567962269250859	5.95360266110477e-18	5.001026235328e-16	0.127888745045106	0.0426347008814174	0.0943516067872082
Grb7	4.22716262612133	0	1.03140803258216	0.986448143550961	0.963443516252271	0	0	0	1.09177130723734	3.959401917943	0	1.67095637198934	-0.00595599843020216	0.880578764841495	NA	-0.023750378049369	0.770585392410708	NA
Noxo1	11.6246972218336	8.98712363533353	4.12563213032862	11.8373777226115	6.7441046137659	17.469788617754	11.154958780928	6.38745095130146	4.36708522894938	15.837607671772	12.471384657098	24.2288673938455	0.0388940099200491	0.562520559461469	0.719287496709362	-0.340798072495193	0.0307195609105734	0.0709794314009744
Aoc3	179.654411610156	59.9141575688902	61.8844819549293	152.899462250399	57.8066109751363	81.832167735795	84.1692344379116	50.0350324518614	68.7815923559527	105.914001304975	35.4954794086634	59.3189512056217	-0.292239479544602	0.00232311202744209	0.00983289633274813	0.0291596183028273	0.793834061773933	0.879134635897275
Zfp687	629.847231292078	511.267477921196	452.788126303566	754.632829816485	555.90690887756	602.247976033098	552.677503236889	372.601305492585	406.138926292292	666.16937269391	531.472853848636	542.225342710542	-0.168309951214565	0.00275144315134883	0.0113333413435896	-0.306280037928193	5.69281671628857e-07	3.48801320236367e-06
D8Ertd738e	2041.7195484166	3301.27008204585	3198.39630903726	1606.92402584452	2747.74090835148	2825.508443282	2090.03364068115	3392.80103029962	3206.53232935608	1783.71056403332	2912.54798607303	2840.62583238188	0.0483529568486909	0.185519313918701	0.336264959334766	0.227463386345637	1.83216312287529e-09	1.66081575052609e-08
Calm3	2336.56414158856	3640.78364160289	3515.03857503999	2690.04408746347	4421.24229608167	3995.98428067152	3166.99420662166	3899.53880576954	3480.56692747265	3268.48628326195	4397.60209754901	4059.58850574811	0.11698007158153	0.0308216619012298	0.0831033119674806	-0.171161352312849	0.00344146439838328	0.0103734674751025
Cops3	3370.10540367523	5519.0924813876	4926.00476361237	2734.43425392326	4906.81782827282	4737.99056564665	3758.20702201085	6089.36990690739	5147.70171362408	3062.59738352891	5822.21796030212	5341.21204306393	0.143277401125202	0.00241737604283949	0.0101782985304993	0.130663103500315	0.00869460363819075	0.0236239264721524
Fkbp8	3047.78425343348	3239.35878589133	3165.39125199463	2773.8921796653	3083.01925200727	3113.30022419553	3018.93748098389	2752.99136001093	3121.37416739157	2761.68283776524	2959.55551285748	2946.73156200321	-0.0628898222846149	0.129785401117785	0.257466421392632	0.0551032302582149	0.203559783230069	0.34032249834089
Ddx39b	11631.0379657728	9382.5570752882	10345.022566799	11057.0972410627	8689.29707307923	8917.86735808399	10558.6755297293	7821.43368986863	9027.8569395456	10174.673078634	7394.57176437778	8031.45180196677	-0.174362525624948	7.04752143537161e-07	9.24555958934065e-06	0.113931070143897	0.00159245287313517	0.00518212227140449
Gipc1	520.997793669454	566.188789026012	556.960337594364	597.787574991882	748.595612128015	650.979491651043	508.057668113177	430.088364054298	456.36040642521	583.021932417107	613.016522760431	582.328295638286	-0.16667757743784	0.00537716426062267	0.0198791419698606	-0.288854601809248	1.22667539066382e-05	6.08590262484146e-05
Tlcd1	877.136244920175	1130.3804394664	1025.21958438666	803.955236994033	956.699411638505	976.469237476565	819.38242681726	1040.08992990359	1034.999199261	825.535299891116	890.264997060532	905.658353618224	-0.057393178845024	0.220876559054047	0.382218988581841	0.135172906579495	0.00650468693604536	0.0183148830125013
Plscr3	262.084082819522	199.713858562967	205.250198483849	215.04569529411	206.176912477986	160.905947795102	260.620400608955	177.784051477891	182.325808308636	250.432171309895	141.981917634654	150.386073479041	-0.0850961104323868	0.243941459715297	0.409251550659089	0.167538744244772	0.0551394297099388	0.11770104965593
Ptger1	15.851859847955	7.98855434251869	11.3454883584037	32.5527887371817	20.2323138412977	26.6644142060456	14.1972202666357	8.51660126840194	17.4683409157975	32.6650658230298	13.4307219384132	15.0386073479041	-0.0410138217250141	0.582536522867709	0.735093172802571	-0.507538480066977	0.00357882759016528	0.0107548856951882
Arhgef25	0	1.99713858562967	3.09422409774647	2.95934443065288	0.963443516252271	1.83892511765831	0	5.32287579275121	4.36708522894938	1.9797009589715	3.83734912526091	1.67095637198934	0.0321562768753596	0.529710946800287	NA	-0.0140011875158659	0.888846929588809	0.93808830354967
Xab2	2021.64052594252	1606.69799213907	1734.82831080319	1934.42480950343	1584.86458423499	1612.73732818634	1918.65291031962	1271.10273930899	1531.75514405399	1852.01024711784	1310.4547262766	1335.09414121948	-0.179016256653025	0.000190074309494252	0.00118377522740721	0.0630298609736234	0.211296421955366	0.350221880568328
Cdc37	6972.70475178713	8052.46277725884	7607.66564832598	5797.355739649	6740.25083970089	6403.13725968625	7427.17437377427	7907.6642777112	7310.50067326126	5941.08257787347	6757.57180958447	6101.49719231908	-0.00369009586617689	0.909084678563682	0.950990440698216	0.258644735858519	7.13812347546909e-15	1.28823354639029e-13
Rab4a	113.076600248746	182.738180585115	107.266435388544	116.400880939013	207.140355994238	122.288520324278	100.394629028352	149.040522197034	132.104328175719	134.619665210062	171.721373355426	162.918246268961	0.0162886214147578	0.832791176192906	0.906306448718178	-0.178762137586931	0.0675161057397709	0.139413145577847
Trip10	182.824783579747	296.575079966006	315.61085797014	133.17049937938	179.200494022922	152.63078476564	243.380918856612	295.951894076968	278.401683345523	188.071591102293	151.575290447806	165.424680826945	0.0582525438118211	0.45192305975625	0.626458862144871	0.653279625783885	4.70956742804719e-09	3.99739875246893e-08
Cd70	19.022231817546	68.9012812042237	142.334308496337	12.8238258661625	27.9398619713159	56.0872160885786	57.8029682284453	180.977776953541	175.775180465212	31.675215343544	54.682225034968	72.6866021815364	0.778324566220063	1.0737995693423e-05	9.86399996124889e-05	1.14824176577835	2.90211330087473e-09	2.54334784090273e-08
Cops6	3482.12521326744	5074.729146085	4745.5083579105	2827.16037941706	4435.69394882546	4169.76270429023	3666.93917743962	4738.42403070713	4599.63251739093	3103.18125318783	4283.44096107249	4096.34954593187	-0.0029698613225319	0.940022960528704	0.967985831838086	0.198639626108237	1.38200994383988e-06	7.94805718787219e-06
Ubb	50220.8055796344	51892.6504397086	50728.7726745207	49790.9700457348	54763.0929072953	53588.1168536809	49277.5374583306	46159.9788747385	47759.5358350976	48001.809152182	49734.9226752254	50791.2253611741	-0.087347028600441	0.00920125768975455	0.0312269416751389	-0.0491530601654445	0.153553846923522	0.272056615102129
Ap4m1	630.904021948608	595.147298517643	547.677665301125	507.034345785194	535.674595036263	532.368821562082	536.452108646449	561.031108555978	510.948971787077	531.549707483848	539.147552099158	538.047951780568	-0.0465090124510477	0.39642600878315	0.573543850239477	0.0785127334480638	0.187333991901256	0.318828815338583
Gyg	859.17080375916	1532.80386447077	1320.20228170516	776.334688974606	1623.40232488508	1244.95230465468	1031.32664365489	1604.31476393522	1386.54956019143	999.748984280608	1729.68511821136	1500.51882204643	0.162856559992512	0.00147141216014827	0.00673078377457149	-0.00850328457518607	0.875664482017318	0.929755971875821
Rcn3	88.7704151485479	104.849775745558	112.423475551455	86.8074366324846	140.662753372832	145.275084295007	85.1833215998141	88.3597381596701	93.8923324224116	144.51817000492	126.63252113361	126.157206085195	-0.0179577381701855	0.821715845857999	0.900256332584936	-0.329655890284557	0.00262845303206451	0.00815288194616325
Slc6a8	11.6246972218336	2.99570787844451	6.18844819549293	12.8238258661625	1.92688703250454	0.919462558829157	8.11269729522039	7.4520261098517	0	7.918803835886	2.87801184394568	1.67095637198934	-0.0326923936390948	0.573018991936096	NA	0.114597137893034	0.332032444178494	0.493582055546692
Arid3a	198.676643427702	152.78110180067	157.80542898507	249.571380318393	170.529502376652	167.342185706907	241.352744532807	106.457515855024	138.654956019143	257.361124666295	143.900592197284	162.918246268961	-0.0636336490222203	0.390586365450431	0.56830922046407	-0.17465079589399	0.0524741282066178	0.112829880690996
Ubxn6	1782.80583756667	989.582169179503	1155.17699649201	1359.32554181322	877.697043305819	1012.3282772709	1364.96131992083	801.625094388333	931.280925073455	1366.98351216982	700.316215360117	706.814545351492	-0.264181028703691	4.23469457406413e-06	4.38910885135045e-05	0.204820472009746	0.000814584657452537	0.00282080814631961
Mydgf	2348.1888388104	3353.19568527222	3256.15515886186	1807.17299898536	2800.73030174535	2734.48164995791	2413.52744532807	3424.73828505613	3386.67459505024	1891.60426629727	2918.30400976092	2983.49260218697	0.0595748887851811	0.107470611219886	0.222396592699664	0.26640624690323	4.01790137215419e-12	5.22143232601071e-11
Cyb561	12.681487878364	30.9556480772599	14.4397124561502	4.93224071775481	18.3054268087931	13.7919383824374	47.6620966094198	20.2269280124546	27.2942826809336	20.7868600692008	27.8207811581416	18.3805200918828	0.258400869814424	0.0156782651737804	0.0482083098149897	0.242264555669601	0.0832857981486094	0.165920273632732
Sema6a	1.05679065653033	0	3.09422409774647	2.95934443065288	1.92688703250454	0.919462558829157	6.0845229714153	1.06457515855024	6.55062784342406	0	0	0	-0.0152132153454068	0.729779309011255	NA	0.139579576698853	0.162971280683351	0.285031189787712
Ccdc12	1200.51418581846	1365.04422327788	1334.64199416131	1001.24486570423	1242.84213596543	1292.76435771379	1217.91868144496	1365.84992841996	1420.39447071578	1065.07911592667	1158.8794358288	1233.16580252813	0.00365698779286469	0.932535166898109	0.963803888536298	0.171383524183971	0.000160620730924401	0.000648553936896534
Fmc1	203.960596710354	284.592248452228	230.003991265821	199.262524997294	286.142724326924	231.704564824948	235.268221561391	242.723136149455	239.097916284978	169.264431992063	268.614438768264	258.162759472353	-0.0119728215848938	0.865066493200437	0.926274597456379	0.0283711748312144	0.731842404194164	0.838271888740632
Akt3	1779.63546559708	992.577877057948	830.283466228635	1983.74721668098	1159.98599356773	946.126973035203	1518.08848136812	1230.64888328408	1052.4675401768	1710.46162855138	1102.2785362312	1079.43781630512	0.0403136715298502	0.531250976723795	0.696262971586386	-0.0894950179452836	0.219640040649101	0.361069546429853
Mrpl24	6133.61297050205	4572.44879179914	4547.47801565472	5757.89781390696	4048.38965529204	4394.11156864454	5383.78874254063	4807.6214160129	4828.90449191077	5497.62956306386	4312.22107951195	4571.73663376284	0.00767911884871523	0.862082484797859	0.924328486272118	0.0838349119879813	0.0714586912674853	0.145958490489816
Gle1	2207.63568149186	1691.57638202833	1712.13733408638	1997.5574906907	1478.88579744724	1494.12665809738	2066.7096359574	1561.73175759321	1744.65054896528	1842.11174232298	1583.86585145144	1500.51882204643	-0.0299659076704623	0.484678269267261	0.65614099741026	0.143720637029023	0.00140533286099721	0.00463160788655076
L3hypdh	0	0.998569292814837	1.03140803258216	2.95934443065288	3.85377406500908	1.83892511765831	2.0281743238051	5.32287579275121	5.45885653618672	1.9797009589715	4.79668640657614	3.34191274397869	0.0962031796592466	0.130725451842464	NA	-0.0835849773268367	0.442850241951258	0.605146434741179
Lyst	3586.74748826395	2551.34454314191	3373.73567457623	3086.59624117096	2055.02502016609	2398.87781598527	3774.43241660129	3032.97462670964	3955.4874461209	2721.09896810633	2103.8266579243	2383.6192646428	0.055962937626351	0.318329627304858	0.49367846306744	0.433201880655893	4.20015629361745e-12	5.44759174635632e-11
Slc35e1	3408.14986731032	3069.60200611281	3314.94541671905	3037.27383399341	2842.1583729442	2734.48164995791	3112.23349987892	2584.78848495999	2936.86481646846	2967.57173749828	2703.41245874631	2548.20846728375	-0.115269406424584	0.00922600147197138	0.0312857619708304	0.122580462757547	0.00829881283141488	0.0226850200798203
Calr3	40.1580449481526	66.9041426185941	73.229970313333	33.5392368807327	61.6603850401453	57.0066786474077	45.6339222856147	101.134640062273	92.8005611151742	47.512823015316	71.9502960986421	60.989907577611	0.178371708194265	0.036488321609805	0.0949258585608549	0.227236850016467	0.0432373010551095	0.0955220337964226
Tmc4	329.718684837464	235.662353104301	231.035399298403	363.012916826754	210.994130059247	273.999842531089	200.789258056705	226.754508771202	198.702377917197	309.82320007904	221.606911983818	223.908153846572	-0.164254546942367	0.0319205455254768	0.0852628524999446	-0.133938763105526	0.14211718590337	0.255693198177434
Syne4	79.2592992397749	33.9513559557044	47.4447694987791	77.9294033405259	39.5011841663431	49.6509781767745	54.7607067427377	26.6143789637561	31.661367909883	50.4823744537733	39.3328285339244	34.2546056257815	-0.226405630778402	0.0131310665586812	0.0418311184484479	-0.0747688060375531	0.518158398488576	0.67503468132154
Polr2i	464.987888873346	624.105808009273	665.25818101549	391.619912989732	601.188754141417	630.751315356802	533.409847160741	761.171238363424	653.971013035169	458.300772001902	688.804167984334	636.63437772794	0.126218766807234	0.0234659269714799	0.0664762937896755	0.118099468292046	0.0501484396908754	0.108652218586598
Krt10	102.508693683442	88.8726670605205	88.7010908020654	84.8345403453827	72.2582637189203	83.6710928534533	72.000188495081	80.9077120498184	81.8828480428008	85.1271412357745	103.608426382045	61.8253857636057	-0.0546921554221977	0.49970763954811	0.670033655188237	0.0481966534253205	0.656571644489713	0.785671699850081
Rmnd1	653.096625735745	769.896924760239	677.635077406476	832.562233157011	1003.90814393487	1036.23430380046	732.170930893641	878.27450580395	813.369623891821	966.094067978092	1148.32672573433	1244.02701894607	0.193039999784635	0.000129986819923808	0.00085098777339805	-0.440312233954265	4.73927410938088e-16	9.77875145933522e-15
Ccdc170	1.05679065653033	0.998569292814837	1.03140803258216	3.94579257420384	3.85377406500908	1.83892511765831	1.01408716190255	3.19372547565073	0	0.98985047948575	1.91867456263046	2.50643455798401	-0.0176263532411055	0.720020542184979	NA	-0.128952138559601	0.229464761882479	0.373542914845555
Esr1	9.51111590877299	4.99284646407418	4.12563213032862	22.6883073016721	7.70754813001817	6.4362379118041	7.09861013331785	4.25830063420097	2.18354261447469	14.8477571922863	11.5120473757827	10.0257382319361	-0.0157322592183297	0.810817026187625	0.893300794137153	-0.547795829575114	0.00551908142316928	0.0158245523634017
Fbxo5	289.560639889311	454.349028230751	356.867179273426	329.473679946021	515.442281194965	469.845367561699	374.198162742041	1407.36835960342	693.274780095713	330.610060148241	1391.03905790708	888.94878989833	0.705692179847595	3.65767053945122e-05	0.000287907269874566	-0.0910766991417908	0.456205404843063	0.618293526651093
Mtrf1l	401.580449481526	597.144437103272	631.221715940279	444.888112741484	589.62743194639	560.872160885786	480.677314741808	703.68417980171	614.667245974625	463.250024399331	703.194227204062	622.43124856603	0.13183545372978	0.0156374313878338	0.0481090363615499	0.0152811938517712	0.794494388118804	0.87952551629175
Hdac2	5167.70631043332	8805.38402404123	8135.74656100804	4192.40461009159	7890.6023981061	7246.28442613259	6065.25531533915	9566.27237473248	8207.93668781035	4698.82022611886	8353.90904569301	7700.60244031288	0.10712705965297	0.0119855149004188	0.038856266048132	0.20550825115766	4.18057881250705e-06	2.22941763297142e-05
Rwdd1	4370.88615540945	7628.07082781254	7222.95045217283	3819.52721182932	7123.70135916929	6827.92896186532	5760.01507960648	9262.86845454566	8140.24686676164	4882.93241530321	8396.11988607088	7882.73668485972	0.256944296764422	4.5054769830433e-10	1.26573167024464e-08	0.128467231598556	0.00247418617808448	0.00771775186162301
Hey2	1.05679065653033	0.998569292814837	0	0.986448143550961	1.92688703250454	0.919462558829157	2.0281743238051	0	1.09177130723734	0	0	1.67095637198934	-0.0125508951542275	0.752625339280806	NA	-0.00566619161387521	0.944377090397996	NA
Stxbp5	1574.61807823019	1417.96839579707	1427.4687170937	1679.92118846729	1432.64050866713	1417.81126571456	1523.15891717763	1331.78352334635	1423.6697846375	1554.06525279263	1355.54357849842	1373.52613777524	-0.0596982657979452	0.119467801660613	0.241597121001052	-0.0167262556078332	0.673979285025764	0.798519372336886
Hint3	504.089143164968	347.502113899563	362.024219436337	417.267564722057	353.583770464583	349.39577235508	558.762026208305	453.509017542403	411.597782828479	568.174175224821	464.31924415657	408.548832951394	0.254593220974393	1.88112737223193e-05	0.000161059607265537	0.0387094026613132	0.542060713539076	0.69471661958745
Trmt11	1790.20337216238	2330.66072942983	2023.62255992619	1430.34980814889	1981.80331293092	1876.62308257031	1959.21639679573	2715.73122946167	2163.89073094442	1498.63362594143	2091.3552732672	1838.88748737427	0.0858249115696145	0.0547523250073031	0.131723889345014	0.266242107110145	1.67896051176907e-08	1.31003170432835e-07
Katna1	3595.20181351619	2303.69935852383	2274.25471184365	3706.08567532096	2694.7515149576	2653.56894478095	2737.02124997498	2305.86979341983	2251.2324355234	3265.51673182349	2629.54348808504	2632.59176406921	-0.0949814357916146	0.0592666895134233	0.140167920681417	-0.18066174596252	0.000794910187434528	0.00276423966123978
Pcmt1	2486.62841481587	2311.68791286635	2169.05109252027	2675.24736531021	2803.62063229411	2599.32065381003	2470.31632639461	2383.58377999399	2382.24499239188	2709.2207623525	2859.7844356007	2741.20392824852	0.0452649212087102	0.24167547634571	0.406621698317983	-0.200925807852276	5.86279068132139e-07	3.58442002578018e-06
Lrp11	213.471712619127	126.818300187484	137.177268333427	145.007877101991	142.589640405336	169.181110824565	241.352744532807	122.426143233278	165.949238700076	175.203534868978	180.355408887263	195.501895522753	0.120448635971565	0.138648951424019	0.270317424462255	-0.0247151840128237	0.812481216456465	0.89139206951521
Mtres1	429.057006551315	630.097223766162	611.624963321218	470.535764473809	657.068478084049	654.65734188636	476.620966094198	798.431368912682	667.072268722017	501.854193099275	825.030061931096	750.259411023215	0.186372584337209	0.000359119057748335	0.0020477427122671	-0.0907664596255353	0.101700345637661	0.195471645175113
Sec63	4177.4934652644	3597.84516201186	3766.70213499003	4460.71850513745	3877.86015291539	3742.21261443467	4176.0109327147	3688.75292437659	3602.84531388324	4299.9104828861	3736.61871072281	3387.86404420839	-0.043818087575905	0.237400373929203	0.401562497518118	-0.0269545664085384	0.482385923885126	0.642609837055788
Snx3	4278.94536829131	4186.0024754798	4081.28158492759	3492.0264281704	3763.21037448137	3348.68263925579	4164.85597393377	3701.52782627919	3630.13959656417	3174.4504877108	3175.40640115341	3052.83729162453	-0.139868638737521	0.00040332273045957	0.00225935666260099	0.257994915970825	3.44235802243925e-10	3.44409133463584e-09
Aig1	1450.97357141615	366.474930463045	427.002925489012	1852.54961358871	589.62743194639	507.543332473695	1312.2287875019	381.117906760987	381.028186225833	1514.4712336132	475.831291532353	522.173866246669	-0.121427228178375	0.0368106731276236	0.095484997288117	-0.347215925422161	7.40786560940473e-08	5.27011420189302e-07
Adat2	563.269419930667	663.050010429052	660.101140852579	464.617075612503	512.551950646208	512.14064526784	536.452108646449	670.682349886653	670.347582643729	461.27032344036	529.554179286006	528.857691734627	0.00797309641178535	0.872577596601968	0.930147114150364	0.305279980061862	1.20586734485686e-08	9.61500166224152e-08
Pex3	1671.84281863098	1919.25018079012	1857.56586668046	1603.96468141386	1623.40232488508	1556.65011209776	1750.3144414438	1785.29254088876	1828.71693962255	1510.51183169525	1603.05259707775	1680.14663203528	-0.00877199642636299	0.830517281099632	0.905492301051672	0.168404668086708	8.47490747249823e-05	0.000360206227761582
Fuca2	386.785380290101	375.462054098379	383.683788120562	445.874560885034	537.601482068767	497.429244326574	472.564617446588	496.092023884413	405.047154985055	606.778343924765	612.057185479116	607.392641218126	0.242920450695316	4.22189656697052e-05	0.000326684242148168	-0.365274138998508	1.63078040817884e-08	1.27422755448343e-07
Cep57l1	490.350864630074	714.975613655423	589.965394636993	482.37314219642	750.522499160519	692.355306798355	561.804287694012	944.278165634065	814.461395199059	588.961035294021	1023.61287916335	959.964435707877	0.345720452058973	4.9793101831818e-10	1.38274133442173e-08	-0.112451110130953	0.0509905478991214	0.110212355787615
Ltv1	7109.03074647954	6841.19822507445	6742.31430898955	5540.87922232575	4895.25650607779	4961.41996744213	6764.97545705191	6714.27552497638	6509.14053374905	5195.7251668207	4768.865625418	4875.01521527891	-0.0487160133776582	0.123171223522035	0.24716222224222	0.422794784667374	1.52839963052484e-38	2.44913714988133e-36
Zc2hc1b	4.22716262612133	0	1.03140803258216	8.87803329195865	0.963443516252271	0.919462558829157	4.0563486476102	1.06457515855024	2.18354261447469	1.9797009589715	0.959337281315228	1.67095637198934	-0.00140834993211698	0.977348157476753	NA	-0.0314915939278331	0.753719790057147	0.853351873307963
Plagl1	73.9753459571232	82.8812513036314	64.9787060526758	108.509295790606	59.7334980076408	65.2818416768702	158.197597256798	109.651241330675	85.1581619645128	142.538469045948	131.429207540186	79.3704276694938	0.450651411754698	4.1917213253325e-05	0.000324795882776108	-0.015893692695596	0.881838396003479	0.933517790548169
Cd164	22226.4210881459	16532.3132118424	16796.4798106004	19463.608320404	18284.2310514356	15751.3130953023	20159.0386914608	14774.1740503603	15417.9944008058	19149.6473761313	14807.3709371005	15114.6358628296	-0.125144437513744	0.00513765981075939	0.0191847087284622	0.0368297875757711	0.432063754757555	0.595234834660072
Utrn	5467.83485688794	1557.76809679115	1577.02288181812	7845.22208566079	2718.83760286391	2377.7301771322	3650.71378284918	1046.47738085489	1274.09711554598	5103.66907222853	1731.60379277399	1925.77721871772	-0.474130898005914	4.05328209771059e-15	2.4976501802097e-13	-0.596604649265624	1.36160111629464e-21	5.17263390147954e-20
Smpd2	91.9407871181389	81.8826820108166	84.5754586717367	164.736839973011	131.028318210309	136.999921265544	86.1974087617167	76.6494114156175	69.87336366319	156.396375758749	123.754509289664	121.979815155222	-0.0845703836502587	0.264235390681689	0.433435377078562	-0.708303770736846	3.7881095840421e-11	4.3863483353681e-10
Mical1	959.565916129541	417.401964396602	511.578384160749	1099.88968005932	391.158067598422	399.966213090683	1128.67901119754	487.575422616011	686.724152252289	1289.77517476993	466.237918719201	503.793346154787	0.220832308805335	0.00157004441374338	0.00710115989328777	0.0762106144110027	0.328285720341902	0.489313424588822
Zbtb24	751.378156793066	503.278923578678	569.33723398535	960.800491818636	624.311398531472	650.060029092214	747.382238322179	496.092023884413	544.793882311435	807.717991260372	555.456285881517	589.847599312238	-0.0992970983512755	0.0506246117797291	0.123464675038126	-0.197621804572646	0.000284742526016892	0.00108783579926084
Rab32	104.622274996503	156.775378971929	111.392067518873	121.333121656768	192.688703250454	180.214661530515	126.760895237819	122.426143233278	137.563184711905	170.254282471549	171.721373355426	149.550595293046	0.0210360064295655	0.787160117581716	0.879068298773124	-0.299565141978703	0.00336639996035133	0.0101749874067814
Amd.ps4	2345.01846684081	4145.06113447439	3558.35771240844	1944.28929093894	3189.96148231127	2849.41446981156	2626.4857493276	4421.18063345916	3875.78814069257	2186.57970918402	3736.61871072281	3199.0459741736	0.149649480133164	5.4002766694051e-06	5.41536064335829e-05	0.287092677778821	1.92085060348818e-17	4.62633957470425e-16
Gtf3c6	2407.3691155761	2536.36600374969	2501.16447901173	1931.46546507278	1884.49551778944	2032.93171757127	2295.89333454737	2527.30142639828	2365.86842278332	1935.15768739464	1951.29203019517	1872.30661481406	-0.0345866593686707	0.372297377014901	0.550228375677133	0.324786441958864	1.02536021140121e-15	2.02927364547231e-14
Slc16a10	1293.51176359313	1294.14580348803	1109.7950430584	1351.43395666482	1012.57913558114	869.811580652383	1347.72183816849	970.892544597821	814.461395199059	1214.54653832902	937.272523844978	744.411063721252	-0.18130222129821	0.00259656927663014	0.0108167963648219	0.15193341611807	0.0206901836142849	0.0505737419628295
Rev3l	5099.01491775885	4311.82220637446	4073.03032066693	5695.75158086325	4664.03006217724	4529.27256479243	4628.29380692324	4866.17304973316	4509.01549889023	5277.88275661802	5367.4920889587	4866.66043341896	0.0561421239017799	0.24087055505611	0.405701918055156	-0.137138980616356	0.00701692917739791	0.0195741096104024
Traf3ip2	432.227378520906	348.500683192378	377.495339925069	500.129208780337	437.403356378531	445.939341032141	432.001130970486	300.210194711168	369.018701846222	477.107931112132	408.677681840287	406.877876579405	-0.074674154509452	0.191375592215857	0.344035934728762	-0.229367825987594	0.000267851507476122	0.00102785041590393
Fyn	8367.66841840717	7174.7203688746	8315.21155867734	8642.27218564997	6475.30387273151	7185.59989724986	8145.14808440128	5694.41252308525	6755.88084918469	8217.7386806907	5488.36858640442	5711.32887945957	-0.194280178373552	0.000172057222677744	0.00108477003274497	0.0936032680432593	0.0874819473295026	0.17291920737256
Tube1	161.688970449141	425.39051873912	277.4487607646	227.869521160272	544.345586682533	462.489667091066	257.578139123248	644.067970922897	444.350922045599	347.437518299498	890.264997060532	751.094889209209	0.645395434063713	9.70288907435734e-19	8.95210814925952e-17	-0.511026227305712	4.49945500091912e-13	6.62744039053098e-12
Prep	3111.1916928253	3078.58912974814	3309.78837655614	2723.5833243442	2735.2161426402	2433.81739322078	3485.41757545906	2365.48600229864	2812.4028874434	2953.71383078548	2189.20767596135	2067.80851033681	-0.117899717819641	0.0661057877299025	0.152873595402229	0.241812119693152	0.000853710777657704	0.00294194123344755
Tnfaip3	13185.577021529	8669.57860021841	10082.0135184906	10115.0392639716	5771.0266623511	6354.4057440683	12262.3419617256	8142.93538775081	10187.3180678317	9250.15273079433	5215.9167985109	5565.12019691051	-0.0922716424544231	0.0780571685935287	0.173730191739143	0.572804747892209	5.49873474249188e-23	2.32467785815561e-21
Perp	310.696453019918	936.657996660317	1047.91056110347	159.804599255256	383.450519468404	382.496424472929	372.169988418236	1345.62300040751	1289.3819138473	177.183235827949	416.352380090809	453.664654995107	0.217921442457432	0.00180058773505954	0.00795840924574481	1.33566341968089	2.40559101766071e-51	8.53555241444969e-49
Arfgef3	176.484039640565	81.8826820108166	111.392067518873	188.411595418234	158.968180181625	142.516696618519	193.690647923387	208.656731075848	129.920785561244	221.726507404808	279.167148862731	167.931115384929	0.295390331786706	0.00166011378978073	0.0074309017037799	-0.275807785222254	0.0146864856169933	0.037446486489113
Reps1	2147.39861406963	2008.12284785064	2069.0045133598	2253.0475598704	2011.67006193474	1885.8177081586	1892.28664411016	1588.34613655696	1769.76128903173	2015.33557623299	1661.57217123798	1638.37272273555	-0.212248584709704	1.9615053096599e-06	2.29190696528013e-05	0.00299774905288288	0.94846958108025	0.972651247732481
Fam184a	2.11358131306066	1.99713858562967	5.15704016291078	3.94579257420384	4.81721758126135	1.83892511765831	2.0281743238051	1.06457515855024	1.09177130723734	3.959401917943	3.83734912526091	1.67095637198934	-0.0467033113431367	0.406140012691886	NA	-0.087950957633191	0.425917564103051	0.588934029139013
Asf1a	2960.07062894146	2793.99688129591	2660.00131602938	2436.52691457087	2529.03923016221	2463.24019510331	2981.41625599349	3367.25122649442	2913.93761901647	2671.60644413204	2890.48322860278	2705.27836625075	0.135059657766382	0.000864521760419779	0.00427801447916986	0.165146549731589	8.94104454285459e-05	0.000378399478309948
Gopc	1327.3290646021	1306.12863500181	1322.26509777032	1598.04599255256	1437.45772624839	1484.93203250909	1304.11609020668	994.313198085927	1223.87563541306	1559.01450519006	1269.20322318005	1289.97831917577	-0.138389734643943	0.00635106809003472	0.0228394959812878	-0.196153207406596	0.000289033075248949	0.00110232000099743
Qrsl1	1018.74619289524	1206.27170572032	1098.4495547	791.131411127871	943.211202410973	1009.56988959441	886.312179502828	1101.8352890995	1101.59724900248	804.748439821915	1023.61287916335	998.396432263632	-0.030282966245391	0.537450481821442	0.701748815642504	0.193727123178595	0.000224857863624788	0.000876946835719206
Rtn4ip1	803.160898963052	687.015673456608	821.000793935396	754.632829816485	745.705281579258	783.382100122442	756.509022779302	676.005225679404	754.413973301005	804.748439821915	707.990913610638	721.853152699396	-0.0495405390520957	0.31408817398941	0.488851837171571	-0.00768435704722498	0.88346510002986	0.934443284232584
Nmbr	3.170371969591	2.99570787844451	1.03140803258216	2.95934443065288	4.81721758126135	1.83892511765831	1.01408716190255	0	4.36708522894938	1.9797009589715	0	3.34191274397869	-0.0530050090610918	0.314583259482826	NA	-0.0288486180687863	0.770951582944901	0.86512723516774
Crybg1	1189.94627925315	992.577877057948	843.691770652203	1664.13801817047	1896.05683998447	1506.07967136216	1435.94742125401	969.827969439271	1065.56879586365	1846.07114424092	1807.39143799789	1924.94174053172	0.129884173665175	0.0571612479739703	0.136218844148555	-0.693683278474135	3.84454185124072e-16	8.03270731694566e-15
Vta1	2527.84325042055	2089.00696056864	2162.86264432478	2235.29149328648	1864.26320394814	1883.05932048211	2177.24513660477	2260.09306160217	2203.19449800496	1920.30993020236	1903.32516612941	1956.68991159952	-0.0311633628811693	0.519480884015905	0.686837529030896	0.180700420856099	0.000460845500886445	0.0016820352870341
Smpdl3a	159.57538913608	56.9184496904457	39.1935052381219	146.980773389093	81.892698881443	44.1342028237995	84.1692344379116	57.4870585617131	75.3322201993767	85.1271412357745	74.8283079425878	97.7509477613765	0.00396528958149574	0.9594619883474	0.979831622286186	-0.115101378558919	0.359701214372047	0.523110819700839
Reep3	2804.7224024315	2861.89959320732	2629.05907505191	3310.51996975703	2660.06754837252	2826.42790584083	3228.85352349772	2940.35658791577	2822.22882920853	3608.00499772556	2942.2874417938	2737.86201550454	0.0838626102086015	0.0774350589509769	0.172687034120763	-0.0566625092822263	0.25972085786793	0.410031260593975
Pkib	11.6246972218336	21.9685244419264	21.6595686842253	13.8102740097135	21.19575735755	14.7114009412665	11.154958780928	22.3560783295551	20.7436548375095	6.92895335640025	14.3900592197284	16.7095637198934	-0.0547882513638644	0.468400659309637	0.64207816284679	0.137676984520313	0.285269507907758	0.440645568997708
Serinc1	10849.0128799404	6000.40288052435	6493.74497313725	8982.59679517505	5402.02779562648	5827.5536978592	9945.1527967783	6551.39552571819	7018.99773422889	8269.21090562396	5426.01166311893	6187.55144547654	0.0125495653904995	0.769218299857025	0.866583157055182	0.209308735345487	3.2270840217543e-06	1.75966409199391e-05
Hsf2	1468.93901257716	1467.89686043781	1300.6055290861	1894.9668837614	2167.74791156761	1947.42169960015	1731.04678536765	1804.45489374266	1776.31191687516	1862.89860239218	2379.15645766177	2494.73786338009	0.205502023140937	0.000565906162477243	0.00300218936033323	-0.391687722639303	2.56428449442583e-09	2.27262858627303e-08
Echdc1	1485.84766308165	2663.18430393717	2313.44821708177	1178.8055315434	2580.10173652358	2391.52211551464	1852.73724479596	2962.71266624533	2584.22268423079	1455.08020484405	2918.30400976092	2754.57157922443	0.188172737783546	0.000946503661091259	0.00462808219341582	0.0906200595869058	0.138817793427685	0.251280819477826
Ptprk	14.7950691914246	64.9070040329644	43.3191373684505	0.986448143550961	24.0860879063068	11.953013264779	13.1831331047331	68.1328101472155	41.4873096750191	3.959401917943	25.9021065955112	11.6966946039254	0.0169341720207747	0.824637631220698	0.902050383520867	1.54349788523912	3.96270916020741e-10	3.9173647270309e-09
Nts	3.170371969591	5.99141575688902	4.12563213032862	0	1.92688703250454	0	2.0281743238051	4.25830063420097	5.45885653618672	0	0.959337281315228	0.835478185994671	-0.00772174747214529	0.876511080750938	NA	0.610258243653257	0.00309072759828397	0.00942636337343093
Dcbld1	2.11358131306066	4.99284646407418	0	5.91868886130577	7.70754813001817	5.51677535297494	3.04226148570765	4.25830063420097	3.27531392171203	0.98985047948575	8.63403553183705	5.8483473019627	0.00402169514992019	0.943242478184257	NA	-0.205814173682433	0.116691124422449	0.21810296700913
Ccdc59	2981.20644207207	2819.9596829091	2830.18364140543	2457.24232558544	2436.54865260199	2445.77040648556	2954.03590262213	3056.39528019775	2945.59898692635	2566.68229330655	2648.73023371135	2574.94376923558	0.066146578337184	0.0486028076007392	0.119692211716873	0.212529557034367	7.47073407286114e-10	7.09916241165714e-09
Ppp1r12a	8813.63407546297	5896.55167407161	5981.13518094392	9157.19811658357	6109.19533655565	6228.43937350871	8021.42945064917	5744.44755553711	6299.52044275948	8198.93152158047	5894.16825640076	6367.17925546539	-0.0440745626651044	0.236141374861262	0.40014160710132	-0.0402751352438998	0.295536330599687	0.451959277227413
P4ha1	2366.15427997141	2793.99688129591	2775.51901567858	2183.00974167828	2712.09349825014	2648.05216942797	2406.42883519475	3361.92835070167	3363.74739759826	2077.69615644059	2857.86576103806	2951.74443111917	0.110925691913624	0.017758156256606	0.053265004483307	0.137091239065719	0.00553485218429976	0.0158583291855856
Septin10	14.7950691914246	41.9399102982231	53.6332176942721	14.7967221532644	54.9162804263794	66.2013042356993	21.2958303999535	105.392940696474	75.3322201993767	24.7462619871438	103.608426382045	96.9154695753819	0.624358992085748	1.83235113299396e-05	0.000157602733211768	-0.138535850501769	0.237233285070039	0.383362506046004
Lims1	7997.79168862155	4694.27424552255	5378.79288991594	7466.42599853723	4334.53237961897	4677.30603676392	8301.31750733427	5415.49383154508	6012.38458895605	7566.41706518907	4989.5132001205	5561.77828416653	0.13852808910755	0.000281382704771889	0.00165794705209843	0.125445122380377	0.00146842978919533	0.0048227603159192
Zwint	7987.22378205625	6556.60597662222	6899.08832994204	7145.83035188316	5637.10801359204	6096.95622759614	7497.14638794555	7678.7806186229	7466.6239701962	6699.30804515956	6606.95585641798	6723.92844088511	0.0788433346555983	0.0957452753636843	0.203418048224543	0.172328792796573	0.000598511951468588	0.0021335544448656
Ube2d1	821.126340124068	713.977044362608	593.059618734739	998.285521273573	841.086189688233	816.482752240291	788.959811960183	632.357644178844	641.961528655558	974.012871813978	853.810180370553	825.452447762735	-0.0175477735136678	0.717676374756465	0.832922515667937	-0.328937040483784	2.94115196791005e-10	2.97105691928687e-09
Mrln	0	3.99427717125935	0	0	1.92688703250454	4.59731279414579	2.0281743238051	1.06457515855024	2.18354261447469	2.96955143845725	0.959337281315228	1.67095637198934	0.0137776990912653	0.762405046176226	NA	-0.0375428944159526	0.685928635305608	NA
Slc17a8	5.28395328265166	0	1.03140803258216	4.93224071775481	1.92688703250454	2.75838767648747	1.01408716190255	0	0	3.959401917943	0.959337281315228	0.835478185994671	-0.0792112711389052	0.150736042575228	NA	-0.168949557680805	0.127263202571894	0.234054038791515
Cdk1	168.029714388323	1433.94550448211	765.304760175959	107.522847647055	1166.7300981815	692.355306798355	617.579081598653	3309.7641679327	1758.84357595936	371.193929807156	3238.72266172021	1975.0704316914	1.46290284002099	1.67294983622748e-39	9.74002932236718e-37	0.21569871929553	0.0208298932249238	0.0508651810715542
Atp2b1	9461.44674791606	4788.13975904714	4875.46577001585	8838.57536621661	4705.45813337609	4864.87639876507	7761.82313720211	4977.95344138094	5283.08135572151	7340.73115586632	4774.62164910589	5003.67885592209	-0.047589667065387	0.358400569114917	0.535507540613829	0.0549579353962145	0.323437468056208	0.48390200212912
Rhobtb1	6.34074393918199	0	4.12563213032862	2.95934443065288	6.7441046137659	6.4362379118041	3.04226148570765	7.4520261098517	1.09177130723734	6.92895335640025	0.959337281315228	4.17739092997336	-0.011842248738537	0.824440116544257	NA	-0.0537683264316621	0.617374953843628	0.754210902728122
Cabcoco1	7.39753459571232	3.99427717125935	4.12563213032862	4.93224071775481	10.597878678775	11.0335507059499	15.2113074285382	14.9040522197034	5.45885653618672	12.8680562333148	10.5527100944675	5.01286911596803	0.0822218955046113	0.237264640768644	0.401440644827918	-0.0543819412251715	0.651752470003593	0.781934546423676
Arid5b	1374.88464414596	367.47349975586	341.396058784693	1400.75636384237	459.562557252333	455.133966620433	1268.62303954009	347.051501687379	420.331953286377	1220.48564120593	368.385516025048	409.384311137389	-0.0830576277711796	0.185067466696794	0.335554027889676	-0.103332022432477	0.140524227980857	0.253561243187399
Actr6	833.807828002432	1020.53781725676	995.30875144178	805.928133281135	991.383378223587	1035.31484124163	812.283816683942	1079.47921076995	1051.37576886956	811.677393178315	1161.75744767274	1133.74389839477	0.076871831741592	0.0991130954300449	0.208318872555817	-0.0307759025943657	0.53195979178006	0.685787391336521
Uhrf1bp1l	5438.24471850509	3973.30721611024	4251.46391030364	5747.0468843279	3592.68087210472	3745.89046466999	4691.16721096119	3271.4394622249	3950.02858958471	4649.32770214457	2857.86576103806	3069.54685534442	-0.227308708107032	7.20248823180553e-06	6.94102804256876e-05	0.128416295839568	0.0159861627306806	0.0403871650932769
Poc1b	437.511331803557	523.250309434974	484.761775313613	440.94232016728	577.10266623511	484.556768502966	417.80391070385	540.804180543523	486.930003027855	411.777799466072	572.724356945191	504.628824340781	-0.00738903516361552	0.887544278635039	0.938693159638812	-0.0437776531925694	0.436606081733235	0.599168647284991
Dusp6	1480.56370979899	2279.73369549627	2783.77027993924	2896.21174946562	1985.65708699593	2318.88457336713	1592.116844187	1707.57855431459	1994.66617832263	2493.4333578246	1613.60530717221	1914.08052411379	-0.133892204669355	0.112359786705736	0.230240113352232	-0.104210662106257	0.367440093087365	0.531100214566519
Tmpo	8222.88809846251	12969.4179750791	11816.8418292938	7712.05158628142	12985.2917120481	12103.805124427	9948.19505826401	13559.4937944544	12593.5820289828	8965.07579270244	14490.7896342665	13300.8127210352	0.14570456274888	0.000512939601660152	0.00277046456635637	0.00520720077727975	0.904999073500478	0.947186283405557
Psen1	2541.58152895545	1793.43044989545	1958.64385387351	2509.52407719365	1742.86932090036	1733.18692339296	2531.16155610876	1528.72992767815	1726.09043674224	2350.89488877866	1565.63844310645	1584.90211883189	-0.120874495499607	0.00413724364934448	0.016032412617749	0.0703540056093994	0.109463692614875	0.207403792529568
Sgk1	367.763148472555	128.815438773114	151.616980789577	699.391733777632	131.028318210309	167.342185706907	350.874158018282	97.9409145866223	101.534731573073	387.031537478928	136.225893946762	139.52485706111	-0.245782113703311	0.00317715721586286	0.0127748688012719	-0.308698952538597	0.00231558161661919	0.00726406800161403
Cep290	569.610163869849	1049.49632674839	980.86903898563	609.624952714494	1025.10390129242	1050.0262421829	729.128669407933	1366.91450357851	1233.7015771782	736.448756737398	1244.26045386585	1244.86249713206	0.286250272515331	7.00728720150029e-10	1.88995266949091e-08	-0.00453440129938514	0.924691313787202	0.959107188231545
Ikbip	9.51111590877299	21.9685244419264	21.6595686842253	31.5663405936308	61.6603850401453	55.1677535297494	26.3662662094663	28.7435292808566	29.4778252954083	34.6447667820013	126.63252113361	90.2316440874245	0.389129376376154	0.00147397642439072	0.00674068741858423	-1.34174223953137	1.29415733022564e-10	1.38231323725627e-09
Hbs1l	4700.60484024692	4607.39871704766	4378.32709831125	3775.13704536953	4117.75758846221	4075.97752328965	4000.57385370556	4239.13828134707	4404.20545339545	3705.01034471516	3808.56900682146	3775.52592250992	-0.0934842462943449	0.012873063705603	0.0412398616882246	0.173705544794046	8.11805911665501e-06	4.14987997550643e-05
Epb41l2	1574.61807823019	1444.92976670307	1240.78386319633	1857.48185430646	1719.7466765103	1477.57633203846	1709.7509549677	1548.9568556906	1364.71413404668	1890.61441581778	1856.31763934497	1547.30560046213	0.0866411616027275	0.0196457804766006	0.057602184643198	-0.21528673325193	2.23503517175627e-08	1.70939756977664e-07
Apaf1	1392.85008530698	872.749561920167	905.576252607132	1333.6778900809	1406.62753372832	1312.07307144921	1446.08829287304	718.588232021414	782.800027289176	1340.25754922371	1212.60232358245	1193.06284960039	-0.0844675299624757	0.261663962737656	0.430639862253883	-0.336960923268505	0.000356399597249781	0.00132914038989361
Myb	2077.65043073863	495.290369236159	325.924938295961	1071.28268389634	911.417566374648	861.53641762292	1301.07382872097	688.780127582007	520.774913552213	1059.14001304975	1002.50745897441	993.383563147664	0.0155416982049985	0.82883537321173	0.904944357562953	-0.158090459557308	0.226620696990474	0.369791676866281
Med23	2223.48754133982	2168.89250399383	2240.21824676844	2278.69521160272	2468.34228863832	2141.42829951311	2073.80824609071	1603.25018877667	1771.94483164621	2174.70150343019	1814.1067989671	1753.66871240281	-0.243987039644421	1.36722048352868e-05	0.000122918800020757	-0.0601036988493036	0.312704526245703	0.471787314844505
Ahi1	1708.83049160955	908.698056461501	1232.53259893568	2134.67378264428	1105.06971314135	1276.21403165487	1713.80730361531	964.50509364652	1036.09097056824	2020.28482863042	1053.35233488412	1081.1087726771	-0.0805934097756997	0.126938266275434	0.253126926632152	-0.1691069354785	0.00299009167115129	0.00914751678302944
Nedd1	2361.92711734529	2774.02549543962	2811.61829681896	2360.57040751745	2761.22911757901	2683.91120922231	2743.1057729464	3486.48364425204	3233.82661203701	2622.11392015775	3331.77837800779	3375.33187141847	0.238561833132255	8.86280718559594e-11	2.8127751225865e-09	0.0227998691403809	0.545049330533596	0.697278534490249
Enpp3	1.05679065653033	0	0	5.91868886130577	1.92688703250454	0.919462558829157	0	2.12915031710049	4.36708522894938	0	1.91867456263046	0.835478185994671	0.00903128276561134	0.827558580704052	NA	-0.0493543184156738	0.565789498311669	NA
Mtfr2	57.0666954526379	249.642323203709	143.36571652892	40.4443738855894	302.521264103213	148.952934530323	122.704546590208	579.128886251332	319.888993020542	117.792207058804	642.755978481203	424.422918485293	1.22858402972873	6.59381334045875e-32	1.82508105639845e-29	-0.107959565350187	0.219400555912659	0.360765396059627
Map7	426.943425238254	185.73388846356	203.187382418685	452.779697889891	230.263000384293	189.409287118806	322.479717485011	210.785881392948	188.876436152061	317.742003914926	226.403598390394	211.375981056652	-0.0929007324184646	0.207149781088646	0.365085271805919	-0.0753462684843842	0.390770748699539	0.553960782636409
Stx7	318.09398761563	237.659491689931	244.443703721971	377.809638980018	274.581402131897	270.321992295772	386.367208684871	368.343004858384	325.347849556729	393.960490835329	372.222865150309	335.026752583863	0.287970065227288	2.0362022933685e-05	0.000172154429250044	-0.100123109612979	0.170236412085936	0.295345979930809
Pex7	717.560855784095	789.868310616536	878.759643759996	775.348240831056	805.438779586898	858.778029946433	809.241555198234	922.98666246306	993.511889585983	824.54544941163	983.320713348109	1072.75399081716	0.195285504945069	2.4443878466854e-05	0.000200832332863437	-0.054449823738099	0.260323429183953	0.410656282779068
Ifngr1	1647.53663353079	732.94986092609	704.451686253612	1695.7043587641	1027.03078832492	983.824937947198	1091.15778620714	799.495944071232	803.543682126685	1333.32859586731	1125.30263098276	1185.54354592644	-0.0282247098313918	0.7041915461439	0.822807616961495	-0.326363695593762	0.000458010346604014	0.00167230165141892
Cfap54	98.2815310573209	57.9170189832605	61.8844819549293	143.034980814889	30.8301925200727	34.0201146766788	114.591849294988	54.2933330860624	70.9651349704274	127.690711853662	59.4789114415441	60.1544293916163	0.111223583879521	0.182275256415391	0.331845528285255	0.0810212266722747	0.496246975572119	0.655569935816634
Cdk17	8853.79212041112	6442.76907724133	6982.63238058119	8356.20222402019	4511.80598660938	4577.08461785154	7898.72490405896	5327.13409338541	6458.91905361613	6733.95281194156	3877.64129107615	4112.22363146577	-0.174838328740915	0.00337665313788588	0.0134524331241305	0.395660108173053	2.34949486802345e-09	2.09723553583225e-08
Hal	4.22716262612133	3.99427717125935	0	3.94579257420384	6.7441046137659	4.59731279414579	3.04226148570765	3.19372547565073	5.45885653618672	3.959401917943	0.959337281315228	5.8483473019627	-0.00376778093996103	0.945107442296569	NA	-0.0627808946732618	0.570052705373855	0.716895395935348
Snrpf	3289.78931377892	7932.63446212106	7439.54613901509	2324.07182620606	6501.31684767032	6290.04336495026	4017.8133354579	8414.40205318112	7549.59858954623	3011.12515859565	6798.82331268102	6586.07454019599	0.129187946635037	0.0129560467727684	0.0414166353038443	0.305614064919532	4.96639430186441e-08	3.6173847059401e-07
Usp44	34.8740916655009	127.816869480299	92.826722932394	63.1326811872615	109.832560852759	89.1878682064282	60.845229714153	156.492548306886	90.6170185006996	67.309832605031	144.859929478599	92.7380786454085	0.135084289438852	0.100725477511424	0.211129604258582	-0.0415318405847628	0.694791027008974	0.812009975370594
Fgd6	252.572966910749	190.726734927634	194.936118158027	283.110617199126	191.725259734202	178.375736412856	208.901955351925	133.07189481878	167.041010007314	202.919348294579	144.859929478599	147.044160735062	-0.285617114969994	9.54364785724788e-05	0.000650262108239601	0.00633986181397247	0.936972445692635	0.966347061969929
Ndufa12	2202.35172820921	4639.35293441773	4260.74658259688	1625.66654057198	3966.4969564106	3990.46750531854	2696.45776349888	5318.61749211701	4507.92372758299	2001.47766952019	4387.04938745454	4216.65840471511	0.158597700697992	0.00264983711856988	0.011000700740087	0.24261485973616	1.8345352311259e-05	8.79850713069554e-05
Tmcc3	64.4642300483502	1.99713858562967	5.15704016291078	145.007877101991	20.2323138412977	11.953013264779	13.1831331047331	8.51660126840194	6.55062784342406	65.3301316460595	10.5527100944675	5.8483473019627	-0.185242585151016	0.0416478967499451	0.105535507838222	-0.685871216451897	0.00171444798917377	0.00553470049470072
Cep83	4099.29095668116	5594.98374764153	5340.6307927104	3857.99868942781	4448.21871453674	4598.23225670461	4759.11105080866	7250.8214048857	6187.06799811403	4059.37681637106	5616.91978210066	5010.36268141004	0.202096730085533	1.9697485954165e-05	0.000167205808371102	0.24476198097038	8.89956350854257e-07	5.27548707979537e-06
Socs2	86.6568338354872	160.769656143189	100.046579160469	118.373777226115	167.639171827895	114.013357294815	182.535689142459	264.01463932046	200.885920531671	229.645311240694	353.036119524004	304.11405970206	1.01843987871208	1.14910047941616e-22	1.552112999557e-20	-0.298814571282915	0.000881038670932963	0.0030245747048096
Nudt4	1426.66738631595	1972.1743533093	1835.90629799624	1465.86194131673	1730.34455518908	1465.62331877368	1695.55373470106	2338.87162333488	1956.45418256932	1465.9685601184	1996.38088241699	1747.82036510085	0.157593237148016	0.000696405002271012	0.00357280524410324	0.171807311319558	0.000441417765362863	0.0016146853825037
Nuak1	4.22716262612133	2.99570787844451	3.09422409774647	14.7967221532644	5.78066109751363	12.8724758236082	2.0281743238051	2.12915031710049	2.18354261447469	7.918803835886	5.75602368789137	3.34191274397869	-0.121791664172941	0.103034415979245	NA	-0.589388193459809	0.00509364828267142	0.0147450526043869
Tcp11l2	764.05964467143	127.816869480299	162.962469147981	620.475882293555	165.712284795391	171.939498501052	534.423934322644	70.261960464316	115.727758567158	409.798098507101	97.8524026941533	92.7380786454085	-0.593675229940791	4.14923296811832e-08	7.66570345712756e-07	0.0410317768652278	0.668148962834015	0.793816874314523
Cry1	1540.80077722122	1366.0427925707	1445.0026536476	1448.10587473281	1242.84213596543	1177.83153786015	1287.89069561624	1072.02718466009	1187.84718227423	1168.02356579319	1019.77553003809	1047.68964523732	-0.256536966453182	4.28990887194419e-09	9.76156622559377e-08	0.146778954564505	0.00116047852364345	0.00389202936708734
Btbd11	162.745761105671	290.583664209117	223.815543070328	242.666243313536	436.439912862279	344.798459560934	188.620212113874	204.398430441647	149.572669091516	283.097237132925	364.548166899787	325.001014351927	-0.108162982563485	0.154848508813636	0.294144123074617	-0.652446598273309	4.05100952182402e-10	3.99868649769714e-09
Hsp90b1	28974.0294300921	44246.6053646254	37031.6740018297	22056.9804897995	38803.6510605765	35811.227741278	35927.0799718835	53054.1676015099	42385.8374608754	27338.6803929169	44951.6669905876	40841.5156441635	0.222047298937626	7.41479211725577e-06	7.12123720749411e-05	0.208360229277663	6.52334283642107e-05	0.000282763573646786
Washc3	1026.14372749095	1199.28172067062	1239.75245516375	993.353280555818	1091.58150391382	1149.32819853645	1073.9183044548	1477.63032006774	1379.998932348	1066.06896640615	1319.08876180844	1391.90665786712	0.179579012973115	0.000130107508331154	0.000851117849927628	0.0722631866131083	0.142038119136982	0.255596579175134
Dram1	14.7950691914246	11.982831513778	1.03140803258216	2.95934443065288	4.81721758126135	3.67785023531663	17.2394817523433	10.6457515855024	8.73417045789875	3.959401917943	13.4307219384132	5.01286911596803	0.101137091492736	0.156347432263082	0.296226976317175	0.261826755929361	0.0697209218243635	0.143011739098803
Sycp3	5.28395328265166	0.998569292814837	0	4.93224071775481	2.89033054875681	3.67785023531663	4.0563486476102	0	2.18354261447469	7.918803835886	3.83734912526091	6.68382548795737	0.0348880358887309	0.531446380972026	NA	-0.296025532743325	0.0421924376255488	0.0935151963881378
Slc5a8	4.22716262612133	0.998569292814837	3.09422409774647	0.986448143550961	2.89033054875681	0	1.01408716190255	1.06457515855024	1.09177130723734	0.98985047948575	0	0	-0.0671543163961609	0.170423730143475	NA	0.116938421103267	0.225250655189778	NA
Sirt1	2318.59870042755	1701.56207495648	1889.53951569051	2030.11027942788	1753.46719957913	1744.22047409891	1969.35726841475	1561.73175759321	1722.81512282053	1912.39112636647	1676.92156773902	1675.96924110531	-0.107201570689816	0.0146566322366907	0.0456402169286223	0.0401419440136321	0.382940091660927	0.545967158763257
Herc4	3475.78446932826	3198.41744488592	3064.31326480158	3393.38161381531	3395.174951273	3162.03173981347	3867.72843549632	3555.68102955781	3525.32955106938	3693.13213896133	3477.5976447677	3502.32455568966	0.128314572570266	0.00021583115599608	0.00132271986854367	0.00196509728609799	0.956020588469799	0.976413728753272
Hnrnph3	1744.76137393158	1579.73662123307	1508.94995166769	1892.99398747429	1475.99546689848	1494.12665809738	1728.00452388194	1906.65410896348	1686.7866696817	1716.40073142829	1599.21524795249	1600.77620436579	0.0704620739099626	0.189707393470037	0.341716942961089	0.0515262045471979	0.374340907393552	0.537866355478334
Rufy2	927.862196433631	855.773883942315	817.906569837649	1280.40969032915	1149.38811488896	1270.6972563019	890.368528150438	946.407315951166	863.591104024739	1319.4706891545	1207.80563717587	1278.28162457185	0.0424984568283092	0.369269715558977	0.546572269439622	-0.485115505347749	2.558276316997e-21	9.34429235638425e-20
Pbld2	46.4987888873346	18.9728165634819	29.9108329448825	67.0784737614654	21.19575735755	27.5838767648747	24.3380918856612	15.9686273782536	15.2847983013228	34.6447667820013	16.3087337823589	24.2288673938455	-0.285500674031793	0.00687934818939325	0.0243961038119639	-0.169292397432754	0.182906923635775	0.3128484611038
Ccar1	7713.51500201489	10510.940376169	9922.14527344034	7123.14204458149	9270.25351337935	8939.01499693707	8204.97922695353	11179.1037399361	10141.4636729277	7256.59386511003	9442.75685998579	9170.20856947751	0.0482918310248807	0.0872043233912593	0.188896567401522	0.166481040727888	7.4684811378642e-09	6.18070471509212e-08
Ddx21	36381.0751417132	47738.6021815989	48027.5150371881	26588.7232612726	34409.3851829499	33470.276066499	39695.4278655134	43241.9783651523	43040.9002452178	28144.4186832183	30856.124316223	31441.5505735375	-0.0521538499538371	0.22430621718821	0.386087031451102	0.467950225091365	1.01180215155452e-24	4.98871184897973e-23
Ddx50	4878.14567054401	4375.73064111461	4340.16500110571	4660.96747827829	4273.83543809507	4485.13836196863	4307.84226376203	4942.82246114878	4553.77812248696	4629.53069255485	4848.49061976716	4627.71367222448	0.0427766173544433	0.348640252848755	0.525201890362553	-0.00630057423405378	0.895887430488556	0.942365444351911
Srgn	32223.6606989229	21512.17827511	20636.4119159038	43503.3495787409	22711.2540086148	20038.7670071226	30157.9381078199	21298.9551971147	20227.2470091863	36686.8283211804	19370.9383843171	19126.602111976	-0.0951892523385607	0.105332643612523	0.218615409312088	-0.0818980248937315	0.20429710447016	0.341239363300443
Vps26a	2035.37880447742	2516.39461789339	2610.49373046544	1909.76360591466	2438.4755396345	2677.47497131051	2275.61159130932	2665.69619700981	2623.52645129134	2100.46271746876	2762.89137018786	2671.02376062496	0.0866723966422508	0.0355174178724064	0.0929586239897241	0.021194515078535	0.621799868329064	0.757707469589127
Supv3l1	2119.92205699985	2361.61637750709	2416.58902033999	1797.30851754985	1946.15590282959	1992.47536498278	2176.23104944287	2049.30718020922	2202.10272669772	1843.10159280247	1617.44265629747	1779.56853616865	-0.104702037034821	0.0236606234260943	0.0669492150035488	0.268594688796526	4.3127760219412e-08	3.17036106385393e-07
Fam241b	3.170371969591	3.99427717125935	2.06281606516431	7.89158514840769	4.81721758126135	2.75838767648747	4.0563486476102	2.12915031710049	5.45885653618672	6.92895335640025	1.91867456263046	4.17739092997336	-0.000633630357884733	0.991202991136579	NA	-0.075404946383046	0.512933486814923	0.669908530499048
Aifm2	1.05679065653033	6.98998504970386	12.3768963909859	4.93224071775481	4.81721758126135	8.27516302946241	7.09861013331785	12.7749019026029	15.2847983013228	7.918803835886	13.4307219384132	10.0257382319361	0.17294741820051	0.0493129377352805	0.121086340600701	0.0295595386003363	0.8073287354279	0.888215528033871
Tysnd1	499.861980538847	536.231710241567	624.001859712204	556.356752962742	642.616825340265	627.073465121485	515.156278246495	411.990586358944	534.967940546299	554.31626851202	515.164120066278	544.731777268526	-0.148061892098514	0.0170222655278001	0.0514784042936372	-0.129385420822276	0.0591660370143248	0.12494730103886
Sar1a	6664.12188008027	8364.01639661707	8187.31696263715	6114.99204187241	8264.41848241198	8091.27051769658	6658.49630505214	8352.6566939852	8134.78801022545	6307.3272552832	8402.83524704008	8013.90676006089	0.00662294278747999	0.822968247911724	0.900868524378503	0.0402733807358192	0.182982892951073	0.312924527320581
Ppa1	5665.45470965911	11835.0432584414	11143.3323840176	3719.89594933068	9013.97753805625	8292.63281808017	7443.39976836471	12301.1659570481	11472.33289645	4992.80581852612	9243.21470547222	8744.11469462023	0.145716277705338	0.00929034264476196	0.031453407903381	0.442019249539453	8.99543348706988e-13	1.27579774010049e-11
Eif4ebp2	4743.93325716466	3709.68492280712	3716.16314139351	6051.85936068515	5372.16104662266	4812.46703291181	4508.63152181873	2938.22743759867	3303.6999757002	5792.60500595061	4241.23012069462	3910.87338864106	-0.189724446216984	0.000188641024106756	0.00117658479904635	-0.380780340803491	2.63944236532343e-12	3.5174862373559e-11
Pald1	1.05679065653033	0.998569292814837	2.06281606516431	0.986448143550961	0	0	3.04226148570765	4.25830063420097	7.64239915066141	0.98985047948575	0.959337281315228	3.34191274397869	0.151314892366677	0.0341175495319724	NA	0.225436278585965	0.0690671252371216	0.141919728899856
Sgpl1	3455.70544685419	2050.06275814886	2231.96698250778	4775.3954629302	2769.90010922528	2892.62921007653	2972.28947153637	1729.93463264414	2069.998398522	4137.57500425044	2346.53899009705	2420.38030482656	-0.198445994292256	8.64342912444285e-07	1.11656968123254e-05	-0.393388729826521	8.06196610847358e-21	2.82026877773539e-19
Unc5b	3.170371969591	23.9656630275561	22.6909767168074	6.90513700485673	9.63443516252271	11.953013264779	6.0845229714153	20.2269280124546	13.1012556868481	6.92895335640025	8.63403553183705	12.5321727899201	-0.0262403707901631	0.701562105205974	0.820985208226896	0.192324366047777	0.152205502988964	0.27039524574774
Slc29a3	1687.69467847894	1461.90544468092	1836.93770602882	1336.63723451155	835.305528590719	1013.24773982973	1328.45418209234	902.759734450606	1223.87563541306	992.820030924207	618.772546448322	621.595770380035	-0.472443937265449	7.51682293771929e-10	2.01450854730877e-08	0.620102838277135	2.93177934528397e-14	4.96627924900192e-13
Vsir	6644.0428576062	3777.58763471853	4911.56505115622	8109.59018813245	3491.51930289823	3982.19234228908	5579.50756478783	2647.59841931445	3320.07654530876	5534.25403080483	2524.01638714037	2703.60740987876	-0.443036945484373	6.07812143377273e-12	2.38658144855393e-10	0.0773625877526209	0.233088261484699	0.377938679803083
Slc16a7	1.05679065653033	1.99713858562967	3.09422409774647	2.95934443065288	8.67099164627044	8.27516302946241	3.04226148570765	4.25830063420097	5.45885653618672	4.94925239742875	2.87801184394568	0.835478185994671	-0.00854663234040108	0.875690281367963	NA	-0.0973703032582154	0.390111122589772	0.553392145111647
Lrig3	12.681487878364	11.982831513778	6.18844819549293	6.90513700485673	11.5613221950273	6.4362379118041	5.07043580951275	8.51660126840194	2.18354261447469	8.90865431537175	9.59337281315228	5.01286911596803	-0.0872807394477678	0.221357304315319	0.382655546847532	-0.0337449017377359	0.780639434419964	0.870687934994369
Anapc16	2528.90004107708	1746.49769313315	1727.60845457511	2529.25304006466	1533.80207787362	1529.98569789172	1905.46977721489	1496.79267292164	1600.53673640995	1870.81740622807	1383.36435965656	1443.70630539879	-0.209219927175344	8.67539985540083e-05	0.000598347431203381	0.0998286962935619	0.0776124923876323	0.156326429167993
Ddit4	2538.41115698586	322.537881579192	494.044447606852	1505.31986705877	384.413962984656	483.637305944137	1945.01917652909	278.918691540164	408.322468906767	1208.6074354521	248.468355860644	362.597532721687	-0.271557145393129	0.00075853323818694	0.00383330595436944	0.227546577005212	0.0143983098827209	0.0367967096295389
Dnajb12	1256.52409061456	837.799636671648	946.832573910419	1060.43175431728	844.939963753242	864.294805299408	1121.58040106422	691.973853057658	739.129174999682	1015.58659195238	668.658085076714	710.991936281465	-0.216770625017619	3.1058232665598e-05	0.000248289394093729	0.09828831597175	0.0738183186532858	0.150114624054937
Micu1	631.960812605138	499.284646407418	499.201487769763	688.540804198571	680.191122474103	665.69089259231	545.578893103572	460.961043652255	509.85720047984	597.869689609393	524.75749287943	544.731777268526	-0.169348758466841	0.00337025468558811	0.0134364533911381	-0.216253620827386	0.000581076467441578	0.00207587008415393
Cand1	5830.31405207784	6698.40281620192	6714.46629210983	5104.86914287622	6070.65759590556	5472.64115015114	5826.94483229205	5243.03265585995	5747.08416129738	4973.99865941589	4898.37615839555	4685.36166705812	-0.171114374927544	0.000609855999734877	0.0031928088990771	0.198108594011203	0.00018354546283431	0.000728535426791398
Tbk1	2322.82586305367	2006.12570926501	2016.40270369811	2516.4292141985	2240.00617528653	2236.13294307251	2003.83623191944	1923.68731150029	2082.00788290162	2130.15823185333	2143.15948645822	2209.83980195591	-0.0837858828598022	0.0555936917112672	0.133349039757499	-0.120549885641592	0.00868714238230488	0.0236101106738337
Pno1	8659.34263960954	13634.4651240938	13384.5820388186	5579.35069992424	8593.91616497026	8371.70659813948	9123.74219563724	13894.8349693978	13430.9706216338	5618.39132156112	9220.19061072066	9270.46595179687	0.0588836189315064	0.0608042060813398	0.1430627390576	0.627755777350058	6.86455473601565e-83	1.70498378255789e-79
Plek	9799.61975800577	3621.81082503941	5956.38138816195	6869.62487168889	1231.2808137704	2132.23367392482	12875.8646946767	7841.66061788109	10689.5328691608	8708.70451851563	2643.93354730477	4347.82847991627	0.577930561549763	0.00010559699380462	0.00071003570027766	1.05553170735909	1.77277932408627e-08	1.37813478754281e-07
Srgap1	23.2493944436673	1.99713858562967	1.03140803258216	17.7560665839173	2.89033054875681	1.83892511765831	21.2958303999535	2.12915031710049	0	28.7056639050868	1.91867456263046	0.835478185994671	-0.00619542916335233	0.91835891713228	0.956434815333314	-0.0509609271066661	0.663883228337276	0.791275853101894
Egfr	20.0790224740763	1.99713858562967	0	15.7831702968154	3.85377406500908	0.919462558829157	0	1.06457515855024	1.09177130723734	1.9797009589715	0	0.835478185994671	-0.333739538473722	0.00429815775663304	NA	-0.0210992112279938	0.83536911831598	0.905427283485779
Usp15	6843.77629169043	9988.68863602681	9296.08059766297	5749.019780615	7833.75923064722	7711.53248090014	7068.18751846077	10379.6077958649	9512.60339995898	5774.78769731987	8343.35633559854	8049.83232205866	0.04755084905253	0.0971846930451121	0.205442138146197	0.28245655655939	5.51001443596657e-22	2.15519659139086e-20
Vps54	3946.05631148426	1847.35319170745	1938.01569322187	3420.01571369118	1771.77262638793	1686.29433289267	3195.38864715493	1659.67267217983	1902.95738851469	3171.48093627234	1653.89747298745	1663.43706831539	-0.109376211780004	0.0169016968650689	0.0512281839513597	0.108822333065456	0.0239895354959396	0.0575690906164638
Tbc1d15	5300.86193315614	3827.51609935927	3625.39923452628	3962.56219264421	3376.86952446421	3308.22628666731	4733.7588717611	4358.37069910469	3933.65201997615	3915.84849684563	3916.01478232876	3710.35862400234	0.0717903723689629	0.177402222496311	0.325324114763519	0.195628875855778	0.000681700230634512	0.00240379477953998
Pcsk4	178.597620953626	159.771086850374	190.810486027699	139.089188240686	144.516527437841	150.791859647982	171.380730361531	116.038692281976	144.113812555329	132.639964251091	143.900592197284	138.689378875115	-0.121037859002279	0.112169248738022	0.230016360453795	0.137469943319057	0.136579968122639	0.247923237774062
Rab21	3026.64844030287	3565.89094464178	3433.557340466	3248.37373671332	3772.84480964389	3737.61530164052	3126.43072014556	3309.7641679327	3167.22856229554	3048.73947681611	3513.09312417637	3254.18753444924	-0.0899052617525361	0.0160182315789282	0.0490215374258879	-0.0637267318372185	0.0987403361307329	0.190871726716379
X2310011J03Rik	1000.78075173422	1029.5249408921	1106.70081896065	1151.18498352397	1106.03315665761	1120.82485921274	990.763157178791	897.436858657855	1009.88845919454	1104.6731351061	992.914086161261	1043.51225430734	-0.100707942182226	0.0247893658780883	0.0695480891591872	-0.106367151944462	0.0241277581183584	0.0578504456775147
Peli1	4719.62707206446	2521.38746435746	2489.81899065332	5145.31351676181	3069.53104277974	2979.9781531653	3522.93880044946	2196.21855208915	2385.5203063136	4034.63055438392	2686.14438768264	2819.73887773202	-0.196796839592591	7.96514650466123e-05	0.000557329190156238	-0.219178491338056	3.28211435305371e-05	0.00015089220776302
Apc2	4.22716262612133	0.998569292814837	0	4.93224071775481	0.963443516252271	0.919462558829157	0	0	0	3.959401917943	0	0.835478185994671	-0.0532975735204338	0.244367441907747	NA	-0.0966041842123767	0.29012480285526	NA
Thap2	1336.84018051087	1253.20446248262	1220.15570254469	1453.03811545057	1185.03552499029	1231.16036627224	1285.86252129243	1289.20051700434	1101.59724900248	1187.8205753829	1132.97732923328	1127.89555109281	-0.0957970724541462	0.0507412290090272	0.123708370343375	0.0329796592475893	0.526536298813549	0.681485498065917
Lgr5	17.9654411610156	20.9699551491116	21.6595686842253	10.8509295790606	15.4150962600363	19.3087137354123	23.3240047237586	21.2915031710049	19.6518835302722	16.8274581512578	17.2680710636741	23.3933892078508	0.061562525601422	0.426755185807641	0.603158760855199	0.138037850814606	0.281132452395834	0.435937398868833
Slc1a4	3125.98676201672	537.230279534382	810.686713609574	4221.99805439811	455.708783187324	687.75799400421	2568.68278109916	589.774637836834	778.432942060226	3264.526881344	520.920143754169	611.570032148099	-0.0681528965201428	0.362992247935561	0.54050278808925	0.0206001005031656	0.82033003242682	0.896538020148557
Dock2	7530.69021843514	5294.41439050426	5673.77558723444	8461.75217538015	6144.84274665698	5945.24490538933	7480.92099335511	4920.46638281922	5955.61248097971	8446.39414145191	5560.31888250306	5904.32434042434	-0.0306696963166597	0.454635182902356	0.629133712656617	-0.126920207378138	0.00305172686379962	0.0093159952041325
Rab1a	4045.39463319811	5421.23269069175	5356.10191319913	3650.84457928211	4794.0949368713	4496.17191267458	4506.60334749493	5516.62847160736	5205.56559290766	3689.17273704339	4840.81592151664	4545.00133181101	0.02880863940245	0.393487328002498	0.571189409410922	0.204456446814616	4.13792203515389e-09	3.54398753614258e-08
Gamt	0	0	0	0.986448143550961	4.81721758126135	0	0	0	0	1.9797009589715	0.959337281315228	4.17739092997336	0.00848274366580779	0.815062386992714	NA	-0.21037821846562	0.030614687518583	NA
Actr2	21985.472818457	28157.6569187928	28192.5071626006	20395.8018160597	23959.8768056777	23394.8053468491	23915.2175391478	30484.1096650862	28844.5979372106	21002.6474737286	25607.5900501474	25001.6847158905	0.0802605188719895	0.00728487474325517	0.0255978824485162	0.20591254636857	1.66820023157971e-11	2.01747648213565e-10
Ndufs7	962.736288099132	1211.2645521844	1205.71599008854	904.572947636231	1104.1062696251	1099.67722035967	1030.31255649299	992.184047768826	1067.75233847812	978.962124211407	1002.50745897441	1051.86703616729	-0.0668861976731782	0.202484548884872	0.358961478724504	0.0698609821398139	0.215854245808284	0.356142885705203
Pwwp3a	543.190397456591	1063.4762968478	887.010908020654	819.738407290849	1543.43651303614	1510.67698415631	708.846926169882	1197.64705336902	1087.40422200839	1062.10956448821	1937.86130825676	1711.05932491709	0.259977449541516	3.27836266711869e-08	6.20536718291838e-07	-0.626928787908925	1.35285059023379e-35	1.68007132674659e-33
Meis1	1.05679065653033	0	2.06281606516431	1.97289628710192	0	0.919462558829157	0	2.12915031710049	3.27531392171203	2.96955143845725	0.959337281315228	0	0.0297715279770044	0.486713969515391	NA	0.029844035805508	0.727533530765493	NA
Uqcr11	754.548528762657	1734.51486161937	1564.64598542713	679.662770906612	1816.09102813553	1789.27413948154	988.734982854986	1893.87920706088	1574.33422503625	926.500048798662	1946.4953437886	1900.71287313788	0.15486794925272	0.0116665995343526	0.0380130130241984	-0.0535120838390331	0.427424515097658	0.590486282079188
Cnot2	8014.70033912604	8211.2352948164	7639.63929733603	7168.51865918484	7515.82287028397	7445.80780139851	7352.13192379348	8069.47970181084	7889.13946609705	6684.46028796727	7439.66061659959	7441.60420265454	-0.0347304460472482	0.308398763587133	0.482353378824007	0.108221808197914	0.00204854182030874	0.00651168228595981
Tcf3	1713.05765423567	1711.54776788463	1534.73515248225	1618.76140356713	2147.51559772631	1894.09287118806	1783.77931778658	1334.977248822	1473.89126477041	1866.85800431012	1796.83872790342	1745.31393054287	-0.070076751921713	0.275756875963367	0.446350215105501	-0.192498889419826	0.00834022144944736	0.0227762782023803
Frs2	2129.43317290862	1626.66937799537	1651.28426016403	2443.43205157573	1999.14529622346	1905.12642189401	1900.39934140538	1270.03816415044	1465.15709431252	2112.34092322259	1476.42007594414	1533.93794948622	-0.252507965737713	5.22550739860539e-08	9.38590073596313e-07	-0.181555412316059	0.000170199810017139	0.0006832061060688
Yeats4	2366.15427997141	2320.67503650168	2295.91428052788	2362.54330380455	2349.83873613929	2318.88457336713	2333.41455953777	2469.81436783656	2392.07093415702	2348.91518781968	2520.1790380151	2437.08986854646	0.0466238455831506	0.173854828352909	0.320664728196474	-0.0157787668907515	0.654757804600617	0.784067834473228
Rab36	1.05679065653033	0	1.03140803258216	6.90513700485673	3.85377406500908	3.67785023531663	2.0281743238051	1.06457515855024	1.09177130723734	4.94925239742875	1.91867456263046	2.50643455798401	-0.00934000534043577	0.856649128250313	NA	-0.341489199620819	0.0233906982126557	0.0563020198044178
Grb10	34.8740916655009	4.99284646407418	9.2826722932394	41.4308220291404	3.85377406500908	0.919462558829157	88.2255830855218	5.32287579275121	13.1012556868481	52.4620754127448	0.959337281315228	5.01286911596803	0.0981387912595174	0.18451848119078	0.334882299948955	0.34881087920563	0.0278770238597366	0.0654979855850733
Adora2a	713.333693157974	931.665150196243	1076.78998601577	676.703426475959	432.58613879727	463.409129649895	746.368151160276	815.464571449486	1019.71440095968	605.788493445279	393.328285339244	511.312649828739	-0.0437513192248337	0.577396582601261	0.731394995921651	0.72485899523718	1.28847092606001e-09	1.19467649560487e-08
Snrpd3	4355.0342955615	9174.85466238272	8644.23072107104	3254.29242557462	7691.16959024188	7785.08948560647	5459.84527968333	10629.7829581242	9557.36602355571	4187.06752822472	8939.1047872953	8669.7571360667	0.214327352007516	4.97055767157049e-06	5.04344325281227e-05	0.253425559368293	2.69808883128848e-07	1.74742584999029e-06
Ddc	12.681487878364	21.9685244419264	10.3140803258216	13.8102740097135	38.5377406500908	45.0536653826287	15.2113074285382	15.9686273782536	12.0094843796108	40.5838696589158	47.0075267844462	52.6351257176643	0.0872274887449971	0.260830136204258	0.429728339156196	-1.15247009663836	3.38518388758231e-06	1.83880819700002e-05
Cpm	114.133390905276	164.763933314448	144.397124561502	104.563503216402	145.479970954093	135.160996147886	100.394629028352	117.103267440527	115.727758567158	84.1372907562888	104.56776366336	118.637902411243	-0.23273191162913	0.00307989183484303	0.0124612733619673	0.104836685910151	0.249300693291729	0.398085481952809
Mdm2	3932.31803294936	3629.79937938193	3851.27759366177	3320.38445119254	3518.49572135329	3769.79649119954	3816.00999023929	3471.57959203234	3801.54769180043	3183.35914202617	3112.0901405866	3685.29427842249	-0.0606295815361093	0.151108095517896	0.288544343443131	0.125036644839998	0.00467311040493998	0.0136450703521172
E2f7	7.39753459571232	28.9585094916303	21.6595686842253	3.94579257420384	25.049531422559	30.3422644413622	32.4507891808816	108.586666172125	56.7721079763419	11.878205753829	160.209325979643	114.46051148127	1.77891284492628	9.10908825072736e-12	3.42534178230024e-10	-0.045681793017095	0.715505080817398	0.826718960041967
Csrp2	3.170371969591	22.9670937347412	12.3768963909859	4.93224071775481	25.049531422559	20.2281762942415	10.1408716190255	52.1641827689619	31.661367909883	17.8173086307435	53.7228877536528	36.7610401837655	1.03919164102189	5.94131084404859e-06	5.89383620980708e-05	-0.164337644166681	0.20373728195378	0.34053329344058
Osbpl8	12004.085067528	9162.87183086894	9915.95682524484	10512.5778658226	8549.59776322265	8141.84095843219	13843.3038471317	10261.4399532658	10300.8622837843	11928.6881282828	9104.11079968152	8878.62668256537	0.130093333037878	0.000128910529820843	0.000844596579547969	0.192158888818193	3.74440572709181e-08	2.77720574084787e-07
Mknk2	3098.51020494693	3336.22000729437	3027.18257562863	4041.47804412829	5058.07846032442	4366.52769187967	3362.71302886885	2460.23319140961	2546.01068847749	4357.32181069627	4179.83253469045	3981.8890344506	-0.115420863054757	0.0665499015171572	0.153522139256139	-0.511932010050829	2.40348785718143e-12	3.22031717614262e-11
Spata48	48.6123702003953	46.9327567622973	49.5075855639435	77.9294033405259	38.5377406500908	50.5704407356036	57.8029682284453	47.9058821347609	43.6708522894938	37.6143182204585	58.5195741602289	65.1672985075844	0.00390506607306008	0.961250272745337	0.980889483795696	-0.0907913930939976	0.453645083961048	0.615621350792653
Zpbp	82.4296712093659	77.8884048395573	63.9472980200936	97.6583662115452	79.9658118489385	103.899269147695	83.155147276009	69.1973853057658	63.322735819766	122.741459456233	109.364450069936	131.170075201163	0.0981853692334191	0.226121863610785	0.388228751800335	-0.433472627386102	0.000177283582696162	0.000707317666496067
Cabin1	4249.35522990846	2769.03264897554	2845.65476189417	4298.94100959509	2785.31520548532	3009.40095504783	3507.72749302092	1919.42901086609	2460.85252651297	3974.24967513529	2232.37785362054	2480.53473421818	-0.26108372158785	4.18059218361344e-08	7.71422059323818e-07	-0.080316334476881	0.104788653523751	0.200360906997394
Ap3d1	1930.75652948092	1650.63504102292	1758.55069555258	2195.83356754444	1640.74430817762	1716.63659733404	1600.22954148222	1195.51790305192	1472.79949346318	1884.67531294087	1320.04809908975	1350.96822675338	-0.279442835809789	7.27862338429356e-08	1.26562592400013e-06	-0.0620576766529052	0.252397921652112	0.401854703784251
Phlda1	58.1234861091682	51.9256032263715	74.2613783459152	131.197603092278	97.3077951414794	94.7046435594032	92.281931733132	48.9704572933112	62.2309645125286	111.85310418189	75.787645223903	78.5349494834991	-0.0535913919658357	0.51011243033965	0.678328603123152	-0.46314307720001	0.000206201998239827	0.000809250188628356
Sf3a2	1683.46751585282	1498.85250851507	1499.66727937445	1377.08160839714	1259.22067574172	1141.97249806581	1547.49700906329	1025.18587768388	1335.23630875127	1269.97816518022	903.695718998945	939.912959244005	-0.240680809865648	6.61152015218494e-05	0.000476232535194073	0.295472110346403	6.57520039369167e-06	3.41120709719722e-05
Mdm1	161.688970449141	344.506406021119	275.385944699435	269.300343189412	427.768921216008	383.415887031759	214.98647832334	436.4758150056	388.670585376495	300.914545763668	546.82225034968	509.641693456749	0.305170915689281	2.40521694880174e-06	2.72365412230507e-05	-0.407519250432455	8.77224831828380e-09	7.15242404941728e-08
Timm13	1733.13667670974	2120.96117793871	2089.63267401145	1462.90259688608	1742.86932090036	1815.93855368759	1656.00433538686	1985.4326706962	2130.04582042006	1389.75007319799	1806.43210071657	1781.23949254064	-0.0279241328067957	0.453088174870331	0.627610201370963	0.223071115480714	7.66185006544734e-09	6.32492566682338e-08
Vps13d	3064.69290393796	1597.71086850374	1807.02687308394	4004.9794628169	1723.60045057531	1803.06607786398	2459.16136761368	1210.42195527163	1407.29321502894	2843.84042756256	1368.01496315552	1319.22005568559	-0.357982321765917	5.82775253320285e-11	1.91804627233132e-09	-0.126042571942258	0.0255947471296847	0.0609208942820837
Llph	4528.34796323247	6387.84776613651	6086.3388002673	3630.12916826754	5060.96879087318	4976.1313683834	4918.32273522736	7284.88780995931	6312.62169844632	3787.16793451248	5473.97852718469	5419.74699254743	0.105105088030207	0.00250141398231967	0.0104798693988797	0.318921662666936	6.59737263070145e-19	1.82576315002838e-17
Tmbim4	641.471928513911	644.07719386557	672.478037243565	559.316097393395	527.003603389992	567.30839879759	563.832462017817	641.938820605796	668.164040029255	579.062530499164	591.911102571496	599.873337544174	0.0143084308892447	0.788712197041889	0.8799720303215	0.15110532247891	0.00899466574490536	0.0243261206412508
Irak3	26.4197664132583	4.99284646407418	7.21985622807509	44.3901664597933	4.81721758126135	7.35570047063326	17.2394817523433	3.19372547565073	5.45885653618672	17.8173086307435	6.7153609692066	5.01286911596803	-0.128924985230468	0.105243909633465	0.218511826149954	-0.113382741850835	0.371312316996414	0.534829701973088
Helb	900.385639363843	862.763868992019	742.613783459152	1121.59153921744	1198.52373421782	1033.47591612397	903.551661255171	1064.57515855024	858.132247488552	1151.19610764193	1419.81917634654	1184.70806774044	0.148149782385596	0.00306167220064144	0.0124002258538759	-0.398120841208342	1.40612368639324e-13	2.21216766814202e-12
Prmt2	184.938364892808	186.732457756374	195.96752619061	287.05640977333	260.129749388113	197.684450148269	198.7610837329	170.332025368039	157.215068242178	229.645311240694	191.867456263046	179.627809988854	-0.157140862278022	0.0313890802175281	0.0842163086592633	-0.244852329653143	0.00449011296382791	0.0131746226508063
Dip2a	71.8617646440626	84.8783898892611	92.826722932394	173.614873264969	164.748841279138	169.181110824565	98.3664547045473	50.0350324518614	70.9651349704274	167.284731033092	116.079811039143	155.398942595009	-0.126010579070045	0.121180803373942	0.24406518486812	-0.962471310948216	7.59258447668785e-13	1.08770478407922e-11
Hmg20b	542.13360680006	395.433439954675	448.662494173238	530.709101230417	421.988260118495	490.99300641477	508.057668113177	326.824573674925	415.964868057428	546.397464676134	400.04364630845	412.726223881368	-0.104404608851377	0.0677323513721516	0.155739210209371	-0.0858785592148324	0.168108040637039	0.292496214313307
X4930404N11Rik	9.51111590877299	8.98712363533353	8.25126426065724	19.7289628710192	1.92688703250454	11.953013264779	10.1408716190255	5.32287579275121	1.09177130723734	18.8071591102293	7.67469825052183	9.19026004594138	-0.0390138666716698	0.542480171380641	0.705153223003367	-0.164953221881209	0.202939500322954	0.339514007865378
Fzr1	752.434947449596	525.247448020604	589.965394636993	767.456655682648	511.588507129956	500.187632003061	536.452108646449	369.407580016934	450.901549889023	637.463708788823	407.718344558972	401.029529277442	-0.329556982095753	1.48332956034564e-07	2.38065934380948e-06	0.00388329497001685	0.953019879430942	0.97492406103998
Ncln	2076.5936400821	1634.65793233789	1854.47164258272	1836.76644329189	1605.09689807628	1718.47552245169	1676.28607862491	1120.99764195341	1495.72669091516	1725.30938574366	1258.65051308558	1386.05831056516	-0.283933346370269	8.97433526717242e-08	1.51826329309558e-06	0.0353343067580474	0.524662405280907	0.680008176718256
Hcfc2	712.276902501444	614.120115081124	616.782003484129	701.364630064733	673.447017860337	665.69089259231	632.790389027191	611.066141007839	585.189420679216	649.341914542652	642.755978481203	606.557163032131	-0.0851090072414926	0.0777244042628119	0.173149339170513	-0.0601646278359166	0.239872983971603	0.386716121015478
Nfyb	2569.05808602524	2556.33738960598	2534.16953605436	2356.62461494325	2529.03923016221	2558.86430122154	2627.49983648951	3048.9432540879	2896.46927810067	2518.17961981175	3050.69255458243	3045.31798795058	0.169075846743197	9.71573703604674e-05	0.000660654466840971	0.0177934776351862	0.693679704872614	0.811170888407417
Txnrd1	7154.47274471035	7103.82194908475	7449.86021934091	5919.67530944932	5772.95354938361	5331.96337865028	6627.05960303316	5399.52520416683	6320.26409759699	5373.89825312814	4825.4665250156	4509.07576981324	-0.207339104441765	2.2610917629651e-05	0.000187967864726257	0.320603399563447	6.13601607027274e-10	5.90996797461558e-09
Glt8d2	30.6469290393796	10.9842622209632	15.4711204887323	39.4579257420384	19.2688703250454	29.422801882533	19.2676560761484	12.7749019026029	15.2847983013228	28.7056639050868	15.3493965010437	15.0386073479041	-0.133027602893146	0.110033641678595	0.226589584839784	-0.2507746467542	0.0644692589332724	0.134138945213551
Ppm1m	157.461807823019	296.575079966006	230.003991265821	237.734002595782	384.413962984656	311.697807443084	217.014652647146	347.051501687379	306.787737333694	268.249479940638	448.010510374212	410.219789323384	0.259283914772967	4.54914557110406e-05	0.000347703819929927	-0.379620936589619	6.50416137104588e-08	4.66899156223561e-07
Nopchap1	3704.05125113881	3806.54614421016	3997.73753428843	3391.4087175282	3519.45916486955	3487.52148563899	3423.55825858301	3444.96521306859	3572.27571728059	3198.20689921846	3388.37927760539	3265.04875086718	-0.103904983314185	0.00172044137647337	0.00765830007919229	0.112660944572263	0.000926789239882064	0.00317013293104779
Aldh1l2	3220.04113044792	180.741041999485	411.53180500028	3712.00436418227	96.3443516252271	285.033393237039	3734.88301728709	345.986926528829	651.787470420694	4341.4842030245	196.664142669622	386.826400115533	0.27564490817074	0.00634790044316394	0.022832967848824	0.25254228421306	0.0481351269649028	0.10478143873714
Wdr82	7061.47516693568	6875.14958103015	6888.77424961622	7475.30403182918	8111.23096332787	7729.92173207672	6565.2002861571	6027.62454771147	6666.35560199122	7208.09119161523	7266.97990596285	7271.16665271162	-0.100621909860314	0.00591592153259881	0.0215129052673699	-0.164737531809673	1.2942768619659e-05	6.37671243423316e-05
Glyctk	266.311245445644	122.824023016225	177.402181604131	293.961546778186	129.101431177804	143.436159177349	190.648386437679	91.5534636353209	120.094843796108	240.533666515037	113.201799195197	137.853900689121	-0.243242779447079	0.00167657240780357	0.00748670947721648	-0.10201061291908	0.248980172873581	0.397655818262042
Pofut2	806.331270932643	650.068609622459	725.079846905255	782.253377835912	593.481206011399	606.845288827244	705.804664684174	546.127056336275	568.812851070656	715.661896668197	530.513516567321	485.412826062904	-0.204210794907546	0.00017971045992151	0.00112964683742173	0.105383908790769	0.0696237851244831	0.142856733831421
Slc36a1	299.071755798084	186.732457756374	215.56427880967	418.254012865608	227.372669835536	312.617270001913	199.775170894802	145.846796721383	156.12329693494	349.41721925847	213.932213733296	251.478933984396	-0.268609785385094	0.000155317096540587	0.000992571482964143	-0.513495985086005	5.1228164454751e-10	4.97995903970599e-09
Adarb1	703.822577249201	1612.68940789596	1708.01170195605	636.25905259037	756.303160258033	911.187395799695	654.086219427144	1158.25777250266	873.417045789875	475.12823015316	638.918629355942	502.957867968792	-0.3951373800164	2.28456730437331e-05	0.000189720672879429	0.648760233286062	6.70755817026412e-09	5.58120522793752e-08
Appl2	318.09398761563	247.645184618079	240.318071591642	394.579257420385	526.04015987374	500.187632003061	266.70492358037	253.368887734958	200.885920531671	431.574809055787	480.627977938929	441.132482205186	-0.0799694733287398	0.273495918840407	0.444095508145935	-0.834154858005068	1.01511815208596e-16	2.27144118039956e-15
Slc36a2	1.05679065653033	2.99570787844451	3.09422409774647	1.97289628710192	2.89033054875681	0.919462558829157	1.01408716190255	1.06457515855024	2.18354261447469	5.9391028769145	0	3.34191274397869	-0.00469109574989619	0.924018880885478	NA	-0.0408712960432311	0.682849529694813	0.804595564757242
Sumo3	1882.14415928052	3221.38453862066	2846.68616992675	1514.19790035073	2779.5345443878	2591.96495333939	2578.82365271818	3509.90429774015	3101.72228386129	2026.22393150733	3183.08109940393	2924.17365098135	0.217928315096689	4.7776935496043e-05	0.000361409399155551	0.192984511158583	0.000711835978297075	0.00249985522954452
Hint1	3057.29536934225	6994.97789616793	6170.91425893904	2312.23444848345	6342.3486674887	6219.24474792042	4323.05357119057	8286.65303415509	7293.03233234546	3545.64441751796	8002.79160073163	7552.72280139183	0.319624678612327	1.54866938089878e-07	2.47611115786885e-06	0.122919397085889	0.0555400839234838	0.118371926156776
Lyrm7	289.560639889311	396.43200924749	375.432523859905	290.015754203983	373.816084305881	386.174274708246	347.831896532574	393.89280866359	386.48704276202	299.924695284182	375.100876994254	421.081005741314	0.065242307049004	0.273132249199265	0.443675668220165	0.0295751835335933	0.652568548003795	0.782585131538234
Fbxw11	4128.88109506401	4528.51174291528	4858.96324149453	3842.21551913099	3609.05941188101	3639.2328078458	3864.68617401062	3477.96704298364	4027.54435239856	3385.28863984127	3008.48171420456	2931.6929546553	-0.224962924051838	9.68072176258333e-06	8.99061090426056e-05	0.271047877097953	4.80817280260961e-07	2.97905811000477e-06
Stk10	2269.98633022715	1407.98270286892	1468.72503839699	3075.7453115919	1787.18772264796	1834.32780486417	2277.63976563313	1239.16548455248	1469.52417954147	2895.31265249582	1576.19115320092	1549.81203502012	-0.102152169539918	0.0319146714154747	0.0852606506612143	-0.299689149138877	3.49745753300192e-09	3.02940196951822e-08
Papolg	3467.33014407602	2600.27443848983	2727.04283814722	3563.05069450607	2933.68550698816	3102.26667348958	3149.75472486932	2951.00233950127	2952.14961476978	3315.99910627726	3113.04947786792	3242.49083984532	0.0298651516038027	0.516074019223061	0.683798113234359	-0.108050566343338	0.0262633646003042	0.0622587753051832
Rel	19146.9331150166	18916.8966830843	19710.207502645	18254.2228964105	14988.2907823366	14533.0252048537	16673.6211160017	18098.8422705127	17125.524725325	13959.8613121875	13418.2505537561	12121.1175224107	-0.189073542153594	0.000281615976378546	0.00165794705209843	0.320549559941441	9.03363214498869e-09	7.35347278660079e-08
Pfkl	1248.06976536232	2290.71795771724	2138.10885154281	1200.50739070152	2569.50385784481	2226.01885492539	1457.24325165396	1806.58404405976	2151.88124656481	1312.5417357981	2037.63238551354	2017.67981917713	-0.0617398875727827	0.334370205719991	0.510524652423001	-0.0141311729417721	0.844435497980495	0.910723688916248
Il9r	1.05679065653033	1.99713858562967	3.09422409774647	2.95934443065288	2.89033054875681	0.919462558829157	3.04226148570765	4.25830063420097	2.18354261447469	3.959401917943	1.91867456263046	1.67095637198934	0.0265894818794691	0.621000462118394	NA	0.0227406529906676	0.829617063816361	0.901756991943919
Pus10	2960.07062894146	5361.31853312286	4495.90761402562	2178.07750096052	4005.99814057694	3616.24624387507	3558.43185111605	5233.45147943299	4732.82861687389	2550.84468563478	4170.2391618773	4137.28797704561	0.116904627795766	0.0148546603934256	0.0461294990036046	0.347691407718569	1.18032028754605e-11	1.45309566998389e-10
Rhbdf1	28.533347726319	84.8783898892611	103.140803258216	27.6205480194269	47.2087322963613	37.6979649119954	28.3944405332714	103.263790379374	84.0663906572755	27.715813425601	43.1701776591853	34.2546056257815	-0.0188827550032022	0.814047444035383	0.895400886790214	0.717327331423411	2.60169048395266e-05	0.000121608068492447
Pex13	1203.68455778805	1137.3704245161	1063.3816815922	1232.07373129515	1136.86334917768	1117.14700897743	1102.31274498807	1188.06587694207	1125.6162177617	1084.87612551638	1116.66859545093	1092.80546728103	-0.0340892792829876	0.455963454812678	0.630488890668207	0.00794258988946768	0.869281008540506	0.926046195566151
Cfap410	96.1679497442602	114.835468673706	96.9523550627226	106.536399503504	137.772422824075	126.885833118424	89.2396702474243	85.1660126840194	85.1581619645128	115.812506099833	140.063243072023	162.918246268961	-0.00987247585742336	0.900064192786093	0.946457676621186	-0.381784850284288	0.000366070985330193	0.00136188550430836
X1700093K21Rik	1.05679065653033	0	1.03140803258216	0.986448143550961	3.85377406500908	0	0	1.06457515855024	0	0	1.91867456263046	5.01286911596803	-0.00450827302041052	0.910114862819623	NA	-0.112693453909266	0.203810776586176	NA
Mpg	408.977984077238	402.423425004379	402.249132707041	412.335324004302	393.084954630927	395.368900296538	368.113639770625	397.086534139241	395.221213219919	447.412416727559	425.945752903961	416.903614811341	0.0179135562743021	0.752772232222657	0.855188155621541	-0.0632498944420663	0.309857210476998	0.468701489964826
Ahsa2	941.600474968526	1717.53918364152	1270.69469614122	762.524414964893	1446.12871789466	1031.63699100631	1131.72127268324	2019.49907576981	1526.29628751781	894.824833455118	1796.83872790342	1300.00405740771	0.25777793538994	3.15825331007763e-10	9.14647493779599e-09	0.252910764954056	2.24435579119147e-09	2.00879953022408e-08
Nprl3	738.696668914702	665.047149014681	718.891398709762	784.226274123014	632.01894666149	728.214346592692	636.846737674801	562.095683714528	637.594443426609	755.255915847627	588.073753446235	675.901852469689	-0.13096986028231	0.00928998361424195	0.031453407903381	-0.0672207169326613	0.209238553022058	0.34756479255545
Xpo1	13433.9228258136	28761.7913409457	26373.1033931257	13271.6733233346	26423.4018767348	25160.1734598011	18670.3587377878	29681.4199955393	27690.5956654608	16512.6856987813	28193.0040232919	26873.9913307046	0.161276644414048	0.0015964784779898	0.00719758147460077	0.0810804773906423	0.135055680401767	0.245724418055408
Nsg2	191.27910883199	169.756779778522	147.491348659248	211.099902719906	303.484707619465	262.04682926631	183.549776304361	241.658560990905	279.49345465276	259.340825625267	359.751480493211	368.44588002365	0.278654361515417	0.000692426693229204	0.00355455527165761	-0.462736699100843	3.77013548005082e-06	2.02850235549986e-05
Cpeb4	751.378156793066	615.118684373939	750.865047719809	801.982340706931	455.708783187324	522.254733414961	622.649517408165	575.935160775681	653.971013035169	684.976531804139	449.929184936842	484.577347876909	-0.116041796587378	0.0980672853507691	0.206764241491307	0.216430903291187	0.00823691440044064	0.0225530507285043
Stc2	134.212413379352	18.9728165634819	17.5339365538966	131.197603092278	16.3785397762886	35.8590397943371	54.7607067427377	13.8394770611532	17.4683409157975	54.4417763717163	15.3493965010437	16.7095637198934	-0.522024043256705	0.000512754248276154	0.00277034967292627	-0.0686141333141196	0.580216832296467	0.72486063865016
Asb3	953.225172190359	902.706640704612	782.838696729856	898.654258774926	1007.76191799988	974.630312358907	941.072886245566	1020.92757704968	960.758750368863	891.855282016661	1086.92913973015	1068.57659988718	0.09600606371785	0.0879590330169563	0.190080674959464	-0.085285618206222	0.163362518233628	0.285640024401811
Cdc34	2673.68036102174	3554.90668242082	3788.36170367426	1747.9861103723	2803.62063229411	2953.31373895925	2857.69762224138	3072.363907576	3396.50053681538	1920.30993020236	2650.64890827398	2573.27281286359	-0.0593504744575241	0.292713584626863	0.464927202524925	0.3910076946516	4.47592569168219e-10	4.3962750120477e-09
Tpgs1	217.698875245248	231.668075933042	243.412295689389	193.343836135988	222.555452254275	255.610591354506	185.577950628167	195.881829173245	229.271974519842	188.071591102293	211.05420188935	240.617717566465	-0.097943917064893	0.135770545471789	0.266327903899053	-0.00668500372138321	0.92822697571172	0.960973643285275
Chac2	267.368036102174	340.512128849859	350.678731077933	174.60132140852	249.531870709338	260.207904148651	291.043015466032	413.055161517494	370.11047315346	187.081740622807	304.109918176927	286.569017796172	0.138310964765345	0.0284421364993191	0.0777679405108507	0.448089953308988	6.09900325638177e-10	5.88001915110654e-09
Madcam1	1.05679065653033	2.99570787844451	3.09422409774647	0	0	0.919462558829157	1.01408716190255	4.25830063420097	2.18354261447469	1.9797009589715	0.959337281315228	0	0.0232932600954582	0.610665206131847	NA	0.189136848479551	0.0843932090391459	NA
Erlec1	1103.28944541767	783.876894859647	882.885275890325	1057.47240988663	894.075583082107	961.757836535298	1035.3829923025	897.436858657855	890.885386705673	1100.71373318815	932.475837438402	951.609653847931	0.0309521412000117	0.511195341825216	0.67939406103408	-0.0759830897929062	0.128195561969406	0.235528970534637
Sptbn1	4182.77741854705	4234.93237082772	3632.61909075435	5651.36141440346	5969.49602669907	5676.76183821122	4492.40612722829	4008.12547194166	3999.15829841039	5227.40038216425	5389.55684642895	5355.41517222584	-0.0276633761916444	0.563854146859247	0.720129607834458	-0.422657725373903	2.82894572744488e-16	5.99266008574943e-15
Wdpcp	33.8173010089706	19.9713858562967	30.9422409774647	28.6069961629779	42.3915147150999	36.7785023531663	38.5353121522969	24.4852286466556	40.3955383677817	40.5838696589158	38.3734912526091	35.9255619977709	0.065205786363775	0.418753963518199	0.595288534145093	-0.146076143659536	0.240859477776291	0.387918617492724
Mdh1	4944.72348190542	7327.50147067527	6568.00635148317	5102.89624658912	9217.26411998548	8948.20962252536	6130.15689370091	8542.15107220715	7873.85466779573	6388.49499460103	10594.9209348454	10651.5113932461	0.231144297965057	1.49062630112969e-05	0.000132044776853482	-0.256709082684217	6.20110630839255e-06	3.2306235539528e-05
Fstl3	3.170371969591	0.998569292814837	1.03140803258216	0	1.92688703250454	0.919462558829157	1.01408716190255	2.12915031710049	1.09177130723734	0.98985047948575	4.79668640657614	0.835478185994671	0.0155541765791693	0.740484612034989	NA	0.0226770865245054	0.810979800780784	NA
Ccng1	18824.6119647748	15057.4263663549	17365.8170445858	11820.6081041712	15485.4276367228	16637.6750020136	17534.581116457	10513.7442658422	13897.1569698242	11736.6571352625	12491.5307400056	15416.2434879737	-0.130452934158703	0.10967388852696	0.225986567474883	0.108183633847022	0.300624818224881	0.457978619805902
Nudcd2	3081.60155444245	4170.02536679476	4040.0252636243	2034.05607200208	4210.24816602242	3944.49437737708	3570.60089705888	5069.50690501626	4656.40462536727	2786.42909975239	5017.33398127864	4651.10706143234	0.222744189243492	0.000453531134889273	0.00249508624355506	0.147039625138708	0.0341094129100866	0.0776884496244179
Polrmt	722.844809066747	485.304676308011	596.153842832486	667.825393184001	499.063741418676	570.986249032907	518.198539732203	356.632678114331	507.673657865365	557.285819950477	357.83280593058	411.055267509378	-0.347320115031304	5.54976693445558e-09	1.2345489449453e-07	0.0516526719083194	0.404506605846871	0.568667486782037
Hmmr	54.9531141395773	218.686675126449	146.459940626666	40.4443738855894	155.114406116616	169.181110824565	137.915854018747	816.529146608036	387.578814069257	94.0357955511463	883.549636091325	436.119613089218	1.58314425272616	2.15405267202725e-24	3.33660782701909e-22	0.0784438149620986	0.480004509529263	0.640113396264862
Hcn2	0	2.99570787844451	0	0	7.70754813001817	1.83892511765831	2.0281743238051	0	2.18354261447469	1.9797009589715	14.3900592197284	3.34191274397869	0.0781970813024024	0.162726132820187	NA	-0.182416312681274	0.112658791868555	0.212039260066984
Acsl6	243.061851001976	1186.30031986403	1235.62682303342	40.4443738855894	78.0389248164339	70.7986170298451	169.352556037726	1004.95894967143	873.417045789875	18.8071591102293	57.5602368789137	65.1672985075844	-0.191238408643903	0.0339115432439459	0.0897011587232934	3.57945865084013	8.46683764118047e-58	4.42726484026989e-55
Cyfip2	4860.180229383	2977.73363117384	3470.68802963895	6883.43514569861	4123.53824955972	3985.8701925244	5053.1963277604	2363.35685198154	2918.30470424542	6840.85666372602	3333.69705257042	3153.93015212988	-0.16179635132575	0.00784564438397506	0.0272507426000895	-0.341257866787927	4.75414249569787e-07	2.95110313619234e-06
Mgat1	718.617646440626	749.925538903942	694.137605927791	664.866048753348	843.976520236989	748.442522886934	691.607444417539	556.772807921777	702.008950553612	713.682195709226	757.87645223903	714.333849025444	-0.076520990796462	0.224715488092654	0.386679199037543	-0.0996408200576249	0.158551301719626	0.279094114561389
Ppp2ca	11515.847784211	13559.5724271327	13699.1614887562	10998.8968005932	12981.4379379831	12422.8586323407	11578.8472146033	12945.233927971	13075.0531754744	10625.0550468	12205.6482301736	12567.2628737318	-0.0400708008459506	0.146466015843176	0.282040626311153	0.0879411030589759	0.00175739966820571	0.00565773353973551
Hnrnpab	30195.6794290412	47613.781019997	46052.3686547932	22324.3079367018	36341.0894330357	33336.0345329099	37002.0123635002	47558.8306330735	46376.2615888279	26175.6060795212	38817.6644138581	34972.2813875509	0.106226804220152	0.0159240621903437	0.0487952569912456	0.403045445936603	5.98436776800172e-18	1.51476926815534e-16
Phykpl	348.74091665501	602.137283567346	662.163956917744	283.110617199126	432.58613879727	487.315156179453	447.212438399024	641.938820605796	676.898210487153	351.396920217441	496.936711721288	550.580124570488	0.15966422052962	0.00434207980769446	0.0166809279688784	0.353574440398847	7.56958001894012e-09	6.25655386756823e-08
Hspa4	23331.8241148767	28691.8914904487	28072.8638308211	18438.6886992546	23365.4321561501	21840.9136224278	25418.0947130874	28353.8947728272	26631.5774974405	19122.9214131852	22722.8628452325	21028.1504632999	-0.00191496964120518	0.955455802712033	0.977342580530264	0.338255046116185	1.43448840151632e-21	5.39834934434268e-20
Cnot6	7081.55418940975	7950.60870939173	7770.62811747396	6642.74179867217	7603.49623026292	7169.04957119094	7176.69484478434	7527.61094610877	7099.78881096445	6365.72843357286	7293.84134983968	6688.00287888734	-0.0654726980415454	0.0378517771488249	0.0976902178814979	0.0945595379806686	0.0034169545040762	0.0103058418330288
Gfpt2	0	1.99713858562967	2.06281606516431	1.97289628710192	4.81721758126135	2.75838767648747	1.01408716190255	3.19372547565073	4.36708522894938	0.98985047948575	6.7153609692066	1.67095637198934	0.0268679975345554	0.612033544899891	NA	-0.0852966301354799	0.429821160591515	0.593011141574324
Mapk9	1788.08979084932	1913.25876503323	1823.52940160525	2176.10460467342	2263.12881967658	2314.28726057299	1982.54040151948	2040.79057894082	1928.06812858115	2492.44350734512	2511.54500248327	2394.48048106073	0.112863679505804	0.00179582831405276	0.00794153097288288	-0.294927353260575	3.27020573601754e-15	6.13009320515741e-14
Canx	28101.1203477981	40771.5842256298	38875.8315640866	21481.8812221093	36424.9090189496	35722.0398730716	33342.1717961939	43987.1809761375	39042.8337181147	25539.1322212118	38897.2894082072	37374.2811722856	0.114456656006839	0.0215328880279952	0.0620729522732919	0.204893349662526	0.00011498228073255	0.000475285608103967
Rack1	80570.776444529	66697.4387749814	66641.3358011982	69426.2203431167	58966.596968704	62752.4001775311	76334.3970250525	64269.4668968367	63657.9096110878	73233.0978742737	61259.4414356652	61798.6504616538	-0.0141348445791708	0.662329496703652	0.793472069754077	0.106064197050726	0.00141162827608625	0.00464927131540424
Rufy1	233.550735093203	314.549327236674	292.919881253332	193.343836135988	302.521264103213	269.402529736943	200.789258056705	232.077384563953	260.933342429725	200.939647335607	249.427693141959	219.730762916599	-0.177843664283404	0.0089714460492716	0.0305760789454787	0.0862282218496665	0.259525301547899	0.409787646357021
Rnf130	727.071971692868	954.632243930984	904.54484457455	735.890315089017	987.529604158578	981.98601282954	955.270106512201	1066.70430886734	1020.80617226692	1032.41405010364	1052.39299760281	1072.75399081716	0.207094909351425	0.000151926023635824	0.000973110388113524	-0.0553579438066216	0.341525723457291	0.503383734522392
Rad50	3062.5793226249	3545.91955878548	3245.84107853604	3249.36018485687	4221.80948821745	3850.70919637651	3478.31896532574	4337.07919593369	3969.68047311498	3598.1064929307	4774.62164910589	4702.07123077801	0.214708302085641	1.64364918865223e-07	2.58874747212726e-06	-0.164152704921037	0.000109096030384122	0.000453122517502612
Mrnip	63.4074393918199	83.8798205964463	88.7010908020654	79.9022996276279	140.662753372832	127.805295677253	76.0565371426912	126.684443867479	112.452444645446	97.0053469896035	195.704805388307	172.943984500897	0.289289250778381	0.000518705525536095	0.00279798326185723	-0.471991544833551	3.54765444113853e-06	1.92285580320302e-05
Il13	6.34074393918199	11.982831513778	13.408304423568	0.986448143550961	0.963443516252271	1.83892511765831	5.07043580951275	26.6143789637561	15.2847983013228	0	0	3.34191274397869	0.0323193185586221	0.586437207542089	0.73769973268817	2.68693044120063	4.38161264870035e-07	2.73094866153312e-06
Clk4	3462.04619079337	2999.70215561577	2647.62441963839	3380.55778794914	2790.13242306658	2797.92456651713	3127.44480730746	3173.49854763827	2787.29214737694	2995.28755092388	2939.40942994986	2950.07347474718	-0.00225152563318621	0.962822426180382	0.981541712572731	0.0234659313522136	0.647787370391019	0.778818602872242
Sar1b	1978.31210902478	2986.72075480918	2915.79050810975	1608.89692213162	2736.17958615645	2723.44809925196	2387.1611791186	3539.71240217956	3340.82020014627	1902.49262157161	3119.76483883712	3158.94302124585	0.210216030341026	5.6076333203535e-07	7.54416581520705e-06	0.176405936979036	5.13047094924711e-05	0.000226740341996308
Jade2	2645.14701329542	4757.18411096988	4626.89643416355	2085.35137546673	3301.72093019653	2987.33385363593	3802.82685713456	3861.21410006173	4268.82581129802	2486.5044044682	2736.02992631103	2476.35734328821	-0.0229264427002747	0.74606639756098	0.85020858189781	0.518264885719181	5.88162140543247e-09	4.93113153274022e-08
Pdlim4	27.4765570697886	2.99570787844451	3.09422409774647	17.7560665839173	3.85377406500908	2.75838767648747	5.07043580951275	3.19372547565073	2.18354261447469	1.9797009589715	0.959337281315228	2.50643455798401	-0.264175059104669	0.0142648227404328	NA	0.097571497906406	0.405657634662551	0.569842149221979
Cdkl3	222.9828285279	255.633738960598	251.663559950046	268.313895045861	193.652146766706	197.684450148269	238.310483047099	199.075554648895	252.199171971827	225.685909322751	175.558722480687	207.198590126678	-0.0727231754385343	0.317601698662211	0.492821163515556	0.143643355583585	0.0983754871288488	0.190277516718605
Ube2b	6097.68208818001	4786.14262046151	4642.36755465228	6046.92711996739	4859.60909597646	4852.92338550029	5861.42379579674	5235.58062975009	4634.56919922253	5559.00029279197	4990.47253740182	4966.08233755233	0.00332776144668921	0.933768127817216	0.964560481496841	-0.0043308818559193	0.917281907245814	0.954211376209325
Cdkn2aipnl	2100.8998251823	3660.75502745919	3631.58768272177	2020.24579799237	3397.10183830551	3477.40739749187	2501.75302841359	4427.56808441046	4088.68354560385	2260.81849514545	4015.78585958555	4114.73006602376	0.214485718211917	7.83006102037556e-10	2.0918156687978e-08	0.081636831828412	0.0222118323817313	0.0538887801495728
Kremen1	347.684125998479	335.519282385785	350.678731077933	414.308220291404	498.100297902424	418.355464267266	313.352933027888	267.208364796111	301.328880797507	375.153331725099	388.531598932667	381.813530999565	-0.181414247991513	0.00403828620677274	0.0157029996119648	-0.339024619622701	1.64060301073412e-06	9.32192788770004e-06
Itk	42450.2238821669	21773.8034298275	23440.8103564946	47065.4138251035	20819.0509426953	22463.3897747551	40554.3596916449	19722.3193873018	24254.7913615848	46241.8549996563	19888.021178946	21798.461350787	-0.0435990012021881	0.337936957075105	0.514168476458148	-0.0109122822067123	0.820080269032497	0.896363658379213
Nefh	2543.69511026851	4588.42590048417	4193.70506047904	2508.53762905009	4959.80722166669	4059.42719723073	3551.33324098273	4457.37618884987	4595.26543216198	3156.63317908006	4623.04635865808	4347.82847991627	0.123056745730301	0.0412289012120987	0.104709501814843	0.0240504227993578	0.716609681243769	0.827321734141752
Med7	1434.06492091166	1557.76809679115	1802.90124095361	1477.69931903934	1140.71712324269	1221.96574068395	1512.0039583967	1706.51397915604	1830.90048223703	1509.52198121577	1241.38244202191	1344.28440126543	0.0667621500880875	0.296692582211441	0.469392574780544	0.282730072334361	0.000109315689701692	0.000453939969565857
Havcr2	243.061851001976	293.579372087562	483.730367281031	33.5392368807327	16.3785397762886	59.7650663238952	212.958303999535	355.568102955781	704.192493168087	21.7767105486865	27.8207811581416	20.8869546498668	-0.0191678708402139	0.793500832627437	0.883051711490441	3.50206660474125	3.9947872320336e-31	3.55948082065057e-29
Tnip1	1269.20557849293	776.886909809943	931.361453421686	1356.36619738257	837.232415623223	932.335034652765	286.986666818421	136.265620294431	188.876436152061	305.863798161097	158.290651417013	203.8566773827	-2.25824020879338	1.17114290159747e-218	1.97735767505716e-214	-0.0837332241596567	0.18914970041286	0.321340515359875
Fam71b	1420.32664237677	530.240294484678	554.8975215292	614.557193432249	158.968180181625	185.73143688349	1644.84937660594	793.108493119931	769.698771602328	797.819486465515	222.566249265133	226.414588404556	0.30569477570263	0.000115768292894234	0.000768934640922992	1.48420013244149	1.11349858483951e-46	2.87340478970923e-44
Vdac1	4444.86150136658	8692.54569395315	7702.55518732354	4033.58645897988	8891.62021149221	8170.34429775589	6241.70648151019	8960.52910951739	8309.47141938343	5338.26363586665	9302.69361691377	8457.54567682406	0.161796804651447	0.00667142199204243	0.0237637740324144	0.0260311864445053	0.688636563894294	0.807839090022555
Slu7	5554.49169072342	2895.85094916303	2904.44501975135	4682.66933743641	2650.43311321	2715.1729362225	4684.06860082788	3065.9764566247	3112.63999693367	4280.11347329638	2675.59167758817	2981.82164581498	-0.00803470339009387	0.871361447425707	0.929509394502638	0.136718271140488	0.00998029365349841	0.0266507774351584
Ascc2	6783.5392242682	2329.66216013701	2489.81899065332	8497.26430854798	2313.2278825217	2523.00526142721	5646.43731747339	1805.51946890121	2225.02992414971	7292.22848237152	2044.34774648275	2126.29198335644	-0.209784997524985	0.000117304157428101	0.000777606358074619	-0.129733086446542	0.0253493447036809	0.0604019042165893
Hus1	1956.11950523764	2992.71217056607	2841.52912976384	1644.40905529945	2668.73854001879	2476.11267092692	2235.04810483322	2940.35658791577	3004.55463751717	1957.92424842281	2782.07811581416	2635.93367681319	0.0978079636907097	0.0200646410493675	0.0586321732486413	0.171802388397495	9.37786036725803e-05	0.000395202726399612
Pttg1	342.400172715828	576.174481954161	545.61484923596	323.554991084715	534.71115152001	525.932583650278	355.944593827795	588.710062678284	561.170451919995	321.701405832869	574.643031507822	563.947775546403	0.0499265851497283	0.334449671159908	0.510524652423001	0.0615831415458752	0.267588766491575	0.419220129453468
Hormad2	14.7950691914246	11.982831513778	39.1935052381219	5.91868886130577	0.963443516252271	23.9060265295581	15.2113074285382	15.9686273782536	10.9177130723734	9.8985047948575	5.75602368789137	7.51930367395204	-0.0333240463420365	0.603790452388028	0.75069068617263	0.423130563822686	0.0155838039537838	0.039471024163376
Zfp607a	710.163321188383	663.050010429052	680.729301504223	835.521577587664	763.047264871799	790.737800593075	624.67769173197	634.486794495945	605.933075516726	726.550251942541	739.649043894041	764.462540185124	-0.105151615448793	0.0270922210364443	0.0747182391341595	-0.22716001446763	7.02857351892226e-06	3.63219130873824e-05
Tns3	7.39753459571232	25.9628016131858	13.408304423568	4.93224071775481	21.19575735755	15.6308635000957	17.2394817523433	18.0977776953541	6.55062784342406	14.8477571922863	23.9834320328807	9.19026004594138	0.0122563010101562	0.858823367742364	0.922040529755324	-0.00179942374922339	0.988361024146305	0.993838199907617
Btg2	3012.91016176798	1077.45626694721	1165.49107681784	3705.09922717741	1383.50488933826	1331.38178518462	2424.682404109	809.077120498185	931.280925073455	2699.32225755764	1119.54660729487	1107.84407462893	-0.320914858757099	7.58536326242124e-12	2.93741452575047e-10	-0.272195896942264	2.03308840241156e-08	1.56640040930274e-07
Castor1	15.851859847955	10.9842622209632	7.21985622807509	28.6069961629779	22.1592008738022	7.35570047063326	24.3380918856612	19.1623528539044	6.55062784342406	32.6650658230298	21.105420188935	14.2031291619094	0.104962536786935	0.185302906406233	0.335944837513459	-0.289075561498694	0.0423852052767438	0.0938796152991751
Pes1	7934.38424922973	9184.84035531087	9674.60734562062	6065.66963469486	6799.98433770853	6884.93564051273	7578.27336089775	8650.73773837927	9035.49933869626	5898.51900725559	6462.09592693938	6605.29053847387	-0.0685396997541018	0.0183842564547383	0.0546574724391269	0.419446474513935	5.46305696344586e-45	1.32379197394718e-42
Tcn2	26.4197664132583	7.98855434251869	7.21985622807509	38.4714775984875	21.19575735755	7.35570047063326	18.2535689142459	3.19372547565073	10.9177130723734	44.5432715768588	12.471384657098	10.0257382319361	-0.0363977481997452	0.608859988168514	0.753941477098438	-0.381921662033585	0.0174425846958267	0.0436394054276097
Myo1g	4274.71820566519	4540.49457442906	5133.31777816139	3921.13137061507	4379.81422488282	4361.01091652669	4747.95609202774	4229.55710492011	5457.76476487948	4089.07233075563	3849.82050991801	4169.8716262994	-0.00732919753407067	0.882859922213951	0.936319530569117	0.181948808135471	0.000639501752566943	0.00226664429882171
Smtn	1.05679065653033	4.99284646407418	1.03140803258216	7.89158514840769	3.85377406500908	1.83892511765831	2.0281743238051	1.06457515855024	4.36708522894938	5.9391028769145	3.83734912526091	2.50643455798401	-7.21681676037896e-05	0.998932140426112	NA	-0.119775630717702	0.297248754317031	0.454095845101831
Arf5	1334.72659919781	1581.7337598187	1655.40989229436	1220.23635357254	1554.99783523117	1604.46216515688	1527.21526582524	1536.181953788	1562.32474065664	1416.47603614411	1508.07820622754	1545.63464409014	0.0262193645013383	0.591856405786265	0.741753529935815	0.0549071704557673	0.29188052109568	0.448058247386524
X2310033P09Rik	495.634817912726	636.088639523051	629.158899875115	516.898827220704	683.08145302286	631.670777915631	525.297149865521	523.770978006719	631.043815583185	475.12823015316	597.667126259387	652.508463261838	-0.0633732282664996	0.267095726183532	0.436442542807595	-0.0405262127349251	0.516211747305115	0.673086797197616
Guk1	1101.17586410461	1632.66079375226	1539.89219264516	926.274806794353	1578.12047962122	1594.34807700976	1267.60895237819	1683.09332566793	1571.05891111454	1165.05401435473	1670.20620676981	1604.11811710977	0.0987195110705877	0.0550265932877483	0.13230831687131	0.0516641140655878	0.347753237619669	0.510065463313119
Npc1l1	12.681487878364	1.99713858562967	3.09422409774647	13.8102740097135	2.89033054875681	3.67785023531663	6.0845229714153	0	2.18354261447469	7.918803835886	0.959337281315228	0.835478185994671	-0.159355413444352	0.0502376166562894	NA	-0.0408865557995775	0.716338392204428	0.827152711128661
Rnf185	815.842386841416	659.055733257792	629.158899875115	906.545843923333	629.128616112733	680.402293533576	687.551095769928	542.933330860624	546.977424925909	850.281561878259	527.635504723375	560.605862802424	-0.194651190448464	0.000403753873036137	0.00226102168900237	-0.0808918056436293	0.168782660344679	0.293361744318471
Limk2	1192.05986056621	773.891201931498	797.278409186006	1413.58018970853	1113.74070478763	1228.40197859575	1003.94629028352	701.55502948461	698.7336366319	1300.66353004428	1092.68516341804	1076.93138174713	-0.131410398230697	0.0169031161332045	0.0512281839513597	-0.478323105270615	3.89494506383819e-15	7.25328569994985e-14
Patz1	797.876945680401	959.625090395058	860.194299173518	1088.05230233671	1185.99896850655	1100.5966829185	857.917738969557	811.206270815285	788.258883825362	1043.30240537798	963.174630440489	1010.09312686756	-0.110793406772179	0.0328127838826356	0.08719091014706	-0.31407521592025	2.17946909037362e-08	1.67269412227593e-07
Eif4enif1	9844.00496558004	7262.59446664231	6878.46016929039	6814.38377565004	7095.76149719798	6377.39230803903	9789.99746100721	6370.41774876465	6505.86521982733	8665.15109741826	6256.79774873792	6062.22971757733	-0.0282431951869924	0.639665411726563	0.777657748530479	0.144697531139257	0.0312080412956332	0.0719377935666162
Trim11	1219.536417636	829.811082329129	895.262172281311	1415.55308599563	981.748943061064	1127.26109712455	971.495501102642	732.427709082567	873.417045789875	1294.72442716736	938.231861126293	1101.16024914098	-0.115269790562813	0.0154114499528929	0.0475263782656882	-0.301153930290731	2.80743786421517e-09	2.46830930805112e-08
Ogdh	3246.46089686118	3877.44456400001	3896.65954709538	2965.26311951419	3710.2209810875	3269.60885919648	3680.12231054435	2861.57802618305	3464.19035786409	3116.04930942114	2934.61274354328	2736.19105913255	-0.125521119634343	0.0503620233696998	0.123037534737956	0.1506819331093	0.0361548734866512	0.0817568380766768
Drg1	3731.5278082086	6315.95077705384	5867.68029735988	3337.1540696329	6019.59508954419	5651.016886564	4386.94106239043	6579.0744798405	6213.27050948773	3931.6861045174	6375.75557162101	6175.01927268662	0.127089582425635	0.00109095257540045	0.00521507454220307	0.0793779849636887	0.0488626191226979	0.106202170418728
Rtn4	2936.82123449779	1985.1557541159	2168.01968448769	3149.72892235822	2417.27978227695	2289.4617714846	2782.6551722606	1696.93280272909	2087.4667394378	2864.62728763176	1922.51191175572	2063.63111940684	-0.146356316734773	0.0020254786457945	0.00877776731406424	-0.105597176504268	0.0346219099540511	0.0786303978496966
Mtif2	2694.81617415235	2778.01977261088	2654.84427586647	2523.33435120336	2675.48264463256	2718.85078645782	2709.64089660361	2783.86403960888	2721.7858689427	2725.05837002427	2814.69558337888	2884.07069805361	0.0500302978618917	0.155215178816591	0.294656789628272	0.000833045232125812	0.981682892187116	0.990835176480366
Rps27a	55282.8328244147	59133.276381909	58719.0907029347	42701.367238034	47784.8715190801	51814.4735776995	56071.9214430777	66037.7262351887	57086.5381128263	46041.9052028002	53312.2913972499	52301.7699214524	0.0644822605126726	0.119335049771602	0.241415406223787	0.254839784064439	4.21751925509894e-09	3.61060351567496e-08
Clhc1	5.28395328265166	7.98855434251869	12.3768963909859	5.91868886130577	5.78066109751363	11.0335507059499	5.07043580951275	7.4520261098517	17.4683409157975	6.92895335640025	1.91867456263046	8.35478185994671	-0.0165828950778152	0.797627646224036	0.885799543455165	0.133713140812463	0.292323425328151	0.448520971947171
Cfap36	623.506487352896	772.892632638683	705.483094286194	648.096430312982	813.146327716917	750.281448004592	681.466572798513	944.278165634065	792.625969054312	646.372363104195	928.638488313141	777.830191161039	0.124125790089857	0.0115989518932386	0.0378181740569168	-0.0142702141052008	0.784258343480225	0.873351638454972
Ppp4r3b	12038.9591591935	13907.0745410322	13728.0409136685	10189.0228747379	13308.0452899926	13499.5492887297	11931.7495469454	13398.7429455134	13872.0462297577	9828.22541081401	12968.3213688193	13678.4488611048	-0.0182350020970453	0.6622993269065	0.793472069754077	0.108042524945251	0.0133756280477627	0.034480245110151
Pnpt1	3179.88308549977	5131.64759577545	5190.04521995341	2718.65108362645	4263.2375594163	4524.67525199828	3656.79830582059	6836.70166820966	5676.11902632695	2952.72398030599	5504.67732018678	5034.59154880389	0.212267981234036	4.72110064178222e-06	4.82205875066789e-05	0.237139578501378	1.06583973290665e-06	6.23255900319458e-06
Pold2	1058.90423784339	2093.0012377399	2029.81100812168	845.386059023174	1903.76438811449	1709.2808968634	1392.3416732922	1894.94378221943	2045.97942976278	1058.15016257027	2012.68961619935	1775.39114523868	0.0961992883068089	0.123608658117609	0.247946743887456	0.184943691526339	0.00822379566281027	0.0225208979833068
Zkscan17	891.9313141116	950.637966759724	1023.1567683215	891.749121770069	1010.65224854863	879.006206240674	903.551661255171	660.036598301151	813.369623891821	860.180066673117	807.761990867422	766.968974743108	-0.188321977423022	0.00376329088071332	0.0147594432589927	0.00339556508586122	0.962273381880858	0.980180042957536
Aebp1	104.622274996503	127.816869480299	184.622037832206	72.9971626227711	111.759447885263	82.7516302946241	149.070812799675	187.365227904843	170.316323929026	79.18803835886	103.608426382045	89.3961659014298	0.0978933374149253	0.223763294485133	0.385473432962681	0.690698731284762	2.89703861767714e-08	2.1738730110742e-07
Polm	449.136029025391	370.469207634304	368.21266763183	567.207682541803	456.672226703576	514.899032944328	391.437644494384	270.402090271762	358.100988773849	582.032081937621	410.596356402918	473.716131458979	-0.122262513739373	0.0402298848047385	0.102713046279027	-0.417294728767537	5.00401903017423e-10	4.87640304706042e-09
Dbnl	3700.88087916922	3173.45321256555	3502.661678649	3889.56503002144	4269.98166403007	3962.88362855367	3836.29173347734	2483.65384489772	2874.63385195593	3943.56431027123	3329.85970344516	3326.03865844479	-0.160877770903343	0.00956622241622945	0.0322709489062174	-0.203797942354646	0.00302024635527398	0.00923266078142986
Mrps24	953.225172190359	1618.68082365285	1526.48388822159	951.922458526678	1696.62403212025	1583.31452630381	1147.94666727369	1720.35345621719	1674.77718530209	1131.39909805221	1874.54504768996	1747.82036510085	0.155396261785359	0.000182461643959631	0.001144809511934	-0.0474066080120497	0.271793082684848	0.42465692784121
Ccdc117	2641.97664132583	1587.72517557559	1448.09687774535	2302.36996704794	1625.32921191758	1531.82462300938	2169.13243930955	1638.38116900882	1608.17913556061	2005.43707143813	1795.87939062211	1585.73759701789	-0.0146209139358648	0.802059570366346	0.888522655079416	0.0147819914159296	0.817878216305596	0.89479353364124
Dynll2	1438.29208353778	1952.20296745301	1749.26802325934	1521.10303735558	2495.31870709338	2008.10622848288	1748.28626712	1685.22247598503	1720.63158020605	1802.51772314355	2168.10225577242	1843.90035649024	-0.00544294612363679	0.931001955853903	0.963312707344203	-0.171367659542694	0.0157876571080595	0.039936573232956
Xbp1	2671.56677970868	1832.37465231523	1929.76442896121	2858.72672001069	2160.04036343759	1953.85793751196	2907.38789317461	1966.2703178423	1933.52698511734	3205.13585257486	2181.53297771083	1989.27356085331	0.0670799698548011	0.102664488965819	0.214262945821866	-0.110164605692953	0.0102162238281957	0.0272186065253752
Supt4a	3257.02880342648	2694.13995201443	2585.73993768346	2280.66810788982	1862.33631691564	1969.48880101205	2793.81013104152	2504.94534806872	2728.33649678612	2260.81849514545	1927.30859816229	2040.23773019899	-0.0255848276436524	0.561236428944786	0.718634602328513	0.411255551437018	1.58888550495727e-18	4.26637229506769e-17
Septin4	0	0	0	8.87803329195865	4.81721758126135	2.75838767648747	3.04226148570765	0	0	0.98985047948575	5.75602368789137	2.50643455798401	0.0152262038752434	0.736661866371537	NA	-0.507673056661198	0.00396788234240644	0.0117832644064588
X2810021J22Rik	401.580449481526	315.547896529488	370.275483696994	814.806166573094	460.526000768586	519.496345738474	472.564617446588	334.276599784776	307.879508640931	737.438607216884	452.807196780788	501.286911596803	-0.025795029591321	0.689177603678723	0.812971293116181	-0.60608855813549	7.70788524796159e-15	1.38602425228051e-13
Ska2	232.493944436673	647.072901744014	573.462866115678	292.975098634636	925.869219118432	757.637148475225	380.282685713456	1224.26143233278	968.401149519524	512.742548373619	1528.22428913516	1326.73935935954	0.786516063535622	3.36675845168571e-48	4.37264228448166e-45	-0.395965430944434	2.4477732791907e-14	4.17487167875702e-13
Prr11	10.5679065653033	57.9170189832605	41.2563213032862	11.8373777226115	42.3915147150999	54.2482909709203	24.3380918856612	145.846796721383	92.8005611151742	12.8680562333148	106.48643822599	76.0285149255151	0.89634189294082	9.43232136590202e-07	1.20092177710594e-05	0.154991257448862	0.203367781807941	0.340058724608582
Smg8	1178.32158203132	1067.47057401906	1063.3816815922	1015.05513971394	932.613323732198	926.81825929979	1141.86214430227	784.591891851529	798.084825590499	961.144815580663	759.795126801661	699.29524167754	-0.240558243657469	3.06854143670656e-05	0.000245657911888827	0.171326865702734	0.00552163272766331	0.015829583364402
Rnf187	2431.67530067629	2184.86961267886	2381.5211472322	2485.84932174842	2543.490882906	2447.60933160322	2426.7105784328	1805.51946890121	2012.13451923843	2719.11926714736	2143.15948645822	2011.83147187517	-0.130724317529779	0.0197028390780894	0.0577439220611805	-0.109485447718986	0.0712816935622486	0.145657054690868
Tubd1	158.51859847955	233.665214518672	223.815543070328	128.238258661625	233.15333093305	258.368979030993	197.746996570997	273.595815747412	307.879508640931	173.223833910006	305.069255458243	320.823623421954	0.282351568883024	7.64878159652717e-05	0.000539215150211961	-0.00324603489337848	0.966768087641689	0.98309528666532
Mrpl22	714.390483814504	1211.2645521844	1228.40696680535	628.367467441962	1055.93409381249	1026.12021565334	817.354252493455	1340.30012461476	1232.60980587096	675.078027009282	1086.92913973015	1087.79259816506	0.0856575574958478	0.0474060415719906	0.117344026667862	0.225803492224094	6.53433563531666e-07	3.95483548808231e-06
Cnot8	1873.68983402828	2219.81953792738	2248.4695110291	1816.05103227732	2206.2856522177	2071.54914504209	2014.99119070037	2186.6373756622	2181.35907186021	1858.93920047424	2089.43659870457	2139.65963433235	0.00592653342742628	0.87387471155137	0.930765873696274	0.0617971561288875	0.110014971536538	0.208276387378963
Rps6kb1	4475.50843040596	4871.02101035077	4506.22169435144	4014.84394425241	4683.29893250229	4523.75578943945	4321.02539686676	5284.5510870434	4797.24312400089	4188.05737870421	4933.87163780422	4762.22566016963	0.0580679375517603	0.0948697649150664	0.202015526652287	0.0590523264546089	0.0991194872342871	0.191455644147495
Sap30l	341.343382059297	295.576510673192	277.4487607646	411.348875860751	393.084954630927	342.040071884446	354.930506665892	265.07921447901	254.382714586301	403.858995630186	336.727385741645	321.659101607948	-0.0759097203177362	0.205102612196417	0.362426666313343	-0.282067344923294	2.58899025174753e-05	0.000121099897133295
Galnt10	529.452118921696	435.376211667269	433.191373684505	975.597213971901	715.838532575437	620.637227209681	495.888622170347	352.37437748013	320.980764327779	727.540102422026	652.349351294355	506.299780712771	-0.238217660322521	6.5694411621278e-05	0.000473605655770136	-0.681571535238062	1.10950003398561e-23	5.01040128983958e-22
Rnft1	2186.49986836126	3252.34018669792	2940.54430089173	2200.76580826219	3025.21264103213	2830.10575607615	2401.35839938524	3711.10900270615	2933.58950254674	2243.00118651471	3217.61724153128	2911.64147819143	0.0748698928829875	0.0599847376206839	0.141608264819299	0.0763565390179717	0.0650702361194775	0.135104032569908
Mfap3	2789.92733324008	2420.53196578316	2507.35292720722	2765.01414637334	2710.16661121764	2815.39435513488	2534.20381759447	2393.16495642095	2536.18474671235	2694.37300516021	2623.78746439715	2834.77748507992	-0.033332134345	0.38202611171899	0.559955627247454	-0.112779359647717	0.00436881129344759	0.0128490645945535
Fam114a2	2181.2159150786	2106.98120783931	2182.45939694384	1945.2757390825	1927.85047602079	1864.67006930553	2000.79397043373	2018.43450061126	2073.27371244372	2005.43707143813	1828.49685818682	2021.8572101071	-0.02667217350024	0.514479751070615	0.682416224139859	0.111348360153516	0.00914491007774311	0.0246720113027502
Ppm1d	1250.18334667538	837.799636671648	799.34122525117	1191.62935740956	817.000101781926	815.563289681462	1099.27048350236	818.658296925137	763.148143758904	1022.51554530878	772.266511458759	771.981843859076	-0.102975872094746	0.0251545074370918	0.0703742673683278	0.0402907458827665	0.405465757521862	0.569653157177359
Znhit3	633.017603261669	1088.44052916817	1008.71705586535	509.993690215847	923.942332085928	914.865246035011	673.353875503293	1315.8148959681	1228.24272064201	638.453559268309	1160.79811039143	1101.16024914098	0.242536441119317	1.32785072539756e-07	2.15986817414378e-06	0.174429902875066	0.000267761274476296	0.00102770263160981
Myo19	943.714056281586	1431.94836589648	1382.08676366009	711.229111500243	943.211202410973	957.160523741152	1029.29846933109	1184.87215146642	1343.97047920917	822.565748452658	1024.57221644466	975.003043055781	0.0208284971900738	0.707521098287672	0.825498322402671	0.401653243327217	7.15483839525312e-11	7.95560374447004e-10
Prpsap2	1572.50449691713	1997.13858562967	1911.19908437473	1884.11595418234	2135.95427553128	1978.68342660035	1661.07477119638	1953.4954159397	1923.7010433522	1894.57381773573	2259.23929749736	2210.6752801419	0.0473945839171855	0.230022854857011	0.393008083526187	-0.162180095339694	8.01013323790004e-05	0.000341841381952478
Ggnbp2	4903.50864630074	4598.41159341232	4717.66034103078	5089.08597257941	4808.54658961508	4755.4603542644	4815.89993187521	4908.75605607517	4658.58816798175	4916.58733160572	4913.7255548966	4916.78912457864	0.0127821535304558	0.683101189399066	0.808345982745572	-0.0389748053241389	0.224317925457338	0.366998532633784
Acaca	3961.90817133221	5186.56890688026	5407.67231482824	3695.2347457419	6039.82740338549	5747.56045524106	4768.23783526579	4287.04416348183	4698.98370634953	4114.80844322226	5304.1758283919	4592.62358841271	-0.0707354352497859	0.291974594233401	0.464222116877353	-0.0380386857000601	0.620426373825045	0.756636104333372
Shmt1	3109.07811151224	6287.99083685503	5936.78463554289	2448.36429229349	5155.3862554659	4897.05758832409	3913.36235778194	6517.32912064459	6498.22282067667	2808.20581030107	5730.12158129586	5388.83429966563	0.153208978430802	0.000457683719437611	0.00251629173526038	0.295816691790922	1.15671234376776e-10	1.2491236016666e-09
Llgl1	753.491738106127	596.145867810458	664.226772982908	848.345403453827	811.219440684412	714.422408210255	739.269541026958	462.025618810805	576.455250221318	844.342459001345	658.105374982247	637.469855913934	-0.143662235181833	0.0206555387177198	0.060035826426232	-0.235300327563923	0.000662885395182023	0.00234118962002609
Drg2	1969.85778377254	2959.75938390318	2938.48148482656	1596.07309626546	2441.36587018325	2378.64963969103	2065.69554879549	2734.89358231557	2810.21934482892	1676.80671224886	2324.4742326268	2281.69092595145	-0.0286003011968668	0.453765182534812	0.628187220557377	0.279314073122604	2.12839086555231e-12	2.86525247279975e-11
Srebf1	961.679497442602	611.12440720268	691.043381830044	1120.60509107389	781.352691680592	868.892118093553	909.636184226587	533.352154433672	653.971013035169	1043.30240537798	792.412594366378	787.855929392975	-0.0822110541480244	0.109237045819724	0.225278891122538	-0.302621493704316	4.91715082986563e-08	3.5828304726597e-07
Cox11	533.679281547818	893.719517069279	910.733292770043	440.94232016728	806.402223103151	771.429086857663	579.043769446356	769.687839631825	799.176596897736	441.473313850645	670.576759639344	680.914721585657	-0.109717076026936	0.0483312554667998	0.119179920739221	0.228320788930602	0.000161892578326727	0.000653025889434037
Stxbp4	158.51859847955	284.592248452228	190.810486027699	255.490069179699	462.45288780109	405.482988443658	164.282120228213	210.785881392948	189.968207459298	263.30022754321	392.368948057928	356.749185419725	-0.103977840821025	0.132701277067139	0.261805136948069	-0.800038158181603	4.44270410733689e-19	1.26109329446834e-17
Bzw2	8188.01400679701	13400.7999095751	12697.6642891189	6473.07271798141	11389.8292491343	11186.1814907155	9577.03915700768	15120.1609768891	13142.7429965231	7787.1537221144	12318.8500293688	11605.627481652	0.136390882210652	0.00066647866003257	0.00344123109969111	0.246578466635561	3.38394938224409e-09	2.93748685999083e-08
Elac2	2237.22581987471	2945.77941380377	3066.37608086675	1703.59594391251	2161.9672504701	2171.77056395447	2304.00603184259	2120.63371583208	2434.65001513928	1744.11654485389	1663.49084580061	1553.98942595009	-0.217652485214548	0.000691147916396434	0.00355122989057742	0.421734019455627	5.14737318954374e-09	4.35041706832132e-08
Pctp	28.533347726319	73.8941276682979	62.9158899875115	20.7154110145702	117.540108982777	105.738194265353	45.6339222856147	83.0368623669189	76.4239915066141	51.472224933259	156.371976854382	146.208682549067	0.266136781158315	0.00540768632728299	0.0199701172243758	-0.423004262283376	0.00121422966524391	0.00405559647813019
Polr1f	5987.77585990086	6635.49295075459	6615.45112098194	4869.10803656755	5553.28842767809	5568.26525626938	6499.28462063344	7986.44283944392	7486.27585372647	5393.69526271785	6521.57483838092	6565.18758554613	0.188931617411714	8.38555836529874e-09	1.78990856434518e-07	0.253867705673526	4.08480820609386e-14	6.75250740890891e-13
Atxn7l1	467.101470186407	344.506406021119	421.845885326102	674.730530188858	400.792502760945	459.731279414579	490.818186360834	396.02195898069	375.569329689646	623.605802076023	424.027078341331	479.564478760941	0.0148445571973112	0.80719898512898	0.891110794250963	-0.257188065904789	0.000171674020256427	0.000688706396627337
Sypl	1102.23265476114	1164.3317954221	1070.60153782028	1045.63503216402	994.273708772344	907.509545564378	1175.32702064505	1350.94587620026	1090.67953593011	1070.0283683241	1183.82220514299	989.206172217691	0.112626134385797	0.014107811590995	0.0442579507436566	0.160509693481453	0.000904891242864271	0.00310003258546777
Pdia6	5998.34376646616	10569.855964445	9288.86074143489	4393.64003137598	8821.28883480579	8800.17615055386	7784.13305476397	12758.9332752247	10721.1942370707	6039.07777534256	10909.5835631168	9830.2363364133	0.264481037188251	3.87860294309578e-07	5.48921476037126e-06	0.235509500439367	1.7911205910195e-05	8.60690837812757e-05
Nampt	5963.46967480066	8342.04787217515	8187.31696263715	4895.74213644342	7304.82874022472	7073.42546507271	6771.05998002332	11984.9871349586	8932.87283581595	5877.73214718638	9162.63037384174	7891.09146671967	0.239787188331586	8.61245514064066e-07	1.11342031083137e-05	0.233544882620864	4.96261709720904e-06	2.62392766688514e-05
Pik3cg	442.795285086209	466.331859744529	482.698959248449	688.540804198571	694.642775217887	684.999606327722	522.254888379813	502.479474835715	526.2337700884	706.753242352826	715.66561186116	811.249318600826	0.116327213969276	0.0223140449915124	0.0638932561304414	-0.529022155695627	2.80684377151575e-21	1.02333918789024e-19
Nbas	1150.84502496153	914.68947221839	1104.63800289549	1157.10367238528	1006.79847448362	1038.07322891812	1229.07364022589	800.560519229783	974.951777362948	1189.80027634187	826.948736493727	797.046189438916	-0.121823519450186	0.0457829494920245	0.113910892900581	0.0347527720602079	0.605259538263167	0.744952120000565
Tspan13	1194.17344187928	1721.53346081278	1619.31061115398	1790.40338054499	2530.00267367846	2638.85754383968	1662.08885835828	2310.12809405403	1873.47956321928	2123.22927849693	3295.32356131781	2950.90895293318	0.284782831786589	4.31448091276415e-08	7.943914474494e-07	-0.541647782916366	2.62298881648183e-22	1.05078201176399e-20
Rock2	7004.40847148304	6694.40853903066	6635.04787360101	6417.83162194255	5906.87219814267	5833.07047321217	6634.15821316648	6913.35107962528	6847.58963899262	5965.82883986062	6027.51613850358	5858.37304019463	-0.0089329362483362	0.791744737978524	0.881930395725544	0.174005656890784	5.92114237658297e-07	3.61675680979722e-06
Laptm4a	4141.56258294237	3084.58054550503	2789.95872813473	3555.15910935766	3127.33765375487	3016.75665551846	3661.86874163011	3078.7513585273	2967.4344130711	3569.40082902562	3194.59314677971	3231.62962342739	0.00526857949394188	0.913405257315352	0.953286178061401	-0.0069084636238037	0.893370024406452	0.94061373383617
Cyria	383.61500832051	237.659491689931	204.218790451267	512.9530346465	606.005971722678	583.858724856515	358.986855313502	269.337515113211	294.778252954083	521.65120268899	650.430676731725	741.069150977273	0.0987408420214454	0.220313072216843	0.381671035430862	-1.02018972729297	2.28415020510819e-14	3.91259177374997e-13
Snx13	1524.94891737327	1060.48058896936	1009.74846389793	1589.1679592606	1111.81381775512	1107.95238338913	1456.22916449206	1273.23188962609	1181.29655443081	1519.42048601063	1252.89448939769	1134.57937658076	0.0805854902742268	0.110414119207199	0.227295149234124	-0.0371370084250252	0.490795177025427	0.650530329363967
Sdc1	13.7382785348943	31.9542173700748	28.8794249123004	13.8102740097135	45.2818452638567	37.6979649119954	14.1972202666357	33.0018299150575	32.7531392171203	22.7665610281723	60.4382487228594	41.7739092997336	0.0979764559447293	0.233478540472395	0.396984056126478	-0.302405891176274	0.0227042274001433	0.054922449286687
Lpin1	466.044679529876	140.798270286892	151.616980789577	537.614238235274	298.667490038204	332.845446296155	495.888622170347	208.656731075848	138.654956019143	487.006435906989	248.468355860644	259.833715844343	-0.0259837669985819	0.746483933942998	0.850619878564729	-0.455341253974869	0.000117575312647015	0.000485196565378234
Pum2	20769.1067727906	17159.4147277302	17059.4888589089	17790.5922689416	17063.548116344	16556.7622968366	19305.1773011388	17167.3390067812	17209.5911159823	17854.922948964	17070.4475837232	17225.8892388381	-0.00504430851352501	0.892401634366006	0.941883427807441	0.0639521270587383	0.0977325042980239	0.18934719777708
Rgs9	3.170371969591	3.99427717125935	9.2826722932394	8.87803329195865	4.81721758126135	3.67785023531663	3.04226148570765	5.32287579275121	8.73417045789875	4.94925239742875	1.91867456263046	5.01286911596803	-0.0287830516787215	0.632014176558763	NA	0.0367428484357384	0.749943417023648	0.850940514113124
Trib2	2538.41115698586	559.198803976308	664.226772982908	2622.96561370201	800.621562005637	830.274690622729	2180.28739809048	532.287579275121	578.638792835792	2606.27631248598	605.341824509909	716.840283583428	-0.160273102565457	0.00338394647257327	0.0134767124302551	-0.250385535255372	2.26375306115393e-05	0.000106872334887339
Arsg	110.963018935685	35.9484945413341	52.6018096616899	165.723288116561	81.892698881443	84.5905554122825	60.845229714153	35.130980232158	32.7531392171203	193.020843499721	89.2183671623162	73.5220803675311	-0.10312858396989	0.21341560019671	0.372627610519261	-1.0127532589338	2.95248173135383e-10	2.98098638221547e-09
Hs1bp3	115.190181561806	67.9027119114089	85.6068667043189	194.330284279539	127.1745441453	175.617348736369	127.774982399721	61.7453591959141	77.5157628138514	243.503217953495	136.225893946762	168.766593570924	0.041220133307785	0.585222272296052	0.736904555289028	-0.940152867619963	6.06591347229716e-17	1.38859102182655e-15
Lratd1	128.9284600967	158.772517557559	149.554164724413	39.4579257420384	91.5271340439657	56.0872160885786	79.0987986283989	91.5534636353209	87.3417045789875	9.8985047948575	54.682225034968	41.7739092997336	-0.575649739353688	0.000106327589871726	0.00071409507851799	1.23781758273675	8.96071695971434e-11	9.82070854878786e-10
Smc6	5111.69640563722	8871.28959736701	7431.29487475443	5173.92051292479	9227.86199866425	8351.47842184523	6008.4664342726	12046.7324941545	9218.91691831213	5954.94048458627	12556.765675135	10674.9047824539	0.309131620593451	9.82161681574668e-12	3.67689974095492e-10	-0.080664477778084	0.0843373050433407	0.16767883242057
Amz2	1746.87495524464	700.995643556015	806.561081479246	2094.22940875869	770.754813001817	849.583404358141	1443.04603138733	757.977512887773	752.23043068653	1727.28908670263	812.558677273998	868.897313434458	-0.0671974133240138	0.235884295365055	0.399832308792751	-0.163715700727602	0.00835274855779887	0.022797955198278
Gna13	7191.46041768891	5800.68902196139	6218.35902843782	7741.64503058794	5087.94520932824	5011.07094561891	6168.69220585321	5256.8721329211	5363.87243245707	6296.43890000886	4590.42889109337	4381.24760735606	-0.179886423304168	0.000629866463973001	0.00327623702332722	0.132563936296789	0.0180054552639462	0.0448724941796829
Prkar1a	16131.9093719355	11938.8944648942	12750.2660987806	15428.048965137	11290.5945669604	10929.6514368022	17218.1859219434	10381.736946182	11193.9312131045	14735.9040881044	10209.2673477567	9874.51668027102	-0.0992040140986179	0.0228430140853431	0.0649732900634996	0.128974720982578	0.00476205680485626	0.0138762382625743
Fam20a	44.3852075742739	0	3.09422409774647	23.6747554452231	4.81721758126135	2.75838767648747	62.8734040379581	2.12915031710049	12.0094843796108	30.6853648640583	4.79668640657614	2.50643455798401	0.0987780621709136	0.168677004008974	0.31316720207692	0.130966210552911	0.297278570005424	0.454095845101831
X1700012B07Rik	33.8173010089706	12.9814008065929	11.3454883584037	26.634099875876	7.70754813001817	8.27516302946241	4.0563486476102	2.12915031710049	1.09177130723734	2.96955143845725	0	3.34191274397869	-2.23579855524234	1.1452889052501e-07	1.88470349670981e-06	0.107532163615962	0.384562760181047	0.547721456870289
Rdh14	712.276902501444	526.246017313419	584.808354474082	664.866048753348	516.405724711217	582.939262297686	561.804287694012	608.936990690739	616.850788589099	642.412961186252	606.301161791224	590.683077498233	0.0191279994044233	0.755166671669217	0.856646437333708	0.00350960192619327	0.959075380365934	0.978125946100247
Map2k6	27.4765570697886	31.9542173700748	19.596752619061	118.373777226115	177.273606990418	170.100573383394	40.563486476102	30.872679597957	33.8449105243577	190.051292061264	195.704805388307	179.627809988854	0.176279368985129	0.039104784301626	0.100219365232036	-2.4369364793436	1.32530105699617e-48	4.11464562539281e-46
Trappc12	1651.76379615691	906.700917875872	1093.29251453708	1684.85342918504	1115.66759182013	1150.24766109528	1431.8910726064	872.951630011199	990.236575664271	1538.22764512086	986.198725192055	1003.4093013796	-0.139833472154594	0.00222746724482267	0.00948274255208923	-0.108958308667849	0.023312148939157	0.056153764022433
Adi1	998.667170421164	1166.32893400773	1186.11923746948	1092.98454305447	1330.51549594439	1190.70401368376	1353.8063611399	1235.97175907683	1221.69209279859	1314.52143675708	1202.04961348798	1224.81102066819	0.100025097910202	0.0858315640099234	0.186653803032399	-0.0368599309267296	0.562799493906208	0.711149503587685
Rnaseh1	1498.52915096001	1517.82532507855	1549.1748649384	1278.43679404205	1302.57563397307	1324.02608471399	1378.14445302556	1555.3443066419	1716.2644949771	1257.1101089469	1288.38996880635	1437.02247991083	0.0223775227860282	0.610872605431891	0.755270435714122	0.214578588310335	3.70607116898276e-06	1.9989042922825e-05
Ubxn2a	5741.54363692929	6237.06380292147	6114.18681714702	4192.40461009159	4326.82483148895	4264.46734784963	5964.8606863108	7209.30297370224	6667.44737329846	4443.43880241153	5208.24210026037	4967.75329392432	0.150915894915844	4.59819094749046e-05	0.000350817243368409	0.46048145654778	6.31009823689721e-33	6.42982830600757e-31
Cmpk2	6.34074393918199	7.98855434251869	3.09422409774647	38.4714775984875	19.2688703250454	14.7114009412665	7.09861013331785	3.19372547565073	0	25.7361124666295	14.3900592197284	13.3676509759147	-0.101486806690521	0.175031162732367	0.322305111208995	-1.79692833922747	1.54922162111839e-07	1.04954086640377e-06
Pfn4	20.0790224740763	26.9613709060006	26.816608847136	8.87803329195865	29.8667490038204	24.8254890883872	22.3099175618561	38.3247057078087	27.2942826809336	14.8477571922863	26.8614438768264	25.0643455798401	0.0555818504747351	0.480371266515819	0.652832154364719	0.175855185170582	0.171394681656548	0.29675952636072
Itsn2	8239.796748967	8041.47851503788	7922.24509826354	8301.94757612489	8208.53875846935	8042.53900207864	8058.95067563956	7642.58506323219	7793.06359106016	7895.04742437834	7837.78558834541	8041.47754019871	-0.043114187812729	0.113393896343637	0.23184094767086	-0.0188413245073007	0.496744449825719	0.655965456106668
Rsad2	17.9654411610156	2.99570787844451	6.18844819549293	18.7425147274683	1.92688703250454	1.83892511765831	8.11269729522039	9.58117642695218	1.09177130723734	5.9391028769145	0.959337281315228	1.67095637198934	-0.0730794822163143	0.248304518764236	0.413938931162654	0.197476989059742	0.130091066917582	0.238369040510209
Rnf144a	98.2815310573209	73.8941276682979	47.4447694987791	161.777495542358	223.518895770527	212.395851089535	94.3101060569371	126.684443867479	101.534731573073	153.426824320291	330.971362053754	274.872323192247	0.207098272061996	0.0207408093528794	0.0602007607209929	-1.23980962548154	4.17749318008215e-13	6.18991718778764e-12
Id2	847.546106537326	802.849711423129	931.361453421686	1301.12510134372	1025.10390129242	1087.72420709489	1232.1159017116	1224.26143233278	1171.47061266567	1745.10639533338	1384.32369693787	1457.9094345607	0.418392250567456	9.43912205071766e-13	4.28414345979347e-11	-0.34193882805253	1.4462560035081e-08	1.13810323919628e-07
Mboat2	4.22716262612133	11.982831513778	7.21985622807509	15.7831702968154	24.0860879063068	11.953013264779	6.0845229714153	15.9686273782536	7.64239915066141	14.8477571922863	23.0240947515655	15.0386073479041	0.0343907759263059	0.632588557026363	0.771706075140259	-0.571975529467783	0.00275559526375895	0.0085074080004491
Ncoa1	997.610379764633	663.050010429052	659.069732819997	1321.84051235829	827.597980460701	774.18747453415	941.072886245566	615.32444164204	608.116618131201	1117.54119133941	778.02253514665	670.888983353721	-0.129076936821006	0.00707281355541194	0.0249670459334844	-0.271002057063783	1.05862496845019e-07	7.34971283127366e-07
Dus4l	2057.57140826456	1745.49912384033	1873.03698716919	1927.51967249858	1502.97188535354	1539.18032348001	1988.6249244909	2009.91789934286	2154.06478917928	1835.18278896658	1618.40199357879	1777.06210161067	0.0878886884239452	0.0815828029273409	0.179846460977311	0.204334205187155	0.000157217817607625	0.000635847351081521
Rrm2	222.9828285279	2099.9912227896	1270.69469614122	161.777495542358	1763.10163474166	1018.76451518271	1086.08735039763	5246.2263813356	3119.19062477709	556.295969470992	4856.16531801769	2765.43279564236	1.53042092243889	1.08184559721694e-23	1.61644965162928e-21	0.282924527957349	0.0141011198414332	0.0361534517741002
Bcap29	6352.36863640382	6802.25402265467	6644.33054589425	4830.63655896906	4954.02656056918	4953.14480441267	7116.86370223209	8260.03865519133	7959.01282976024	5531.28447936637	6021.76011481569	6551.81993457021	0.249929556932647	1.06189377559495e-10	3.33253057753628e-09	0.385944240115042	5.05894803799224e-22	1.99052074286942e-20
Cenpo	619.279324726774	602.137283567346	543.552033170796	645.137085882329	766.901038936808	691.435844239526	607.438209979627	808.012545339634	673.622896565441	661.220120296481	880.671624247379	863.88444431849	0.175607363967353	0.0042209399402673	0.016293175571896	-0.20626721344653	0.00226074013449585	0.00711674690627892
Klf11	68.6913926744716	23.9656630275561	36.0992811403754	108.509295790606	73.2217072351726	66.2013042356993	55.7747939046402	72.3911107814165	53.4967940546299	91.066244112689	122.795172008349	98.5864259473712	0.191670385651816	0.0326964794449113	0.0869092189779412	-0.693206301890283	3.57217458873589e-05	0.000163320545508933
Adcy3	453.363191651512	501.281784993048	493.01303957427	474.481557048012	682.118009506608	580.180874621198	498.930883656054	385.376207395188	468.369890804821	525.610604606933	612.057185479116	496.274042480835	-0.0643493677416691	0.359512907746024	0.536694600741279	-0.225107675755596	0.00671130032173742	0.0188379061156834
Grhl1	344.513754028888	242.652338154005	338.301834686947	337.365265094429	263.983523453122	287.791780913526	425.916607999071	293.822743759867	366.835159231748	451.371818645502	304.109918176927	250.643455798401	0.137401848101194	0.0619436149296723	0.14517712305283	0.0747576119902415	0.387335521840938	0.550683802159377
Dnajc27	1361.14636561107	1280.16583338862	1204.68458205596	1108.76771335128	1118.55792236889	1015.08666494739	1203.72146117833	1077.35006045285	1104.87256292419	1055.18061113181	1034.16558925782	971.661130311803	-0.12203478659758	0.00525101863671091	0.019511047240807	0.188471034824405	3.93722874424229e-05	0.000178055405987391
Efr3b	6.34074393918199	26.9613709060006	12.3768963909859	9.86448143550961	18.3054268087931	20.2281762942415	9.12678445712294	26.6143789637561	18.5601122230348	12.8680562333148	23.0240947515655	15.0386073479041	0.0419038290638025	0.572114904962319	0.726612611357288	-0.0235594549980781	0.85053018295385	0.914405082528568
Cbll1	1501.6995229296	944.646551002835	963.335102431733	1547.73713723146	897.929357147117	868.892118093553	1334.53870506375	671.746925045203	854.85693356684	1318.48083867502	753.079765832454	700.966198049529	-0.234495014685684	2.19179505960109e-05	0.000182747001413851	0.0501288792370003	0.392329762641414	0.555994036351536
Pomc	21.1358131306066	23.9656630275561	28.8794249123004	17.7560665839173	17.3419832925409	14.7114009412665	13.1831331047331	19.1623528539044	16.3765696085602	20.7868600692008	8.63403553183705	19.2159982778774	-0.0837274113347693	0.276418642373643	0.447075994370644	0.129884217332101	0.312283644654707	0.471438688595125
Dnmt3a	5755.28191546419	7111.81050342727	7473.5826040903	5481.69233371269	4940.53835134165	4980.72868117754	5333.08438444551	5018.40729740584	5594.23617828415	4209.83408925289	4059.91537452605	3660.22993284265	-0.312946869756762	2.30791931763668e-07	3.50107005920735e-06	0.382249199250776	4.04606639369804e-09	3.4728008312216e-08
Dld	7782.20639468936	8827.35254848316	8746.34011629668	6287.62046699383	7331.80515867978	7391.55951042759	8448.36014581014	10159.240738045	9202.54034870357	6763.64832632613	7865.60636950356	7856.83686109389	0.110374005223943	0.000467398610274191	0.00255887099087855	0.284421979131622	1.51005411553871e-18	4.06568770674176e-17
Kif3c	199.733434084233	86.8755284748908	89.7324988346475	286.069961629779	171.492945892904	192.167674795294	220.056914132853	74.520261098517	84.0663906572755	321.701405832869	144.859929478599	145.373204363073	-0.0618745060674341	0.424366104461157	0.600946224510133	-0.737773859220946	1.24310637582761e-10	1.33516344257809e-09
Sh3yl1	36.9876729785616	30.9556480772599	24.7537927819717	49.3224071775481	28.9033054875681	31.2617270001913	37.5212249903943	24.4852286466556	20.7436548375095	41.5737201384015	29.7394557207721	31.7481710677975	-0.0468459514250728	0.562738468168862	0.719303224813617	-0.165188447010971	0.17925865105282	0.307986977641119
Rab10	8352.87334921574	9037.05209997427	8801.00474202353	7576.90819061493	9746.19461040797	8730.29699608285	8404.75439784833	7686.23264473275	8217.76262957549	7943.55009787315	8174.51297408706	8424.12654938427	-0.0836214930074434	0.0868536378966369	0.188270230099733	-0.000671209243663293	0.98967625628595	0.994554006143606
Ddx52	5310.37304906492	6129.21831929747	5747.00555754777	4720.15436689135	5097.57964449077	5154.50710479625	5055.22450208421	6432.16310796057	5979.63144973893	4510.74863501656	5469.18184077812	5447.31777268526	0.027200236281676	0.466538626080565	0.640253447349772	0.182256332963302	2.5493554181388e-06	1.41141521756528e-05
Taf15	14474.861622496	7230.64024927223	8344.09098358964	13675.130614047	6894.40180230125	7278.46561569161	13542.1199600466	7858.69382041789	8333.49038814265	13062.066927294	6689.45886261109	7383.12072963491	-0.010855564214913	0.771488185417827	0.867924208595056	0.130586784569367	0.000749482384373162	0.00262002374692025
Mmp28	5.28395328265166	0	1.03140803258216	1.97289628710192	0	0	0	2.12915031710049	1.09177130723734	0.98985047948575	0.959337281315228	0	0.0022311556741534	0.954489704201631	NA	0.0907802096948615	0.285392794507123	NA
Rasl10b	5.28395328265166	0	1.03140803258216	2.95934443065288	0	0	4.0563486476102	1.06457515855024	0	3.959401917943	0	0.835478185994671	0.0135130071045683	0.758653002390054	NA	0.054266714771408	0.550585976141863	NA
Cdc27	4223.99225415174	5177.58178324493	5079.68456046712	4151.960236206	4973.29543089422	4849.24553526497	4644.51920151368	5739.12467974436	5374.79014552944	4139.55470520941	5189.05535463407	4974.43711941227	0.0734323640535723	0.0218363952309389	0.0627870737532652	0.0936821713746322	0.00431593371875318	0.0127067125487666
Itgb3	81.3728805528356	20.9699551491116	19.596752619061	79.9022996276279	49.1356193288658	26.6644142060456	29.4085276951739	23.4206534881053	9.8259417651361	43.553421097373	56.6008995975985	42.6093874857282	-0.0910212163660571	0.239837509556531	0.404335148412628	-0.500948001242386	0.00386501995892418	0.0115035869658214
Mettl2	2888.2088642974	2378.59205548494	2374.30129100412	2567.72451766315	2238.07928825403	2281.18660845514	2442.93597302324	2286.70744056592	2268.7007764392	2334.0674306274	2137.40346277033	2157.20467623824	-0.102029891455612	0.00655870616325414	0.0234414045005044	0.089663571252855	0.0208821563899504	0.0509740107454932
Nle1	1792.31695347544	1744.50055454752	1978.24060649257	1532.94041507819	1232.24425728665	1309.31468377272	1589.07458270129	1213.61568074728	1593.98610856652	1322.44024059296	1017.85685547546	1088.62807635106	-0.256615433190505	7.36389901891902e-06	7.08041406807681e-05	0.377195624332328	1.03661769410542e-09	9.69298521499984e-09
Tlk2	3249.63126883077	2806.97828210251	2933.32444466365	2812.36365726379	2183.16300782765	2354.74361316147	3005.75434787916	2521.97855060553	2585.31445553803	2624.09362111672	2022.2829890125	2069.4794667088	-0.132743550276925	0.00038308808168887	0.00216034040455407	0.279253103757741	5.51752054684132e-13	8.04942241304970e-12
Rffl	1109.63018935685	754.918385368017	786.964328860185	1026.89251743655	817.000101781926	860.616955064091	955.270106512201	670.682349886653	843.939220494467	913.631992565347	689.763505265649	793.704276694938	-0.120082337556253	0.0215993171710714	0.0622219537820117	-0.000549691918377714	0.992155546088248	0.995663166705732
Lig3	3635.35985846434	3947.34441449705	4196.79928457679	2919.88650491085	2977.04046521952	3035.14590669505	3578.7135943541	3244.82508326114	3519.8706945332	2675.56584604998	2510.58566520195	2511.44742709998	-0.185574665986847	1.70042241926936e-05	0.000147989340860536	0.399855003765217	1.10319809218211e-18	3.00693362025494e-17
Cct6b	6.34074393918199	3.99427717125935	3.09422409774647	4.93224071775481	2.89033054875681	4.59731279414579	3.04226148570765	3.19372547565073	5.45885653618672	2.96955143845725	3.83734912526091	5.8483473019627	-0.00906323348425461	0.877147226468963	NA	0.000462123152106548	0.996759912655418	0.99810995020051
Map3k3	1644.3662615612	1310.12291217307	1290.29144876028	2259.95269687525	1563.66882687744	1409.5361026851	1544.45474757758	1210.42195527163	1350.52110705259	2021.2746791099	1552.20772116804	1349.29727038139	-0.0535646190031545	0.326226317418965	0.501914082677402	-0.248834015549199	2.94461006696845e-05	0.000136576568699027
Ccl1	164.859342418732	518.2574629709	730.236887068166	42.4172701726913	60.6969415238931	131.483145912569	218.028739809048	519.512677372519	955.299893832676	39.59401917943	59.4789114415441	110.283120551297	0.0520854140095548	0.514591382542365	0.682510675793031	2.71618356613515	1.18679140265929e-80	2.62017168564889e-77
Ddx42	6724.3589475025	4901.97665842803	5093.09286489068	6720.6712020127	5250.76716357488	5151.74871711977	6264.01639907205	4457.37618884987	4719.72736118704	6128.16431849628	4638.39575515913	4796.48026579541	-0.122220545171678	6.82508293654354e-05	0.000489111631157051	-0.0264236955894169	0.399266066014942	0.563252874101306
Ftsj3	15000.0865787915	18067.1142148988	17640.1715812526	11085.7042372257	13281.0688715376	13129.0058775215	14643.4186178728	18047.7426629023	17788.229908818	11164.5235581198	13448.9493467582	13586.5462606453	0.00871063441143566	0.72428167283885	0.836715778536885	0.414701975430218	4.12157790521448e-61	2.72985843255372e-58
Rnf135	38.0444636350919	27.9599401988154	29.9108329448825	37.4850294549365	59.7334980076408	41.3758151473121	37.5212249903943	37.2601305492585	46.9461662112058	62.3605802076023	75.787645223903	69.3446894375577	0.233285783594109	0.0122456614810693	0.03958563056603	-0.472686871531402	0.000668875821358367	0.00236066830735182
Psmc5	6507.71686291378	6911.09807557148	6924.87353075659	5163.06958334573	5528.23889625553	5350.35262982687	6609.82012128082	6490.71474168083	6410.88111609768	5205.62367161556	5367.4920889587	5184.14214409694	-0.0409205181653918	0.190559146930736	0.342823722618918	0.320402422214195	1.97834882162525e-23	8.75496460705872e-22
Adap2	0	0	2.06281606516431	1.97289628710192	3.85377406500908	0.919462558829157	2.0281743238051	1.06457515855024	0	0	2.87801184394568	0	-0.0240041981555957	0.554417071572055	NA	-0.0192752831699886	0.813791204565599	NA
Tcam1	32.7605103524403	32.9527866628896	26.816608847136	16.7696184403663	28.9033054875681	19.3087137354123	43.6057479618096	38.3247057078087	33.8449105243577	19.797009589715	27.8207811581416	30.0772146958082	0.109039746095098	0.185729693046338	0.336537898411073	0.326081459168817	0.0173372803034617	0.0434032707105686
Ern1	896.158476737721	218.686675126449	282.605800927511	1369.19002324873	272.654515099393	323.650820707863	650.029870779534	217.17333234425	262.025113736963	1035.38360154209	225.444261109079	288.239974168162	-0.185197952799192	0.0110218989431857	0.036283515569213	-0.305470935961791	0.000359247777562594	0.00133850615791651
Nf1	1230.10432420131	1032.52064877054	1112.88926715615	1385.9596416891	924.90577560218	914.865246035011	1072.9042172929	829.304048510639	845.030991801704	1102.69343414713	689.763505265649	650.002028703854	-0.305841092100886	1.68985016934497e-06	2.0220715988108e-05	0.129123306235244	0.0577401083967168	0.122395411957491
Pecam1	1804.99844135381	375.462054098379	332.113386491454	1163.02236124658	427.768921216008	367.785023531663	1448.11646719684	456.702743018054	501.123030021941	1174.95251914959	404.840332715026	487.919260620888	0.0841168001437281	0.274978287016747	0.445632706679114	0.121725424858274	0.202039897642765	0.338436415963728
Polg2	397.353286855405	365.47636117023	363.055627468919	542.546478953029	430.659251764765	449.617191267458	422.874346513363	431.152939212848	396.312984527156	526.600455086419	441.295149405005	515.490040758712	0.0882068792984491	0.135813980844044	0.266327903899053	-0.266481786851791	5.04192540683373e-05	0.000223274031276546
Ddx5	73517.7556028456	63925.4104181274	64279.4114065851	70746.0879591878	67203.0755891447	66676.666378614	69949.7042537141	63152.7275555175	66027.0533477929	70469.4353355495	64223.7936349293	67174.1171103436	-0.0180955149846108	0.524205622805183	0.690703138409474	-0.0211132795354427	0.466209149721105	0.627596487679989
Psmd12	6641.92927629314	9223.78455773065	9219.75640325189	5162.08313520218	6824.07042561484	6885.85510307156	7206.10337247952	10374.2849200721	9583.56853492941	5230.3699336027	7643.04012023842	7208.50578876202	0.0947873794949366	0.00275603290307619	0.0113439443041293	0.415908621845504	2.75298176943747e-37	4.05198131546092e-35
Helz	1661.27491206568	1085.44482128973	1208.81021418629	2162.29433066371	1379.65111527325	1324.94554727282	1372.05993005415	736.686009716768	949.841037296489	1757.97445156669	877.793612403434	975.838521241776	-0.380419295022054	3.90065354184667e-10	1.11247693244154e-08	-0.235146350061762	0.000194366702429675	0.000766747227633647
Cacng4	5.28395328265166	0	0	5.91868886130577	4.81721758126135	4.59731279414579	1.01408716190255	1.06457515855024	0	2.96955143845725	1.91867456263046	0.835478185994671	-0.088102141032972	0.129808621345104	NA	-0.255054322408167	0.0475776931811949	0.103704340007716
Cep112	0	0.998569292814837	1.03140803258216	9.86448143550961	5.78066109751363	0.919462558829157	0	2.12915031710049	4.36708522894938	1.9797009589715	1.91867456263046	8.35478185994671	0.0044622886423124	0.926170496617804	NA	-0.276254439338071	0.0375406792920475	0.0844597933418493
Rab37	72.9185553005929	39.9427717125935	36.0992811403754	91.7396773502394	52.0259498776226	57.0066786474077	50.7043580951275	34.0664050736078	53.4967940546299	93.0459450716605	76.7469825052183	68.509211251563	0.0539807415773192	0.50900808399408	0.677286822456935	-0.454695026394169	0.000585414091760838	0.00208948769593818
Slc9a3r1	1082.15363228706	876.743839091427	877.728235727414	1679.92118846729	1356.5284708832	1150.24766109528	1039.43934095011	765.429538997624	819.920251735245	1454.09035436457	1174.22883232984	1040.17034156337	-0.137243675587082	0.00559589523081967	0.0205070033776893	-0.499444498322882	1.39343983109854e-20	4.73293152887659e-19
Grin2c	1.05679065653033	0.998569292814837	2.06281606516431	0	0.963443516252271	0	1.01408716190255	2.12915031710049	1.09177130723734	0.98985047948575	0	0.835478185994671	0.0117187819448205	0.777596971662862	NA	0.11151022417855	0.220122170901246	NA
Nt5c	1720.45518883138	2296.70937347412	2196.89910939999	1589.1679592606	2555.05220510102	2575.41462728047	1956.17413531002	2659.30874605851	2576.58028508013	1978.71110849201	2750.41998553076	2833.10652870793	0.178394154475391	9.18168531888944e-05	0.000628898884073547	-0.0774669835500722	0.104392577198298	0.199699673527504
Jpt1	3097.4534142904	3862.46602460779	3663.56133173182	3242.45504785201	4087.89083945839	3762.44079072891	3469.19218086862	3800.53331602437	3893.25648160837	3636.71066163065	4191.34458206623	3844.03513376148	0.0715016960665431	0.0589362216131478	0.139503598165763	-0.0606717352574102	0.121776651214301	0.225813629255367
Sumo2	14145.1429376585	26351.2450680907	24431.9934758061	11381.638680291	23112.0465113757	22681.3024011976	18543.59784255	33080.6084767902	27575.9596782008	14570.5990580302	28533.5687581588	26262.4212985565	0.272232375181358	2.06463369161871e-09	5.01572305745185e-08	0.198440040531079	2.52985434365277e-05	0.000118473263748246
Nup85	2038.54917644701	4293.8479591038	3810.02127235848	1450.07877101991	3615.80351649477	3110.54183651904	2677.19010742273	4727.77827912163	4335.42386103949	2037.11228678167	4389.92739929848	3900.01217222313	0.266450793638583	1.03102032907268e-06	1.29521928839756e-05	0.26173505394958	6.02618004302921e-06	3.14649788225249e-05
Gga3	1578.84524085632	1058.48345038373	1071.63294585286	1572.39834082023	975.96828196355	1030.71752844749	1190.53832807359	714.329931387213	910.537270235945	1300.66353004428	764.591813208237	863.88444431849	-0.315519094264106	6.05156606302824e-10	1.65599094664779e-08	0.00581801825215448	0.912249582849598	0.951230512535671
Cluh	5334.67923416512	5893.55596619317	5925.43914718448	3956.64350378291	4624.5288780109	4304.92370043811	4766.20966094198	3751.56285873106	4620.37617222844	3791.12733643042	3467.04493467323	3397.05430425433	-0.284907846137395	2.57414755329689e-06	2.89167713172752e-05	0.331406839145428	3.91803938519316e-07	2.46258903053899e-06
Mif4gd	834.864618658962	806.843988594388	718.891398709762	761.537966821342	694.642775217887	618.798302092023	808.227468036332	912.340910877558	823.195565656957	751.296513929684	762.673138645606	686.76306888762	0.0867171972664219	0.0856167330477738	0.186354637202348	0.187396334062392	0.000521320889153375	0.00188133782554986
Slc25a19	938.430102998935	1050.49489604121	1030.37662454957	1013.08224342684	1098.32560852759	1102.43560803616	1043.49568959772	937.890714682764	978.22709128466	1069.03851784461	1030.32824013256	961.635392079867	-0.0441377079061677	0.381452973630465	0.559390017306405	-0.0647111458040413	0.23037091193712	0.374588381357658
Pafah1b1	11905.8035364707	11462.5769122215	11471.3201383787	10957.4659785641	11104.6499683237	10836.7857183604	11071.803633652	11134.391583277	11463.5987259921	10453.810913849	10762.8049590755	11029.1475333157	-0.0377116852181949	0.19521069752463	0.349219900085384	0.0712408438822895	0.0165301086795987	0.0416237814552816
Tmem94	587.575605030864	391.439162783416	372.338299762158	666.83894504045	472.087322963613	483.637305944137	506.029493789372	275.724966064513	314.430136484355	609.747895363222	359.751480493211	407.7133547654	-0.240227026190199	5.5141810541356e-05	0.000409417031301783	-0.281724495490782	1.28246033702739e-05	6.32790834286919e-05
Recql5	753.491738106127	632.094362351792	731.268295100748	826.643544295706	672.483574344085	737.408972180984	708.846926169882	525.90012832382	640.869757348321	811.677393178315	606.301161791224	731.878890931332	-0.104805283567851	0.034342616160076	0.0906284356434389	-0.129241995616723	0.014260988745839	0.0365021056781941
Sap30bp	2292.17893401429	2226.80952297709	2176.27094874835	2153.41629737175	2035.75614984105	2169.93163883681	1966.31500692904	2152.57097058859	2193.36855623982	1938.1272388331	2084.63991229799	2066.97303215082	-0.0687024729762276	0.0962548506917376	0.204146370136792	0.0605981493377978	0.159676943239509	0.280578427853646
Galk1	633.017603261669	1981.16147694464	2040.1250884475	428.118494301117	1435.53083921588	1298.28113306677	1101.29865782617	1956.68914141535	1995.75794962987	704.773541393854	1557.96374485593	1339.27153214946	0.185443223957336	0.0147342056420179	0.0458313058326881	0.477520298468467	4.93041520389902e-07	3.0509919059942e-06
Unk	937.373312342404	727.957014462016	772.524616404034	889.776225482967	738.961176965492	872.56996832887	741.297715350763	600.420389422337	686.724152252289	845.332309480831	642.755978481203	707.650023537487	-0.204596835933411	3.41242260033321e-05	0.000270298774904712	-0.0710503764866941	0.17109840881465	0.296349841627188
Trim47	3.170371969591	3.99427717125935	4.12563213032862	3.94579257420384	2.89033054875681	4.59731279414579	10.1408716190255	8.51660126840194	4.36708522894938	8.90865431537175	6.7153609692066	4.17739092997336	0.129737025565383	0.0918242958814769	NA	0.028310701028989	0.809128152392672	0.889087894046475
Mrpl38	1075.81288834788	1512.83247861448	1636.84454770788	832.562233157011	1238.98836190042	1347.93211124354	1101.29865782617	1268.97358899189	1501.18554745135	907.692889688433	1168.47280864195	1144.6051148127	-0.0811088181888685	0.120180233663635	0.242673853196322	0.271194329082015	1.55322100318856e-06	8.86598716844487e-06
Fbf1	616.108952757183	547.21597246253	566.243009887603	589.895989843475	616.603850401453	602.247976033098	615.550907274847	482.25254682326	566.629308456182	690.915634681054	612.057185479116	617.418379450062	0.0121436092262724	0.8285614411967	0.904827845739806	-0.127559048554697	0.037541464257434	0.0844597933418493
Acox1	462.874307560285	312.552188651044	345.521690915022	529.722653086866	430.659251764765	474.442680355845	377.240424227748	262.95006416191	302.420652104744	540.45836179922	382.775575244776	411.890745695373	-0.147715628419089	0.0121370713852162	0.0392797226888998	-0.405264305850586	7.06976481263553e-10	6.73423906170029e-09
Ten1	477.66937675171	481.310399136751	512.609792193331	488.291831057726	476.904540544874	525.013121091449	441.127915427609	435.411239847049	465.094576883109	469.189127276246	482.54665250156	477.893522388952	-0.083572223237732	0.107899218368022	0.223055367370506	-0.0507987772479291	0.362319641435829	0.525725958473048
Srp68	2870.24342313638	3062.6120210631	3173.64251625529	2711.74594662159	2963.55225599199	2894.46813519419	2933.75415938408	2591.17593591129	2780.74151953352	2723.0786690653	2595.00734595769	2656.82063146305	-0.108242831828271	0.013043679688626	0.0416234148294767	0.0701385971109156	0.124402400139381	0.229904282648124
Tsen54	667.89169492717	630.097223766162	680.729301504223	468.562868186707	610.82318930394	536.966134356228	565.860636341622	505.673200311365	550.252738847621	516.701950291562	530.513516567321	518.831953502691	-0.132644859327364	0.0382553761393845	0.0985122836007473	0.155733258780811	0.0297371231848924	0.0691002967704142
Llgl2	160.63217979261	103.851206452743	106.235027355962	180.520010269826	123.320770080291	129.644220794911	124.732720914014	79.8431368912682	88.4334758862249	138.579067128005	102.649089100729	121.979815155222	-0.199952515159646	0.00988610985308201	0.0331184680078247	-0.22714193870493	0.0138391693812587	0.0355552489792616
Ncbp3	2547.92227289463	2504.41178637961	2406.27494001417	2620.9927174149	2661.99443540502	2481.6294462799	2383.10483047099	2628.43606646055	2344.03299663858	2414.24531946574	2697.65643505842	2561.57611825966	-0.0177815813966783	0.639081070795975	0.777339154190566	-0.0580510597140293	0.139782878675284	0.252679734498815
Camkk1	17.9654411610156	31.9542173700748	20.6281606516431	30.5798924500798	64.5507155889022	27.5838767648747	17.2394817523433	29.8081044394068	21.8354261447469	41.5737201384015	70.0316215360117	36.7610401837655	0.0635260623636165	0.433620059786283	0.609747737938836	-0.759652131521281	1.47656961453087e-05	7.19456553230221e-05
P2rx1	5.28395328265166	0.998569292814837	5.15704016291078	0	0	4.59731279414579	7.09861013331785	1.06457515855024	1.09177130723734	2.96955143845725	2.87801184394568	2.50643455798401	0.0242574058334415	0.630322786236237	NA	0.0734313260931915	0.476206441786464	0.636757873371268
Atp2a3	1526.0057080298	1595.71372991811	1744.11098309642	1686.82632547214	1687.95304047398	1540.09978603884	1927.77969477675	1332.8480985049	1520.83743098162	1822.31473273327	1562.76043126251	1457.07395637471	-0.0262462138559406	0.674607309300835	0.802513197367385	-0.0146584067433757	0.834304560262703	0.905040760627827
Ankfy1	3843.54761780082	3529.94245010045	3589.2999533859	4312.7512836048	3853.77406500908	4029.08493278937	3724.74214566806	3271.4394622249	3396.50053681538	3945.5440112302	3707.83859228336	3749.62609874408	-0.0836979881536988	0.00520882504305329	0.0193884043269206	-0.141700459009295	3.6979347903427e-06	1.99614138234473e-05
Exoc7	779.911504519385	860.766730406389	944.769757845254	865.115021894193	1010.65224854863	1064.73764312416	803.157032226819	784.591891851529	863.591104024739	946.297058388377	849.013493963977	842.162011482629	-0.0970136124730777	0.0888665314703076	0.191790626607435	-0.135631006930657	0.0293909709131004	0.0684560534571921
Ube2g1	4376.1701086921	3804.54900562453	3944.10431659416	3604.48151653521	3458.76222334565	3322.01822504974	4396.06784684755	3944.25096242865	3972.9557870367	3598.1064929307	3512.13378689505	3283.42927095906	0.0113028989377003	0.741221762312135	0.846795333573184	0.22770825191285	1.12621476326933e-10	1.21751291328409e-09
Spns3	2.11358131306066	0.998569292814837	1.03140803258216	6.90513700485673	4.81721758126135	2.75838767648747	8.11269729522039	2.12915031710049	1.09177130723734	11.878205753829	1.91867456263046	5.8483473019627	0.0663654122360715	0.278519184508979	NA	-0.280348907076993	0.0523482442516285	0.11262014002597
Med31	374.103892411737	361.482083998971	373.36970779474	368.93160568806	323.717021460763	366.865560972834	336.676937751646	360.890978748532	344.999733087001	313.782601996983	339.605397585591	343.38153444381	-0.0731481096333422	0.213095322769956	0.372337931247846	0.0596219232149647	0.356035625695123	0.519185959383686
Ube2o	1163.5265128399	901.708071411798	1000.46579160469	1092.98454305447	929.722993183441	922.220946505645	1056.67882270246	564.224834031629	799.176596897736	1019.54599387032	698.397540797486	676.737330655684	-0.281228352676224	3.28935944499491e-05	0.00026135315232609	0.0258094526872396	0.724590277713077	0.833370501021844
Txndc17	1650.70700550038	3638.78650301726	3717.19454942609	1116.65929849969	2735.2161426402	2844.81715701741	2170.14652647146	4585.1252078759	3712.02244460697	1506.55242977731	3250.23470909599	3003.54407865084	0.212728330885447	0.000141708675068022	0.000914256503572214	0.423596484412978	3.49254612255375e-12	4.58639901422029e-11
Aanat	0	1.99713858562967	2.06281606516431	3.94579257420384	0.963443516252271	0.919462558829157	1.01408716190255	0	0	2.96955143845725	0	1.67095637198934	-0.0419280882717727	0.347446128908706	NA	-0.0628600804678209	0.478193000363631	NA
Rhbdf2	455.476772964573	200.712427855782	277.4487607646	419.240461009159	138.735866340327	194.006599912952	294.085276951739	101.134640062273	180.142265694162	288.046489530353	93.0557162875771	148.715117107051	-0.56145787737311	7.25503760333047e-10	1.95054227539222e-08	0.224508478818912	0.00863602168278485	0.0235001028262031
X4933427D14Rik	10.5679065653033	1.99713858562967	13.408304423568	3.94579257420384	2.89033054875681	9.19462558829157	3.04226148570765	6.38745095130146	7.64239915066141	1.9797009589715	6.7153609692066	10.0257382319361	-0.0175305759391565	0.771164974641892	0.867710793352801	0.0729407758155963	0.536759778177475	0.689787706786171
Pimreg	1.05679065653033	10.9842622209632	4.12563213032862	0	8.67099164627044	3.67785023531663	3.04226148570765	35.130980232158	13.1012556868481	4.94925239742875	46.0481895031309	18.3805200918828	1.62736858525767	1.15665510486817e-06	1.43595329342604e-05	-0.0524926694907154	0.668622896248231	0.794125147395355
Snhg16	1426.66738631595	1225.2445222838	1198.49613386046	1198.53449441442	920.088558020919	947.965898152861	1108.39726795949	943.213590475515	1093.95484985182	1092.79492935227	839.420121150825	918.190526408144	-0.173424788228186	0.00115549782486839	0.00547402504912398	0.227068692732752	7.2339920167155e-05	0.000310787938101918
Rabep1	3524.39683952866	4189.99675265105	4404.1122991258	3291.77745502956	3477.06765015445	3516.94428752153	3582.76994300171	4349.85409783629	4219.69610247234	3210.08510497229	3528.44252067741	3447.18299541401	-0.00482097006718813	0.902503819914387	0.947982735811529	0.234234406927867	1.15589300282184e-08	9.24621335188003e-08
Mfsd11	308.582871706857	249.642323203709	357.898587306008	326.514335515368	297.704046521952	332.845446296155	260.620400608955	237.400260356704	272.942826809336	332.589761107212	284.923172550623	274.872323192247	-0.131257694347879	0.0531050301816048	0.128382779150375	-0.1213642509008	0.116532026229028	0.217908089701749
Kif1c	1101.17586410461	1231.23593804069	1214.99866238178	1092.98454305447	1340.14993110691	1201.73756438971	1238.20042468301	957.053067536668	1066.66056717089	1138.32805140861	1189.57822883088	1050.1960797953	-0.0914885933967499	0.137529610443709	0.268786890002499	-0.0368677753148811	0.589851094691659	0.73270450434629
Sec14l1	525.224956295575	399.427717125935	431.128557619341	583.977300982169	484.612088674892	430.308477532046	443.156089751414	319.372547565073	295.87002426132	481.067333030075	329.052687491123	341.710578071821	-0.329564053954587	5.73906598076321e-08	1.01891051544906e-06	-0.122266539444671	0.0551592198503048	0.117717018308755
Nos2	0	3.99427717125935	2.06281606516431	0	0.963443516252271	0	3.04226148570765	4.25830063420097	3.27531392171203	0	0	0	0.0139047736108501	0.742548239932943	NA	0.372565330673972	0.00836272747509457	NA
Mink1	1683.46751585282	1507.8396321504	1603.83949066525	2040.96120900694	1675.4282747627	1698.24734615745	1906.48386437679	1303.0399940655	1456.42292385462	2211.32597117117	1460.11134216178	1681.81758840727	-0.037372569550988	0.478936084333911	0.651862704384826	-0.170699388204067	0.00278236510157715	0.00858205441917696
Pld2	21.1358131306066	5.99141575688902	12.3768963909859	24.661203588774	19.2688703250454	11.0335507059499	34.4789635046867	11.7103267440527	22.9271974519842	24.7462619871438	16.3087337823589	15.0386073479041	0.10071732903126	0.194952803117008	0.348832463737553	-0.0460392493279253	0.713202705245697	0.825594975428604
Slc46a1	14.7950691914246	28.9585094916303	25.7852008145539	14.7967221532644	34.6839665850818	19.3087137354123	17.2394817523433	22.3560783295551	18.5601122230348	20.7868600692008	20.1460829076198	18.3805200918828	-0.0586331803112856	0.450187768391197	0.624925617159992	-0.000607586020930312	0.996108065578874	0.997813033907058
X0610010K14Rik	75.0321366136536	26.9613709060006	47.4447694987791	80.8887477711788	43.3549582313522	41.3758151473121	61.8593168760555	47.9058821347609	45.8543949039685	68.2996830845168	38.3734912526091	49.2932129736856	0.00973413907551661	0.90465906531848	0.94888306409071	-0.047544738268219	0.680941785509063	0.803367371931189
Eral1	789.422620428158	796.85829566624	898.356396379057	773.375344543954	758.230047290537	839.46931621102	713.917361979395	646.197121239997	718.385520162172	680.02727940671	642.755978481203	658.356810563801	-0.234516158994586	1.24310936875451e-06	1.5242308338454e-05	0.0648828274942851	0.199082970333067	0.334441885400579
Dhrs13	216.642084588718	373.464915512749	327.987754361125	201.235421284396	358.400988045845	284.11393067821	263.662662094663	369.407580016934	350.458589623187	206.878750212522	389.490936213983	327.507448909911	0.0974771031617511	0.121194178508311	0.24406518486812	0.105822303681884	0.1322028678761	0.241573568576246
Coro6	0	1.99713858562967	1.03140803258216	3.94579257420384	4.81721758126135	0.919462558829157	4.0563486476102	2.12915031710049	3.27531392171203	7.918803835886	1.91867456263046	3.34191274397869	0.0702850724918596	0.231297426066128	NA	-0.131749291852595	0.248196790241559	0.39669162018177
Blmh	3813.95747941797	4933.93087579811	5398.389642535	3278.9536291634	4162.07599020981	4666.27248605797	4125.30657461957	5183.41644698113	5244.8693599682	3497.14174402316	4668.1352108799	4547.507766369	0.0564594507910214	0.125484685132855	0.250792882420383	0.205537896655386	7.28694215122451e-08	5.18966095142763e-07
Cpd	1809.22560397993	5474.15686321093	5482.96510120674	1462.90259688608	2963.55225599199	2895.38759775302	2043.38563123364	5383.55657678858	4558.14520771591	1217.51608976747	3115.92748971186	2808.04218312809	-0.0532606196007276	0.370441173515477	0.547921924979002	0.708027879176183	4.81478952924537e-24	2.24577154803065e-22
Timm22	1083.21042294359	1223.24738369817	1225.3127427076	1048.59437659467	1283.30676364803	1153.00604877176	1138.81988281656	1069.89803434299	1171.47061266567	1023.50539578827	1182.86286786168	1146.27607118469	-0.0507762673052312	0.299798039731998	0.472976088846482	0.0171159994489066	0.742640060638326	0.845824716547262
Nxn	519.941003012923	595.147298517643	519.829648421406	488.291831057726	695.60621873414	570.066786474077	556.7338518845	606.807840373638	628.86027296871	602.818942006822	708.950250891954	604.886206660142	0.114013740637331	0.04387906528906	0.110082748617071	-0.0866248470281617	0.158798383525677	0.27945477642859
Rflnb	187.051946205869	149.785393922225	124.800371942441	122.319569800319	208.103799510491	160.905947795102	132.845418209234	174.59032600224	141.930269940855	87.106842194746	267.655101486949	145.373204363073	-0.0228138800489732	0.779080058843193	0.873148869134316	-0.037565720984493	0.745593216648286	0.847977884048686
Rph3al	87.7136244920175	78.8869741323721	66.0101140852579	80.8887477711788	80.9292553651908	81.832167735795	75.0424499807886	75.5848362570672	72.0569062776647	85.1271412357745	74.8283079425878	76.0285149255151	-0.0319025156231468	0.686121683806987	0.810423534514248	-0.0587312861042011	0.562643451086851	0.711149503587685
Ywhae	14847.9087242512	19842.5704175236	19469.8894310533	12749.8422553962	17012.4856099826	15445.1320632122	15278.2371812238	17087.4958698899	17094.9551287223	11679.2458074524	14477.3589123281	13557.3045241355	-0.141084306712458	0.000487066049054786	0.00265363768061988	0.281586540628489	2.4103097694053e-11	2.86269307340605e-10
Prpf8	14071.1675917014	12355.297859998	13716.6954253101	13653.4287548889	11094.0520896449	9962.37682491392	12819.0758136101	6760.05225679404	9311.71747942731	11457.5193000476	6637.65464942006	6791.60217395068	-0.445270025488975	2.29103923585269e-08	4.48226030801122e-07	0.192685051565357	0.0168608561809152	0.0423176581422161
Nme2	21.1358131306066	19.9713858562967	17.5339365538966	14.7967221532644	21.19575735755	17.469788617754	16.2253945904408	17.0332025368039	20.7436548375095	16.8274581512578	12.471384657098	11.6966946039254	-0.0677802322136114	0.377775669226709	0.555606654984648	0.117304056505492	0.357812501549937	0.521126907996573
Spag9	5116.98035891987	3977.30149328149	4094.68988935116	5857.52907640561	4135.09957175475	4151.37345311364	4571.50492585669	3716.4318784989	3762.24392473989	4870.06435906989	3722.22865150309	3732.91653502419	-0.150515749381548	6.55607828478444e-05	0.000472844193764632	-0.0581229917094737	0.135178496746551	0.245925355278701
Luc7l3	11642.6626629947	11072.1363187309	9936.58498589648	10440.5671513434	10049.6793180274	9475.98113129329	11317.2127268325	11560.2216466971	10649.1373307931	9751.01707341412	10602.5956330959	10020.7253628201	0.0283858614344633	0.443517251627949	0.619280952405417	0.128094386604686	0.000840591213480248	0.0029022671436755
Ankrd40	2095.61587189965	2414.54055002628	2427.93450869839	2061.67662002151	2319.00854361922	2294.97854683758	2214.76636159517	1955.6245662568	2123.49519257663	2057.89914685087	2035.71371095091	1894.02904764992	-0.130107037785471	0.0107759629394651	0.0355979961396849	0.0602926377774005	0.267234875420253	0.418799351258019
Xylt2	329.718684837464	376.460623391193	309.422409774647	418.254012865608	461.489444284838	435.82525288502	279.888056685104	305.53307050392	352.642132237662	454.341370083959	481.587315220245	441.967960391181	-0.0146623306017673	0.815910726105255	0.89686436846101	-0.428402428709984	4.73865082471109e-09	4.02036686110203e-08
Lrrc59	4835.8740442828	7530.21103711668	7678.83280257415	3485.12129116555	5086.98176581199	4566.97052970442	5481.14111008328	6402.35500352116	6460.01082492337	3587.21813765636	4844.6532706419	4018.65007463437	-0.0740296052024571	0.180830794643338	0.330034281348841	0.560746449548739	2.00056042833377e-19	5.88034551937752e-18
Cdc34b	127.87166944017	173.751056949782	220.721318972581	80.8887477711788	135.84553579157	143.436159177349	142.986289828259	138.394770611532	161.582153471127	90.0763936332033	95.9337281315228	107.776685993313	-0.156084112285092	0.0493163145048503	0.121086340600701	0.483815912631236	4.60826076695291e-06	2.44567685468361e-05
Slc35b1	1793.37374413197	2033.08708017101	2049.40776074074	1454.02456359412	1554.99783523117	1689.05272056916	1706.70869348199	2032.27397767241	2094.01736728123	1509.52198121577	1525.34627729121	1565.68612055401	-0.0187546881130043	0.652627093311496	0.786674937065132	0.319914691920283	2.89357509876594e-13	4.35570736458176e-12
Hoxb9	472.385423469058	5.99141575688902	22.6909767168074	449.820353459238	1.92688703250454	6.4362379118041	478.649140418003	20.2269280124546	38.211995753307	402.8691451507	0.959337281315228	5.8483473019627	0.065276525164735	0.352626810705188	0.529475292661498	0.899781913961891	0.000373519487051228	0.00138699910441187
Snx11	1325.21548328904	1078.45483624002	1213.9672543492	1355.37974923902	1020.28668371115	1051.86516730056	1078.98874026431	952.794766902467	1060.10993932746	1163.07431339576	859.566204058444	851.35227152857	-0.211768732628526	6.93247823545111e-05	0.000495545988684829	0.0939968665627147	0.0958390951451805	0.186424162558467
Scrn2	120.474134844458	292.580802794747	255.789192080375	176.574217695622	357.437544529593	318.134045354888	184.563863466264	272.531240588862	264.208656351437	246.472769391952	401.962320871081	363.433010907682	0.161089530976363	0.0232779536289572	0.0660435168999013	-0.374089063650205	8.78636503286643e-06	4.47195371934057e-05
Lrrc46	1.05679065653033	0.998569292814837	2.06281606516431	0.986448143550961	0	0	7.09861013331785	1.06457515855024	0	0.98985047948575	5.75602368789137	5.8483473019627	0.110620960206681	0.0567014895111574	NA	0.018583769781934	0.837709769425051	0.906902752450461
Cacnb1	19.022231817546	16.9756779778522	17.5339365538966	34.5256850242836	35.647410101334	19.3087137354123	9.12678445712294	7.4520261098517	4.36708522894938	23.756411507658	28.7801184394568	17.5450419058881	-0.261963435593657	0.0131476931833591	0.0418613823154909	-0.827360048886324	0.000156730647376778	0.000634006100035946
Fbxl20	1676.06998125711	894.718086362094	837.50332245671	1939.35705022119	1291.9777552943	1289.08650747848	1396.39802193981	1030.50875347663	900.711328470809	1707.49207711292	1382.40502237524	1433.68056716686	0.0127612136726203	0.842432067242147	0.912648253019981	-0.416644973215819	2.69301963143443e-08	2.02921122778165e-07
Dlg4	314.923615646039	489.29895347927	567.274417920185	260.422309897454	275.544845648149	271.241454854601	449.240612722829	646.197121239997	615.759017281862	336.549163025155	351.117444961374	329.1784052819	0.245249696815495	0.00125039341247437	0.00584756224624048	0.691441720396013	7.91658857575723e-13	1.13004752155385e-11
Dvl2	454.419982308043	449.356181766676	413.594621065444	664.866048753348	569.395118105092	532.368821562082	424.902520837168	418.378037310245	403.955383677817	617.666699199108	582.317729758343	542.225342710542	-0.039846033371358	0.452297355578827	0.626823323614292	-0.428610574184317	2.26719700151015e-13	3.45204631570933e-12
Nr1d1	45.4419982308043	22.9670937347412	18.5653445864788	44.3901664597933	36.6108536175863	28.5033393237039	35.4930506665892	15.9686273782536	25.1107400664589	26.7259629461153	37.4141539712939	24.2288673938455	-0.0686679198815231	0.385525999987245	0.563617714415503	-0.15870374023476	0.214590828002803	0.354381628359017
Gucy2e	1.05679065653033	2.99570787844451	2.06281606516431	1.97289628710192	12.5247657112795	11.0335507059499	2.0281743238051	0	0	7.918803835886	11.5120473757827	6.68382548795737	-0.025987324047025	0.642345821053274	NA	-1.16181728984923	0.000341123539186607	0.0012767234363605
Alox8	0	1.99713858562967	1.03140803258216	1.97289628710192	0	0.919462558829157	1.01408716190255	0	1.09177130723734	0.98985047948575	0.959337281315228	0.835478185994671	-0.00999768780421387	0.807767902065924	NA	-0.00603592299889471	0.942571326385514	NA
Aloxe3	12.681487878364	5.99141575688902	4.12563213032862	6.90513700485673	3.85377406500908	6.4362379118041	3.04226148570765	1.06457515855024	1.09177130723734	2.96955143845725	1.91867456263046	0	-0.480148644692473	0.00247368343647157	NA	0.0403923475700377	0.716536894570456	0.827285769617371
Per1	1445.68961813349	714.975613655423	789.027144925349	1317.89471978408	468.233548898604	492.831931532428	854.875477483849	396.02195898069	567.721079763419	819.596197014201	332.890036616384	336.697708955853	-0.592030873430107	4.62360980028193e-11	1.54278711201502e-09	0.361211668820386	2.17915351413748e-05	0.000103192994103698
Vamp2	1819.79351054523	887.72810131239	1008.71705586535	2007.42197212621	977.895168996055	1109.79130850679	1313.2428746638	735.621434558218	903.986642392521	1602.56792628743	813.518014555313	1000.06738863562	-0.250964361569352	3.23478266103718e-07	4.67603342884861e-06	-0.15857464009372	0.00202963614849802	0.00645571798793911
Tmem107	60.2370674222289	69.8998504970386	81.4812345739903	16.7696184403663	55.8797239426317	69.8791544710159	82.1410601141065	124.555293550378	100.442960265836	42.5635706178873	98.8117399754685	68.509211251563	0.283832561511143	0.00479161534387086	0.0181190668456698	0.439459188423247	0.00151095199360797	0.00494769547016979
Aurkb	44.3852075742739	241.65376886119	148.52275669183	22.6883073016721	228.336113351788	130.56368335374	137.915854018747	583.387186885533	327.531392171203	94.0357955511463	665.780073232768	352.571794489751	1.41396125431808	1.11029073837747e-27	2.17978474729828e-25	0.118412636603747	0.242414330801063	0.389611967404118
Ctc1	771.457179267142	597.144437103272	615.750595451547	649.082878456533	745.705281579258	826.596840387412	710.875100493687	484.38169714036	550.252738847621	706.753242352826	718.543623705106	695.117850747566	-0.0941746898148003	0.181838897435415	0.331265423424637	-0.200325068313191	0.0156664296408628	0.0396701869458321
Pfas	4006.29337890649	5186.56890688026	5209.64197257247	3617.30534240138	4728.58077776615	4583.52085576335	4292.63095633349	4216.78220301751	4737.19570210284	3970.29027321734	4372.65932823481	4410.48934386587	-0.0543923014516567	0.280352448040947	0.451200816674939	0.100138529299924	0.0631926627606089	0.1319363464383
Myh10	219.812456558309	153.779671093485	165.025285213145	285.083513486228	143.553083921588	103.899269147695	170.366643199628	169.267450209489	143.022041248092	191.04114254075	105.527100944675	111.954076923286	-0.130723635663115	0.113115902574469	0.231356620117182	0.138817992721852	0.198753480842734	0.334001324792382
Pik3r5	1012.40544895606	678.028549821274	671.446629210983	1330.71854565025	1076.16640765379	1146.56981085996	1023.21394635967	671.746925045203	770.790542909565	1371.93276456725	1014.0195063502	1080.27329449111	0.00718351753485782	0.89124882211558	0.94125508929752	-0.531873671212799	7.55841293771338e-20	2.33570241170085e-18
Ntn1	2.11358131306066	0	1.03140803258216	8.87803329195865	2.89033054875681	0	3.04226148570765	1.06457515855024	3.27531392171203	1.9797009589715	0.959337281315228	1.67095637198934	0.0034233081273717	0.942933350630839	NA	-0.0575782514263287	0.559022119817597	0.708182463299909
Stx8	477.66937675171	780.881186981202	795.215593120842	485.332486627073	708.130984445419	732.811659386838	587.156466741576	926.180387938711	794.809511668787	588.961035294021	848.054156682662	778.665669347034	0.167550218086661	0.00167089697669762	0.00746531478024943	0.0644085810971071	0.257493900516429	0.407194890828606
Usp43	1.05679065653033	0	2.06281606516431	0	0	0	1.01408716190255	2.12915031710049	1.09177130723734	3.959401917943	0	0	0.0371835800824585	0.331413392920224	NA	0.0881598282260428	0.268857062485175	NA
Myh3	1.05679065653033	0	1.03140803258216	4.93224071775481	3.85377406500908	2.75838767648747	3.04226148570765	1.06457515855024	1.09177130723734	2.96955143845725	0	0	-0.0384591590484561	0.420164934182644	NA	-0.0706898373657047	0.459590336808346	NA
Adprm	1139.2203277397	1066.47200472625	1051.00478520122	1030.83831001075	959.589742187262	972.791387241248	1085.07326323573	1103.9644394166	1131.07507429789	996.77943284215	1030.32824013256	1041.84129793535	0.0364656015999156	0.400661767783609	0.577889397510546	0.119370219604378	0.00880144806866645	0.0238620238947199
Top2a	1185.71911662703	7169.72752241053	4230.835749652	942.057977091168	7461.87003337384	5300.70165165009	4056.3486476102	17618.7188740065	9627.2393872189	3202.1663011364	20042.4744812377	12584.8079156377	1.4184364342602	1.58102591119844e-41	1.16061049933367e-38	-0.0404837151279227	0.647523081429598	0.778646158725794
Acly	6591.20332477968	6566.59166955037	6694.86953949077	6906.12345300028	7016.75912886529	6211.88904744979	6175.79081598653	5470.8517397897	5947.97008182905	5571.86834902529	5992.02065909492	5301.10909013619	-0.196702022462114	1.52840726737056e-05	0.000134914108050931	0.0205891116565585	0.664351278767982	0.791596300618842
Kat2a	1752.15890852729	1569.75092830492	1621.37342721915	1631.58522943329	1598.35279346252	1551.13333674479	1665.13111984399	1148.67659607571	1401.83435849275	1610.48673012332	1304.69870258871	1343.44892307943	-0.180417282899177	0.00087697826709709	0.0043269728409314	0.0123102931618524	0.831574308873449	0.903065066257607
Stat5b	3377.50293827094	2700.13136777132	2752.82803896177	3453.55495057192	2674.5192011163	2632.42130592788	3548.29097949702	2218.57463041871	2521.99171971826	3656.50767122036	2344.62031553442	2249.94275488365	-0.096317418688315	0.0640191112272319	0.148884114870604	0.0137982152474304	0.804366177597826	0.886404300863446
Tmem101	199.733434084233	164.763933314448	180.496405701877	205.1812138586	221.592008738022	188.489824559977	204.845606704315	146.911371879934	179.050494386924	211.828002609951	191.867456263046	209.705024684662	-0.0158511528302399	0.822822216737952	0.900868524378503	-0.1679956411152	0.0456102156009792	0.100041393530352
Lsm12	4506.15535944534	5879.57599609376	5930.59618734739	3769.21835650822	4508.91565606063	4457.55448520375	4773.3082710753	6039.33487445553	5742.71707606843	3928.71655307894	4556.85208624733	4324.43509070842	0.0162022993539226	0.660941697520921	0.792977557302943	0.35063924350968	7.42209300306976e-20	2.30073304166921e-18
Ubtf	8601.21915350037	9373.56995165287	9012.44338870287	7168.51865918484	7962.86066182502	7551.54599566387	8501.09267822907	8087.57747950619	7895.69009394047	6761.66862536716	7283.28863974521	6981.25572217147	-0.117049276846779	0.00118598267502439	0.00559802389854956	0.230147893773687	6.74991201482606e-10	6.45121460964857e-09
Ccdc43	2465.49260168526	3004.69500207984	2911.66487597942	2073.51399774412	2487.61115896336	2456.80395719151	2509.86572570881	3227.79188072434	2911.754076402	2081.65555835853	2798.38684959652	2496.40881975208	0.0521328043877743	0.147581448717294	0.283670899378733	0.237625282215385	1.79988117078177e-10	1.86950542934834e-09
Adam11	2.11358131306066	1.99713858562967	4.12563213032862	0	0	1.83892511765831	6.0845229714153	5.32287579275121	2.18354261447469	0	0	0.835478185994671	0.0193879556566929	0.679771581921751	NA	0.502312917063364	0.00456713719438529	0.013372976135048
Eftud2	6143.12408641082	7955.6015558558	8564.81230256222	5475.77364485139	7482.10234721514	6422.44597342166	6487.11557469061	6186.24624633546	6848.68141029986	5483.77165635106	6060.1336060683	5336.19917394797	-0.163845532123413	0.00662168706433062	0.0236264928981738	0.200420353532302	0.00249143146101084	0.00776423198404727
Ccdc103	3.170371969591	0.998569292814837	0	0	0.963443516252271	0.919462558829157	1.01408716190255	4.25830063420097	1.09177130723734	0	0	1.67095637198934	0.00598956338722399	0.883473691814468	NA	0.110269831722304	0.221317142734139	NA
Dcakd	333.945847463585	386.446316319342	336.239018621783	389.64701670263	416.207599020981	389.852124943563	316.395194513595	314.049671772322	328.623163478441	388.021387958414	327.134012928493	322.494579793943	-0.14144560262817	0.0242906501577397	0.0684012491153978	-0.131293926725265	0.0596780391677036	0.125827953975199
Nmt1	5841.93874929967	6689.41569256659	6875.36594519265	4707.33054102519	6104.37811897439	6091.43945224317	5696.12758840662	6166.01931832301	6587.74806787013	4967.06970605949	5723.40622032665	5832.4732164288	-0.04663339344162	0.208611430366814	0.366971805617138	0.177492674070417	3.86016810075563e-06	2.0735750246557e-05
Plcd3	1.05679065653033	0.998569292814837	3.09422409774647	3.94579257420384	1.92688703250454	0.919462558829157	3.04226148570765	1.06457515855024	2.18354261447469	0.98985047948575	1.91867456263046	2.50643455798401	-0.000693561575506152	0.988955856383089	NA	-0.0151362812433841	0.880693340937413	0.933066588687298
Efcab15	5.28395328265166	1.99713858562967	2.06281606516431	1.97289628710192	1.92688703250454	0.919462558829157	0	1.06457515855024	3.27531392171203	1.9797009589715	4.79668640657614	0.835478185994671	-0.0111953296731027	0.820270761706352	NA	0.0218604146500929	0.825703514613555	0.89959035175849
Map3k14	921.521452494449	413.407687225342	425.97151745643	1560.56096309762	646.470599405274	642.704328621581	765.635807236425	273.595815747412	350.458589623187	1257.1101089469	469.115930563147	512.148128014734	-0.326567338638389	6.15219659472792e-09	1.35782597784819e-07	-0.65665174402629	1.02083729442051e-26	6.05493642989121e-25
Gosr2	4361.37503950068	3470.02829253156	3669.74977992731	4611.64507110074	3377.83296798046	3416.72286860915	3783.55920105841	3350.21802395761	3698.92118892012	4199.93558445804	3339.45307625831	3422.95412802017	-0.059368042159525	0.189324098464139	0.34114707347583	0.00426339969615252	0.928687098005513	0.961222012712457
Klhl28	2327.05302567979	1750.49197030441	1936.98428518929	2509.52407719365	2032.86581929229	2234.29401795485	2460.17545477558	2009.91789934286	2107.11862296807	2548.86498467581	2224.70315537001	2456.30586682433	0.106817898972663	0.0066531684638485	0.023722492436864	-0.152734722412603	0.000187252446475724	0.000741176516229607
Fkbp3	3917.52296375794	8973.14366523412	8374.00181653452	3510.76894289787	9422.47758894721	9087.04846890856	5202.26714056008	11329.2088372917	9371.76490132536	4718.61723570857	11328.8139550515	10329.8522916381	0.267204859403246	1.7419929857903e-07	2.72836823488715e-06	-0.00597437139720782	0.910991084674944	0.950903175692957
Scfd1	3722.01669229983	3790.56903552512	3524.32124733323	3251.33308114397	3636.99927385232	3485.68256052133	3740.9675402585	4279.59213737198	3892.16471030113	3508.0300992975	4077.18344558972	3857.4027847374	0.11693752857814	0.00168408580912144	0.0075142983089869	0.072187883164135	0.0604510451302571	0.127214813253358
Strn3	2417.9370221414	2853.9110388648	2975.61217399952	2264.88493759301	2572.39418839356	2523.92472398604	2400.34431222333	2630.56521677765	2743.62129508745	2159.85374623791	2376.27844581782	2483.04116877616	-0.0718103265334342	0.0381833240827537	0.0983672750150074	0.15098523639011	2.33483120325809e-05	0.000109910201394784
Ap4s1	1033.54126208666	1276.17155621736	1185.0878294369	972.637869541248	1083.8739557838	1128.18055968338	1107.38318079758	1380.75398063966	1392.00841672761	916.601544003805	1170.39148320458	1142.09868025472	0.0744312236369011	0.105503327641157	0.218912061550904	0.19008101338802	9.28809375182783e-05	0.000391835292672652
Dtd2	300.128546454614	370.469207634304	374.401115827322	315.663405936308	460.526000768586	399.966213090683	343.775547884964	452.444442383853	458.543949039685	366.244677409728	536.269540255213	534.70603903659	0.236487891838842	5.18711882954801e-05	0.000388378334004827	-0.164933164139055	0.0085235926538733	0.0232132382171686
Ston2	27.4765570697886	14.9785393922225	4.12563213032862	51.29530346465	28.9033054875681	20.2281762942415	14.1972202666357	9.58117642695218	7.64239915066141	49.4925239742875	26.8614438768264	15.0386073479041	-0.0835714032446659	0.287340937672754	0.458936292861671	-1.11706455046094	2.4106495935639e-06	1.33872575249063e-05
Gtf2a1	4798.88637130424	3918.38590500542	4058.59060821078	4434.08440526157	3710.2209810875	3959.20577831835	4748.97017918964	3470.51501687379	4107.24365782689	4631.51039351382	3399.89132498117	3863.25113203936	-0.0417343969871661	0.268378242443721	0.438102895235403	0.0621195136502599	0.111829694788599	0.210821255735244
Sel1l	4917.24692483563	2073.0298518836	2292.82005643013	5320.90128631389	2475.08639325208	2474.27374580926	4501.53291168542	1824.68182175512	2215.20398238457	5203.64397065659	2274.58869399841	2104.56955052058	-0.110238572682128	0.0187933582242828	0.0556218372512518	-0.148052757466004	0.00282825223140739	0.00870602197336403
Dnaaf2	90.8839964616085	196.718150684523	155.742612919905	111.468640221259	207.140355994238	165.503260589248	158.197597256798	216.108757185699	160.49038216389	117.792207058804	243.671669454068	234.769370264503	0.20338033038179	0.0110785535478896	0.0364194505651416	-0.0994892039402028	0.297020530096561	0.453949537190882
Pole2	476.61258609518	1466.898291145	1017.99972815859	702.351078208284	1739.01554683535	1541.9387111565	903.551661255171	1949.23711530549	1619.09684863298	1072.00806928307	2363.80706116072	2205.66241102593	0.557444340726908	1.61528672564884e-16	1.16053196067468e-14	-0.361787564110621	4.25419961228104e-08	3.13193576495088e-07
Klhdc2	2509.87780925954	3319.24432931652	2717.76016585398	2132.70088635718	2882.62300062679	2494.5019221035	3445.86817614486	3372.57410228717	3184.69690321133	2997.26725188285	2972.02689751458	2912.47695637742	0.2106928285012	0.000206213222898669	0.00127069491073764	0.166009698263045	0.0064431569583885	0.0181648026054455
Nemf	6461.21807402645	7490.26826540409	7413.76093820053	5678.98196242288	6659.3215843357	6935.50608124833	6546.94671724286	8257.90950487423	7513.5701364074	5891.59005389918	7081.82781066901	7261.14091447969	0.0617101066896549	0.0693250021627358	0.158578901734358	0.142539948846638	4.57359680886565e-05	0.000203852329726694
Sec23a	2023.75410725559	1730.52058444811	1703.88606982572	1875.23792089038	1536.69240842237	1573.20043815669	1928.79378193865	1696.93280272909	1625.64747647641	1771.83235827949	1509.03754350885	1559.00229506606	-0.0450134989258289	0.213324669135791	0.37262297886289	0.121094190181653	0.00119780545130139	0.0040074750492269
L2hgdh	853.886850476508	1729.5220151553	1435.71998135436	875.965951473254	1552.10750468241	1283.5697321255	1057.69290986436	1837.45672365772	1559.04942673493	987.870778526779	1649.10078658088	1371.85518140325	0.128292753566271	0.00400199176777396	0.0155834015237767	0.119523740683693	0.0105563297907003	0.0279994064227955
Trappc6b	1577.78845019979	1601.705145675	1776.08463210647	1431.33625629244	1561.74193984493	1660.54938124546	1529.24344014904	1767.1947631934	1851.64413707454	1483.78586874914	1574.27247863829	1760.35253789077	0.0480743924372639	0.207472041959064	0.365531643106528	0.0901273921558274	0.0226911404040054	0.0549041597452006
Pnn	8350.75976790268	9626.20798273502	9135.18094458015	7831.41181165108	8866.57068006965	8682.48494302373	8739.40316127617	10485.0007365613	9614.13813153205	7972.25576177823	9878.2959857029	9536.14801494318	0.0931081143607554	0.00254084931678526	0.0106266286511277	0.0837811911133436	0.0079085909030077	0.0217861779069407
Mia2	14704.185194963	8042.47708433069	8871.14048823912	12933.3216100967	7227.75325892454	7311.56626780946	12944.822621686	7980.05538849262	8385.89541089004	12061.3280925339	6757.57180958447	6935.30442194177	-0.0870504442142187	0.0128960880837698	0.0412694373021928	0.200649995663605	2.7360790511796e-08	2.0585342956054e-07
Galc	275.822361354417	212.69525936956	206.281606516431	253.517172892597	159.931623697877	165.503260589248	235.268221561391	213.979606868599	208.528319682333	165.30503007412	186.111432575154	187.147113662806	-0.0495820706402062	0.506671632149653	0.675402166209912	0.226974077477825	0.0136462868776233	0.0351096361852098
Spata7	67.6346020179412	146.789686043781	157.80542898507	69.0513700485673	137.772422824075	126.885833118424	126.760895237819	188.429803063393	185.601122230348	111.85310418189	191.867456263046	177.12137543087	0.390233371874939	8.10224653625985e-06	7.67236850915375e-05	0.0874079747759217	0.338370142418111	0.500216853645403
Ptpn21	176.484039640565	132.809715944373	140.271492431173	185.452250987581	141.626196889084	112.174432177157	131.831331047331	80.9077120498184	120.094843796108	165.30503007412	98.8117399754685	120.308858783233	-0.205333676092463	0.0118160085866805	0.0384247860126183	-0.0589976367989865	0.546632590725631	0.698404679637236
Zc3h14	4230.33299809092	6022.37140496628	5497.40481366289	4250.60505056109	5944.44649527651	5864.33220021236	4780.40688120862	6948.48205985743	6026.57761595014	4750.29245105212	7032.90160932194	6657.92566419154	0.1753948808175	2.96468471852201e-07	4.32633852960463e-06	-0.0383991743204263	0.273361375438667	0.426717772799616
Ttc8	62.3506487352896	111.839760795262	102.109395225633	92.7261254937904	133.918648759066	148.952934530323	101.408716190255	122.426143233278	113.544215952684	121.751608976747	147.737941322545	165.424680826945	0.172192587634478	0.0291090513234224	0.0793857571546865	-0.330617011592241	0.0008151679120724	0.0028223360189717
Polr2h	2018.47015397293	3177.44748973681	3146.82590740816	1411.60729342143	2455.81752292704	2500.01869745648	2031.21658529081	3203.30665207768	3127.92479523499	1518.43063553114	2601.7227069269	2664.33993513701	0.0445739222785307	0.272942033435548	0.443452010443205	0.348234047551502	3.38064037774683e-16	7.0893946338574e-15
Ppp2r3c	1910.67750700684	2379.59062477776	2228.87275841004	1598.04599255256	1888.34929185445	1826.05264183471	2078.87868190023	2827.51162110944	2559.11194416433	1727.28908670263	2151.79352199006	2151.35632893628	0.174748445191228	5.23889366603884e-06	5.27450689668454e-05	0.290946731897799	2.44358812613395e-13	3.71208685522031e-12
Prorp	1026.14372749095	1407.98270286892	1302.66834515126	659.933808035593	1033.77489293869	1095.99937012436	1111.43952944519	1446.75764046978	1519.74565967438	767.134121601456	1070.62040594779	1064.39920895721	0.0858455601111232	0.0856045438075795	0.186352129660543	0.447195403584119	1.55468446449426e-16	3.42099449717619e-15
Psma6	8792.49826233236	14368.4135543127	14942.0081680177	6436.57413667002	11553.6146468972	12343.7848522814	10332.5340926251	16814.9646293011	16092.7090686785	7799.03192786823	13098.7912390781	13538.0885258577	0.181132358717731	1.85693879079123e-06	2.20327157721146e-05	0.333395195432236	2.39471138428485e-17	5.71223471857622e-16
Nfkbia	8896.06374667233	7546.18814580172	7859.32920827602	9158.18456472712	7186.32518772569	7541.43190751675	8840.81187746643	7360.47264621638	7481.90876849752	8138.55064233184	7065.51907688666	7124.12249197656	-0.062996233805924	0.0432930144083813	0.108853276557977	0.0547428769976905	0.0862473895886207	0.170918359384304
Ralgapa1	7731.48044317591	6549.61599157251	6365.85037709706	7707.11934556366	6219.99134092466	6186.14409580257	7241.5964231461	6166.01931832301	6224.1882225601	7162.55806955889	6032.31282491015	6005.4172009297	-0.0657735997791428	0.0180358115722085	0.0538300587917923	0.0357891406251827	0.206453526770875	0.343932130804369
Mbip	962.736288099132	943.647981710021	883.916683922907	949.949562239576	970.187620866037	903.831695329061	934.988363274151	1004.95894967143	948.749265989252	976.982423252435	898.899032592369	916.519570036154	0.0152403546473911	0.735919424108423	0.84354046676813	0.0148537711010175	0.755219877363093	0.854405148095141
Ngb	9.51111590877299	0.998569292814837	11.3454883584037	4.93224071775481	4.81721758126135	2.75838767648747	5.07043580951275	2.12915031710049	2.18354261447469	5.9391028769145	2.87801184394568	5.8483473019627	-0.0471525054098083	0.431106538722971	NA	0.00176456224562403	0.987431107725837	0.993354603286884
Gstz1	763.0028540149	866.758146163278	902.482028509386	560.302545536946	732.217072351726	799.932426181367	834.593734245798	899.566008974955	1003.33783135112	682.006980365682	869.159576871597	940.74843743	0.160542527788336	0.00229670066519309	0.00973328942904938	0.199343193302421	0.000404825296286852	0.0014893313529383
Sptlc2	1403.41799187228	1574.743774769	1555.36331313389	1718.39266606577	1887.3858483382	1917.99889771762	1577.91962392037	1902.39580832928	1765.39420380279	1928.22873403824	2085.59924957931	2041.07320838498	0.159027735916507	4.57238560679512e-05	0.000349163991791628	-0.239606277457296	3.17511424847336e-09	2.76708421566516e-08
Ahsa1	7298.19627399847	8962.15940301316	8513.24190093311	5287.36204943315	7823.16135196844	7101.92880439641	8048.80980402053	9815.38296183324	8659.93000900661	5937.12317595553	8200.41508068257	7546.03897590387	0.0943259910944673	0.0294604841648698	0.0800983598453561	0.292023139860688	1.52980261102336e-10	1.60916770148407e-09
Vipas39	1556.65263706918	1732.51772303374	1768.8647758784	1390.89188240686	1639.78086466137	1682.61648265736	1606.31406445364	1779.96966509601	1739.19169242909	1490.71482210554	1607.84928348432	1713.56575947507	0.0243462386719824	0.521292290035006	0.688316182447099	0.0946343335653176	0.0162359214841986	0.0409608633685915
Snw1	8152.08312447498	6937.06087718467	6925.90493878917	7451.62927638396	6472.41354218276	6343.37219336235	7425.14619945047	7507.38401809631	7298.49118888165	7063.57302161031	6760.44982142841	6883.5047744101	0.024479005525665	0.540065403283509	0.703585205944349	0.107265496902804	0.00995747467419471	0.0266005675956237
Slirp	915.180708555267	2219.81953792738	2107.16661056534	628.367467441962	1676.39171827895	1694.56949592214	1208.79189698784	2591.17593591129	2252.32420683064	893.834982975632	1953.2107047578	1866.4582675121	0.226356433901958	2.79101345899075e-05	0.000225903505472674	0.370957868811044	1.67941279071049e-10	1.75170247514002e-09
Adck1	499.861980538847	568.185927611642	660.101140852579	483.359590339971	601.188754141417	602.247976033098	637.860824836704	559.966533397428	640.869757348321	562.235072347906	549.700262193626	591.518555684227	0.045965678157474	0.446296342536522	0.621824347861581	0.065886766080052	0.325134437355367	0.485709440662442
Mthfd1	6627.13420710171	8489.83612751174	8933.02497019405	5087.11307629231	7786.55049835085	7026.53287457242	7586.38605819297	7164.59081704313	7724.28199870421	5467.93404867928	6723.03566745712	6301.17647877181	-0.0716853168003276	0.229412894157953	0.392204060850838	0.263793094152361	7.27424696949492e-05	0.000312449821192962
Ppp2r5e	2612.38650294298	2134.94114803812	2328.91933757051	2629.87075070686	2246.7502799003	2133.15313648364	2342.54134399489	1808.71319437686	2146.42239002862	2347.9253373402	1878.38239681522	1882.33235304599	-0.170665963128886	0.000102695864888459	0.000693566793110697	0.0280664632842204	0.540067748329242	0.692884007361576
Sgpp1	2237.22581987471	2152.91539530879	2243.31247086619	2381.28581853202	2509.77035983717	2515.64956095657	2397.30205073763	2172.79789860105	2301.45391565632	2455.81903960415	2874.17449482042	2834.77748507992	0.0867351986082406	0.0642283195839027	0.149277195711511	-0.193764702264956	9.57672308087021e-05	0.000402388428033181
Akap5	56.0099047961076	51.9256032263715	38.1620972055398	62.1462330437106	45.2818452638567	52.409365853262	47.6620966094198	59.6162088788136	50.2214801329178	44.5432715768588	47.0075267844462	50.9641693456749	-0.011676434844492	0.88577971479657	0.93759041468405	0.0012994439034518	0.99099350224306	0.995062242589916
Sptb	31.70371969591	6.98998504970386	4.12563213032862	70.0378181921183	13.4882092275318	13.7919383824374	18.2535689142459	4.25830063420097	6.55062784342406	58.4011782896593	10.5527100944675	7.51930367395204	-0.115462416199149	0.14847670720452	0.285099593363029	-0.908086072765248	9.18961902727376e-05	0.000388092943829819
Fut8	584.405233061274	813.833973644092	848.848810815114	678.676322763061	1037.6286670037	915.78470859384	652.058045103339	1001.76522419578	810.094309970109	644.392662145223	1175.18816961115	1037.66390700538	0.0995808842206533	0.0728206919842548	0.164750677055822	-0.195406099792714	0.00122146448686316	0.00407565060520083
Atl1	45.4419982308043	33.9513559557044	23.7223847493896	72.9971626227711	42.3915147150999	36.7785023531663	40.563486476102	26.6143789637561	37.1202244460697	71.269234522974	41.2515030965548	62.6608639496003	0.0563063443069765	0.489131873671065	0.660204856908008	-0.452000877203841	0.00129207558151585	0.00429251660336396
Sav1	1154.01539693112	1226.24309157662	1055.13041733155	1095.94388748512	1271.745441453	1137.37518527167	1519.10256853002	1402.04548381067	1329.77745221509	1399.64857799285	1464.90802856835	1402.76787428505	0.271966968673627	1.32957778075729e-08	2.7342985688558e-07	-0.0166902630016742	0.73692394702833	0.841525390376965
Nin	2141.05787013045	2588.29160697606	2405.24353198159	2431.59467385312	2952.95437731321	2973.54191525349	2641.69705675614	2981.87501909923	3052.59257503561	3025.97291578794	3688.65184665705	3575.0111578712	0.279589402854278	1.04564627982234e-15	7.00583007480966e-14	-0.230104506198494	1.01322855738157e-10	1.10075732286342e-09
Tmx1	3460.98940013684	6237.06380292147	5916.15647489124	2767.973490804	5646.74244875456	5251.97013603215	4427.50454886653	8196.16414567832	6861.78266598671	3356.58297593618	7026.18624835273	6779.90547934676	0.298185979328658	1.49501087075165e-10	4.59777113693459e-09	0.202216781292289	2.72301107859397e-05	0.00012689078361084
Actr10	2700.100127435	4109.11263993305	3993.61190215811	2293.49193375598	3448.16434466688	3548.20601452172	2899.27519587939	4455.24703853277	4198.95244763483	2504.32171309895	3830.63376429171	3637.6720218208	0.0960815156803763	0.00254567051251561	0.0106388863696321	0.211366031627109	9.5577875386635e-11	1.04233390995194e-09
Timm9	3993.61189102812	3740.64057088438	3798.67578400008	3337.1540696329	3427.93203082558	3389.13899184427	3611.16438353498	3924.02403441619	3883.43053984323	3130.89706661343	3562.97866280476	3433.8153444381	-0.00948961250235537	0.810248084759465	0.892907033684407	0.173159812655118	2.6140029943989e-05	0.000122154843599967
Lrrc9	2.11358131306066	1.99713858562967	3.09422409774647	0	0.963443516252271	5.51677535297494	1.01408716190255	2.12915031710049	1.09177130723734	0	0	2.50643455798401	-0.0462336912376448	0.343054901112596	NA	0.0928455683865053	0.344747321796466	NA
Serpina3n	0	0	1.03140803258216	0.986448143550961	0.963443516252271	0	2.0281743238051	0	3.27531392171203	5.9391028769145	1.91867456263046	6.68382548795737	0.15526744995288	0.0248360841602724	NA	-0.135242804947304	0.192267700020082	0.325441621892752
Dhrs7	780.968295175915	366.474930463045	406.374764837369	962.773388105738	559.760682942569	606.845288827244	884.284005179023	487.575422616011	539.335025775248	1065.07911592667	655.227363138301	739.398194605284	0.231661633596163	5.70087442790687e-05	0.000421240979609539	-0.40677237247827	9.21092792054371e-11	1.00727098393618e-09
Ppm1a	5211.03472735107	4008.25714135875	4181.32816408806	4752.70715562853	3637.96271736858	3767.95756608189	4900.06916631312	4139.06821644334	4129.07908397164	4593.89607529337	3532.27986980267	3602.58193800902	-0.0346333268655681	0.285685513367161	0.457031855949512	0.153361085012996	4.15393311518038e-06	2.21758868884025e-05
X4930447C04Rik	1.05679065653033	0	6.18844819549293	0.986448143550961	1.92688703250454	4.59731279414579	8.11269729522039	8.51660126840194	9.8259417651361	1.9797009589715	1.91867456263046	4.17739092997336	0.137252131763633	0.0648848532057462	NA	0.174445481684844	0.158695331410249	0.279322901507808
Glrx5	853.886850476508	1550.77811174144	1460.47377413633	723.066489222855	1404.70064669581	1277.1334942137	1024.22803352157	1259.39241256494	1335.23630875127	817.61649605523	1251.93515211637	1096.982858211	-0.0529041024140785	0.396722561739383	0.573825386139616	0.180498672704421	0.0101660870858186	0.0271068371437487
Mnat1	1357.97599364148	1404.98699499048	1421.28026889821	1238.97886830001	1343.04026165567	1259.66370559595	1387.27123748269	1544.6985550564	1420.39447071578	1262.05936134433	1328.68213462159	1393.57761423911	0.0508473477863107	0.209779843147984	0.368290189071617	0.12072179064546	0.00429843407453175	0.0126589425019929
Prkch	5392.80272027428	3986.28861691683	4124.60072229604	4846.41972926587	3091.69024365354	2916.53523660609	5013.6469284462	2974.42299298938	3789.53820742082	4118.76784514021	2543.20313276667	2711.12671355271	-0.187097617012571	0.000390377666507516	0.0021970455071043	0.318352769252801	1.90126426375564e-08	1.47283122498341e-07
Hif1a	12535.6507677628	8228.21097279425	8257.45270885274	12787.3272848511	8808.76406909451	8185.97516125599	12816.0335521244	7692.62009568405	8085.65830139977	13426.3319037447	8567.8412594263	8190.19265730576	-0.00959076286114463	0.782363107754873	0.875577286812012	-0.0575808237659342	0.107516975960853	0.204480136472693
Papola	16899.1393885765	17269.2573499398	16750.0664491342	14834.2071827194	15146.295519002	14447.5151868825	16506.2967342878	17157.7578303543	16254.2912221496	13876.7138719107	14839.9884046653	14238.2192457212	-0.0377322041200499	0.128284219458499	0.255117875304746	0.204394557830607	5.01467816135804e-16	1.03362712724257e-14
Pals1	1846.21327695849	1867.32457756374	1558.45753723164	2077.45979031832	1923.99670195579	1681.69702009853	1759.44122590092	1993.9492719646	1706.43855321197	1790.63951738972	1985.82817232252	1836.38105281629	0.0166233349000642	0.731653081348965	0.841271494517565	-0.0719289465417469	0.163269798970549	0.285503027857503
Snapc1	1871.57625271522	1684.58639697863	1750.29943129192	2279.68165974627	1915.32571030951	1991.55590242395	1881.13168532923	1781.03424025456	1789.41317256201	2159.85374623791	2024.20166357513	2128.79841791442	0.0335336326069755	0.376730025781747	0.554696935144242	-0.209760806050144	1.03593605205247e-07	7.19722005394495e-07
Atp6v1d	1625.34402974365	1761.47623252537	1794.64997669295	1583.24927039929	1689.87992750648	1717.55605989287	1552.5674448728	1952.43084078115	1777.4036881824	1502.59302785937	1745.0345147124	1695.18523938319	0.00394022975876138	0.92334091583012	0.959212496504211	0.0711071296814156	0.0961895776716169	0.186959494114744
Vrk1	2391.51725572814	3203.41029135	2979.73780612985	2220.49477113321	3478.99453718695	3091.23312278363	2808.00735130816	4433.95553536176	3691.27878976946	2559.75333995015	4269.05090185277	4113.89458783776	0.295448392328005	1.05060947886757e-09	2.7289985294154e-08	-0.00630968293353968	0.899849635309265	0.944333593197163
Eif2s1	15697.5684121015	22443.8434253063	21438.8473652527	11430.9610874685	16318.806278281	15965.5478715095	17362.1862989335	25406.0861588015	23014.5391565632	12368.1817411744	18662.9474707064	18157.4474162222	0.148176608526802	5.39264936421932e-07	7.28979118218407e-06	0.430705556878008	6.61568896186309e-46	1.66397138825594e-43
Pigh	764.05964467143	467.330429037344	509.515568095585	949.949562239576	596.371536560156	639.026478386264	630.762214703386	482.25254682326	464.002805575871	893.834982975632	785.697233397172	749.42393283722	0.0245005663967559	0.708639176299018	0.826047750035848	-0.442089240405962	1.20002416533105e-08	9.57225217387717e-08
Rdh12	112.019809592215	120.826884430595	137.177268333427	120.346673513217	118.503552499029	106.657656824182	111.54958780928	196.946404331795	136.471413404668	120.761758497262	120.876497445719	121.979815155222	0.0968742875197047	0.224893698694131	0.386906990906022	0.14273146479053	0.162729737271932	0.284683912624871
Vti1b	1725.73914211403	2109.97691571775	1968.95793419933	1780.53889910949	2094.52620433244	2065.11290713029	1935.89239207197	2276.06168898042	2221.754610228	1864.87830335115	2246.76791284026	2363.56778817893	0.127835305626858	0.000620935356356925	0.00323876198848635	-0.0198653198144873	0.606404816958926	0.745899697472691
Arg2	0	3.99427717125935	1.03140803258216	3.94579257420384	0.963443516252271	1.83892511765831	1.01408716190255	4.25830063420097	2.18354261447469	1.9797009589715	0.959337281315228	1.67095637198934	0.00102139920465791	0.983250301195983	NA	-0.0012463958188728	0.989868324670773	0.994573402670321
Zfp36l1	8246.13749290618	4509.5389263518	4778.51341495313	9513.30589640547	4302.73874358264	4239.64185876124	6872.46869621358	2726.37698104717	3191.24753105476	7903.95607869371	2778.2407666889	2732.01366820257	-0.462590315751132	9.75437143767764e-11	3.08413496917134e-09	0.0041517467767925	0.953493522012954	0.975170235574329
Erh	7211.53944016298	14964.5594221231	13820.8676366009	4985.50891750656	11765.5722204727	11481.3289720997	8932.07972203765	17139.6600526589	15194.1812828221	6408.29200419075	13909.4312417895	13070.2207417006	0.217010658786015	3.62380267398557e-06	3.83841181603339e-05	0.342375331868922	3.99346456081707e-12	5.19307204341853e-11
Susd6	3045.67067212042	1577.73948264744	1805.99546505135	3823.47300440353	1818.01791516804	1826.97210439354	2357.75265142343	1233.84260875973	1488.0842917645	2636.96167735004	1356.50291577973	1401.93239609906	-0.360065432820591	5.71173952318268e-12	2.24919193597809e-10	-0.122605365545763	0.0227201983156896	0.0549477045439086
Srsf5	21788.9097563424	19092.6448786197	18102.2423798494	20276.44159069	18065.5293732463	18153.8687615229	20602.1947812122	20213.0885353935	19312.3426537214	19580.2323347076	19388.2064553808	19210.9854087615	0.0356500571997925	0.324622271506941	0.500403764459344	0.0520901823391865	0.163561761816339	0.28591292401607
Smoc1	41.2148356046829	28.9585094916303	117.580515714366	42.4172701726913	23.1226443900545	69.8791544710159	95.3241932188396	39.389280866359	55.6803366691045	88.0966926742318	50.8448759097071	34.2546056257815	0.070826503734447	0.347377441665809	0.523905379641404	0.101645556389409	0.424141194573901	0.587254235675801
Gm20498	23.2493944436673	12.9814008065929	15.4711204887323	11.8373777226115	12.5247657112795	20.2281762942415	13.1831331047331	13.8394770611532	13.1012556868481	18.8071591102293	11.5120473757827	11.6966946039254	-0.0525649910845241	0.47611895175755	0.648812944428933	0.0300722373740749	0.809820481950283	0.889379132553909
Pcnx	1350.57845904576	707.985628605719	782.838696729856	1819.01037670797	872.879825724557	900.153845093745	1240.22859900682	561.031108555978	623.401416432524	1428.35424189794	749.242416707193	684.256634329636	-0.260645458454479	4.38419484532536e-07	6.07228069896264e-06	-0.267342882257671	9.05274280768019e-07	5.35989271718133e-06
Pacs2	1117.02772395256	988.583599886688	942.70694178009	1464.87549317318	1165.76665466525	1217.3684278898	1058.70699702626	799.495944071232	895.252471934622	1309.57218435965	1147.36738845301	1045.18321067933	-0.128927320435127	0.00557825300759338	0.0204568253215045	-0.326999134408437	3.61350142646807e-11	4.19149289806891e-10
Mta1	2541.58152895545	2425.52481224724	2499.10166294656	2464.1474625903	2402.82812953316	2409.91136669122	2377.02030749958	1833.19842302352	2065.63131329305	2214.29552260962	2058.73780570248	1960.86730252949	-0.219304478747825	2.46515796641317e-06	2.78396273154896e-05	0.020871373740739	0.66723166623583	0.793173389656353
Wdr37	2578.56920193401	1833.37322160804	1866.8485389737	2477.95773660001	2009.74317490224	2058.67666921848	2370.93578452816	1957.7537165739	1959.72949649103	2373.66144980683	1910.04052709862	2101.2276377766	-0.0106481960371568	0.804168373963468	0.88928339179979	-0.0443132561032692	0.325053280136151	0.485661228385993
Gm9745	68.6913926744716	64.9070040329644	74.2613783459152	59.1868886130577	21.19575735755	31.2617270001913	80.1128857903014	87.2951630011199	92.8005611151742	45.5331220563445	25.9021065955112	56.8125166476376	0.109530173738395	0.186983588154117	0.337932358381112	0.8603313654422	2.2716684817488e-06	1.26792282956035e-05
Gtpbp4	16251.3267161234	19457.1226704971	20129.9905719059	12217.1602578787	14197.3036554935	14206.6159964693	17458.5245793143	21638.5546726922	21186.9139882479	13039.3003662658	15283.2022286329	15431.2820953216	0.105106518673599	7.85915835071191e-05	0.000550826191753507	0.453970046668333	1.20518696670851e-62	9.21040962634541e-60
Zmynd11	3394.41158877543	3489.99967838785	3351.04469785942	3687.34316059349	3834.50519468404	3581.30666663957	3305.92414780231	3323.60364499386	3133.38365177118	3431.8116123771	3699.20455675152	3451.36038634399	-0.0659307855885301	0.0303639788422599	0.0821184396560495	-0.114389825803846	0.000240208225829412	0.000930151600689407
Esyt2	5714.0670798595	2947.7765523894	2714.66594175623	7012.65985250378	4234.33425392873	3848.87027125885	4775.3364453991	3028.71632607544	3029.66537758363	5882.68139958381	4188.46657022229	4071.28520035203	-0.037141546939835	0.500261217703838	0.670350031723143	-0.394437602654161	9.87357681487793e-11	1.07382578714627e-09
Cdca7l	1081.09684163053	2361.61637750709	1977.20919845999	1439.22784144085	3461.65255389441	3190.53507913718	1828.3991529103	2727.44155620572	2576.58028508013	2457.79874056312	4012.9078477416	3916.72173594302	0.368227191394677	1.40239989685812e-07	2.26801914353952e-06	-0.50328990031246	4.78327044355442e-11	5.44038830643539e-10
Efcab11	57.0666954526379	38.9442024197786	36.0992811403754	52.2817516082009	44.3184017476045	52.409365853262	54.7607067427377	90.4888884767706	48.0379375184431	69.2895335640025	113.201799195197	90.2316440874245	0.427463066250251	0.000583570485502402	0.00308195310516814	-0.220237369734697	0.0769839469627479	0.15528435772837
Tdp1	1049.39312193462	1033.51921806336	1059.25604946187	962.773388105738	1086.76428633256	995.777951211977	1162.14388754032	821.852022400787	883.242987555011	1113.58178942147	971.808665972326	828.794360506714	-0.0850800178482478	0.189322059595131	0.34114707347583	0.00876622348854134	0.904537096323514	0.947122627529097
Psmc1	8694.21673127504	9991.68434390526	10091.2961907838	6653.59272825123	7961.89721830877	7859.56595287164	9106.50271388489	10539.2940696474	10081.4162510296	6537.96241700338	7987.44220423059	8154.26709530799	0.0285302141432287	0.360510845420912	0.537946541236118	0.370180293529328	8.8664828539727e-31	7.52893223540331e-29
Nrde2	677.402810835943	510.268908628381	573.462866115678	575.09926769021	549.162804263794	569.147323915248	620.62134308436	506.737775469916	502.214801329178	606.778343924765	519.001469191538	518.831953502691	-0.0670638246422512	0.219212331264059	0.380154170199503	0.0159903143781309	0.78672073513421	0.874867976668723
Rps6ka5	197.619852771172	129.814008065929	116.549107681784	267.32744690231	263.02007993687	189.409287118806	198.7610837329	253.368887734958	212.895404911282	245.482918912466	315.62196555271	332.520318025879	0.287645263423247	0.00154737857350699	0.00701744287808003	-0.453597407280587	9.27720377745351e-05	0.000391458991416439
Ccdc88c	4700.60484024692	2591.2873148545	2748.70240683144	6078.49346056102	2934.64895050442	3440.62889513871	3807.89729294407	2198.34770240625	2612.60873821896	5022.5013329107	2639.13686089819	3052.00181343853	-0.188898310775802	9.65249202144933e-06	8.96932720364065e-05	-0.284770625464305	1.6551498862371e-10	1.73093832839637e-09
Dglucy	1159.29935021377	740.938415268609	1087.10406634159	582.004404695067	808.329110135655	941.529660241057	1110.42544228329	330.018299150575	659.429869571356	601.829091527336	495.977374439973	663.369679679769	-0.183518711491683	0.04067246372085	0.103670573288471	0.120479485380272	0.338680407967225	0.500497838992978
Fbln5	102.508693683442	8.98712363533353	26.816608847136	57.2139923259558	1.92688703250454	5.51677535297494	180.507514818654	19.1623528539044	28.3860539881709	106.903851784461	1.91867456263046	3.34191274397869	0.118904603427166	0.129601562005834	0.257158887277197	1.387512342658	2.40489952246664e-06	1.33599672214317e-05
Trip11	4487.13312762779	3587.85946908371	3890.47109889989	4657.02168570409	3674.57357098616	3752.32670258179	3996.51750505795	3078.7513585273	3704.38004545631	4105.89978890689	3268.46211744098	3429.63795350813	-0.146928679369776	8.7935292849553e-05	0.000605012014862206	-0.00777180273993004	0.840598888369415	0.908401145386568
Atxn3	3878.42170946632	3590.85517696215	3377.86130670656	3500.90446146236	3327.73390513534	3298.11219852019	3540.1782822018	3774.98351221916	3432.52898995421	3386.27849032075	3541.87324261582	3448.01847360001	0.0109050437143772	0.782376905701159	0.875577286812012	0.0713712536995756	0.0822747748036068	0.164235460653774
Lgmn	21.1358131306066	23.9656630275561	13.408304423568	10.8509295790606	47.2087322963613	18.3892511765831	21.2958303999535	17.0332025368039	22.9271974519842	17.8173086307435	61.3975860041746	36.7610401837655	0.0964272158947155	0.209924921612736	0.368476180113258	-0.21142347604071	0.118862902012667	0.221578559244928
Golga5	2538.41115698586	1580.73519052589	1733.7969027706	2363.5297519481	1554.99783523117	1654.11314333365	2204.62548997614	1757.61358676645	1651.8499878501	2145.99583952511	1685.55560327086	1637.53724454956	-0.025147739910028	0.601336704751436	0.748724581892542	0.0493186497119423	0.334995443661378	0.496839016930588
Pitrm1	5926.4820018221	8320.07934773322	8229.60469197302	5091.05886886651	7518.71320083272	7128.59321860245	6404.9745145765	8006.66976745638	7895.69009394047	5389.73586079991	7307.27207177809	6942.82372561572	-0.000589577707720555	0.987045402842584	0.994051570628941	0.184846395213286	8.74247856170458e-07	5.19166315065959e-06
Pfkp	14096.5305674581	8762.44554445019	9677.70156971836	11214.9289440309	7498.48088699142	7845.7740144892	14811.7570867486	9977.19838593288	10765.9568606675	12573.080790428	7707.31571808654	8494.30671700782	0.117214524683842	0.000136132967782468	0.000883202488533701	0.29625435451513	4.84761728019977e-21	1.72930260965116e-19
Asb2	4.22716262612133	32.9527866628896	33.005057042629	3.94579257420384	8.67099164627044	8.27516302946241	21.2958303999535	48.9704572933112	39.3037670605444	3.959401917943	18.2274083449893	14.2031291619094	0.269404557688006	0.0126553583266235	0.0406454384604737	1.41578589263603	1.89285005906291e-07	1.2621117675698e-06
Otub2	31.70371969591	21.9685244419264	34.0364650752111	30.5798924500798	25.049531422559	28.5033393237039	53.7466195808351	42.5830063420097	51.3132514401552	49.4925239742875	35.4954794086634	32.5836492537922	0.328500374350394	0.00235567499883996	0.00995076724553762	0.126302560963232	0.295757852258765	0.452228435889317
Ppp4r4	4.22716262612133	2.99570787844451	1.03140803258216	7.89158514840769	4.81721758126135	2.75838767648747	11.154958780928	9.58117642695218	6.55062784342406	15.837607671772	16.3087337823589	11.6966946039254	0.886045760896736	0.000340519062137143	0.00196021951760093	-0.250615525680287	0.0790109599039066	0.15861262611544
Akr1c12	89.8272058050782	57.9170189832605	90.7639068672297	78.9158514840769	32.7570795525772	79.9932426181367	109.521413485475	90.4888884767706	115.727758567158	76.2184869204028	73.8689706612726	142.031291619094	0.308400052380511	0.00176468591270822	0.00782841748559266	0.164060112758615	0.151848291158501	0.269877061298695
Akr1c13	411.091565390299	231.668075933042	378.526747957651	337.365265094429	212.921017091752	295.147481384159	481.691401903711	333.212024626226	417.056639364665	359.315724053327	302.191243614297	460.348480483064	0.278190973568028	0.000134464705129988	0.000874201802624071	0.169238142602035	0.0357953588350214	0.0810176307155569
Akr1c18	84.5432525224265	29.9570787844451	63.9472980200936	34.5256850242836	3.85377406500908	14.7114009412665	88.2255830855218	57.4870585617131	79.6993054283261	16.8274581512578	4.79668640657614	10.0257382319361	0.00658410220048749	0.929006116198946	0.962290752509387	2.21931847584754	4.83334282516276e-15	8.85147667612756e-14
Net1	1888.4849032197	2594.28302273295	2533.13812802177	1964.01825380996	2563.72319674729	2274.75037054333	2181.30148525238	2490.04129584902	2400.80510461492	1883.68546246138	2244.84923827763	2069.4794667088	-0.0485623969246364	0.315221801774844	0.490028993754394	0.110603023172055	0.0315326923994509	0.0725935115255577
Tshz3	4.22716262612133	8.98712363533353	4.12563213032862	7.89158514840769	3.85377406500908	3.67785023531663	1.01408716190255	2.12915031710049	4.36708522894938	0.98985047948575	2.87801184394568	3.34191274397869	-0.140124799088768	0.0661385775275874	NA	0.0136422612940328	0.901724379024473	0.945361249794057
Gdi2	12904.4707068919	15628.608001845	14752.2290900226	12465.7451900535	15622.2366160306	14823.5753734437	13792.5994890366	15030.7366635709	13982.3151317887	12620.5936134433	15151.7730210927	14426.20183757	-0.0159325390982318	0.649411176275755	0.784108827279359	0.0190034969787191	0.598930354745964	0.73988291571081
Dpf3	7.39753459571232	3.99427717125935	4.12563213032862	6.90513700485673	6.7441046137659	4.59731279414579	4.0563486476102	1.06457515855024	5.45885653618672	4.94925239742875	4.79668640657614	9.19026004594138	-0.028034557293458	0.644901952588488	NA	-0.12941066728007	0.293734146952657	0.449757070197217
Dcaf4	337.116219433176	609.12726861705	523.955280551735	434.037183162423	699.459992799149	647.301641415727	414.761649218143	516.318951896868	561.170451919995	530.559857004362	624.528570136213	665.876114237753	0.0378156653661539	0.550891496961735	0.710620060050678	-0.259642579199129	0.00032553523184787	0.00122414554443928
Numb	821.126340124068	502.280354285863	505.389935965256	836.508025731215	594.444649527651	551.677535297494	710.875100493687	453.509017542403	481.471146491669	692.895335640025	510.367433659701	545.56725545452	-0.135836713539067	0.0133662079415244	0.0423723347511638	-0.107394855567855	0.0696726573849758	0.14292749352049
Acot2	1695.09221307465	328.529297336081	346.553098947604	1866.35988759842	349.729996399574	367.785023531663	1398.42619626362	231.012809405403	308.971279948168	1464.97870963891	280.126486144047	311.633363376012	-0.274708717373976	2.59617292931078e-07	3.85182633905828e-06	-0.100642745323542	0.0720808785850982	0.147032856738107
Acot3	0	0.998569292814837	1.03140803258216	0.986448143550961	0.963443516252271	1.83892511765831	0	3.19372547565073	1.09177130723734	0	0	0.835478185994671	-0.0119352829726559	0.767511619713222	NA	0.0204557636744994	0.804296830341101	NA
Fam161b	43.3284169177436	35.9484945413341	25.7852008145539	66.0920256179144	51.0625063613704	41.3758151473121	27.3803533713688	23.4206534881053	25.1107400664589	56.4214773306878	42.21084037787	60.989907577611	-0.0710103995606234	0.383591228711691	0.561604193183807	-0.635835467125736	8.27348266468326e-05	0.000352172451900721
Coq6	568.553373213319	597.144437103272	628.127491842533	510.980138359398	511.588507129956	569.147323915248	506.029493789372	541.868755702074	512.040743094314	461.27032344036	520.920143754169	508.806215270755	-0.12867468708507	0.015070103064583	0.0466697762550293	0.112623093451567	0.0472382201112575	0.103032210056058
Entpd5	1424.55380500289	1391.00702489107	1214.99866238178	2373.39423338361	2254.45782803031	2052.24043130668	1501.86308677768	1310.49202017535	1239.16043371439	2360.79339357351	2180.57364042951	1943.32226062361	-0.0195820647627197	0.603457322259489	0.750443649482891	-0.696870918766326	5.59549627885461e-68	5.85171110846533e-65
Aldh6a1	328.661894180933	127.816869480299	148.52275669183	501.115656923888	276.508289164402	263.885754383968	309.296584380278	136.265620294431	122.278386410583	442.46316433013	290.679196238514	283.227105052194	-0.0274674316575692	0.70872587698527	0.826047750035848	-0.841350529650528	4.17674695834212e-16	8.68116757973409e-15
Abcd4	349.79770731154	270.612278352821	248.569335852299	407.403083286547	349.729996399574	366.865560972834	279.888056685104	199.075554648895	254.382714586301	398.909743232757	294.516545363775	360.091098163703	-0.131567941616405	0.0458847397522457	0.114147332544116	-0.410201754419204	8.66927760685103e-08	6.10629372733534e-07
Isca2	968.020241381784	1180.30890410714	1145.89432419877	805.928133281135	1069.42230304002	1089.56313221255	992.791331502596	1172.09724956382	1283.92305731112	864.13946859106	1051.43366032149	1101.16024914098	0.0420983759727318	0.335812620900406	0.511951267835888	0.168191858147977	0.000257158675633559	0.000990836316625715
Npc2	4586.47144934164	2694.13995201443	2567.17459309698	5120.65231317304	4420.27885256542	4464.91018567439	3759.22110917275	2782.79946445033	2512.16577795313	4714.65783379063	4154.88976537625	4061.2594621201	-0.086532910174334	0.170106241648862	0.315300667910791	-0.507184296013256	5.56932407291621e-12	7.14412326203003e-11
Fcf1	5093.7309644762	4787.14118975433	4622.77080203322	3533.45725019954	3618.69384704353	3484.76309796251	5040.01319465567	5325.00494306831	5030.88218374968	3726.78705526385	3807.60966954014	3848.21252469146	0.0873031139121671	0.0124475205540436	0.040124900451729	0.433008028937537	6.45591615323033e-33	6.54484969207585e-31
Ylpm1	3481.06842261091	2428.52052012568	2557.89192080375	3728.77398262263	2655.25033079126	2636.09915616319	3191.33229850732	2026.95110187966	2270.88431905368	3625.8223063563	2249.64592468421	2355.21300631898	-0.153958144512014	0.000106463228911454	0.000714721732382101	-0.106502818255736	0.00965627362970832	0.0259108922379884
Mlh3	1169.86725677908	1330.09429802936	1171.67952501333	1284.35548290335	1314.1369561681	1300.12005818443	1168.22841051174	1359.46247746866	1321.04328175719	1282.84622141353	1377.60833596867	1446.21273995678	0.0643026028138626	0.149442161401099	0.286204792774065	-0.0877731341555146	0.061467750045667	0.128849477097521
Tmed10	6148.40803969347	5720.8034785362	5797.5445511443	5757.89781390696	5530.16578328804	5442.29888570978	5946.60711739655	4904.49775544097	5145.5181710096	5430.31973045882	4833.14122326612	4631.05558496846	-0.149621388212768	4.83209286211759e-05	0.000365033807087219	0.0875694433776253	0.0209967981235003	0.0512223914934256
Fos	533.679281547818	71.8969890826682	89.7324988346475	866.101470037744	218.701678189265	183.892511765831	294.085276951739	53.2287579275121	52.4050227473925	544.417763717163	135.266556665447	127.828162457185	-0.606634570765565	2.79670536702592e-08	5.37196512137265e-07	-1.05575096849215	5.78265254531058e-19	1.61605212482871e-17
Erg28	4129.93788572054	4049.19848236416	4363.8873858551	2663.4099875876	3472.25043257318	3561.07849034533	5224.57705812193	5421.88128249639	5077.82834996089	4021.7624981506	4347.71655892061	4206.63266648317	0.318300542182143	3.33567797518625e-09	7.80493879512691e-08	0.33219689979411	4.39438104110486e-09	3.75070237486055e-08
Tgfb3	8.45432525224265	5.99141575688902	4.12563213032862	10.8509295790606	2.89033054875681	0.919462558829157	5.07043580951275	3.19372547565073	0	7.918803835886	0.959337281315228	4.17739092997336	-0.0568953301856495	0.342115230770942	NA	0.00329325513950088	0.976136400341828	0.988473666027527
Gpatch2l	1419.26985172024	836.801067378833	960.240878333987	1637.5039182946	908.527235825891	936.932347446911	1293.97521858765	715.394506545763	814.461395199059	1533.27839272343	778.02253514665	850.516793342575	-0.156214010229205	0.00108340064555763	0.00518190835682581	-0.11674871754381	0.0205418809446482	0.0502607036535106
Vash1	9.51111590877299	14.9785393922225	5.15704016291078	12.8238258661625	21.19575735755	29.422801882533	15.2113074285382	17.0332025368039	9.8259417651361	28.7056639050868	25.9021065955112	19.2159982778774	0.0746774799312508	0.315492376747326	0.490314183450097	-0.533451085004657	0.00374849414019714	0.0112037573053125
Angel1	460.760726247225	266.618001181561	274.354536666853	396.552153707486	286.142724326924	301.583719295964	331.606501942134	166.073724733838	220.537804061944	364.264976450756	230.240947515655	216.38885017262	-0.313205850794763	1.73741104667456e-05	0.000150519969268841	-0.0770820160740241	0.328028898153412	0.489002759071463
Ccnk	1913.84787897643	1896.28308705537	2102.00957040243	1873.26502460328	1878.71485669193	1760.77080015784	1753.35670292951	1277.49019026029	1714.08095236263	1668.88790841297	1304.69870258871	1393.57761423911	-0.287320664605893	3.2247030299955e-06	3.49235958681488e-05	0.0985561095653597	0.133730567324418	0.243692807477639
Hhipl1	2.11358131306066	0	1.03140803258216	3.94579257420384	0	0	3.04226148570765	0	0	1.9797009589715	0	0.835478185994671	-0.00433525241509933	0.912902063130953	NA	0.000761974113750442	0.992509654814115	NA
Evl	3770.62906250022	1627.66794728818	1446.03406168018	3626.18337569333	3217.90134428258	2872.40103378229	3765.30563214417	1537.24652894655	1572.15068242178	4337.52480110656	2945.16545363775	2872.37400344968	0.00838434337420341	0.917584664542068	0.956091056290315	-0.525858593318618	4.53062515526617e-05	0.000202163758893193
Degs2	1.05679065653033	0	2.06281606516431	3.94579257420384	0.963443516252271	4.59731279414579	1.01408716190255	0	0	1.9797009589715	0.959337281315228	0.835478185994671	-0.0567613866952698	0.248954852389573	NA	-0.156297157250028	0.134522338588391	NA
Yy1	4462.82694252759	3788.57189693949	3749.16819843613	4151.960236206	3553.17968793838	3336.72962599101	4097.9262212482	2943.55031339142	3230.5512981153	3623.84260539733	2983.53894489036	2869.0320907057	-0.212495946766848	1.21770190737763e-07	1.99608534021009e-06	0.112970348963138	0.00643162078080923	0.0181400006976124
Slc25a29	47.5555795438649	37.9456331269638	33.005057042629	50.308855321099	43.3549582313522	45.9731279414579	40.563486476102	22.3560783295551	22.9271974519842	66.3199821255453	67.153609692066	52.6351257176643	0.0048065010642852	0.952163579034749	0.975446263480535	-0.46901877148299	0.0013991401392017	0.00461579189207002
Wars	6923.0355909302	3230.371662256	3585.17432125557	6475.04561426851	3150.46029814493	2904.58222334131	6149.42454977706	2387.84208062819	3026.39006366192	6622.09970775967	2511.54500248327	2449.62204133638	-0.193044973696556	0.0012082635333578	0.0056809583673665	0.084290699048486	0.19213733198069	0.32530408882552
Meg3	0	0	0	2.95934443065288	2.89033054875681	0.919462558829157	1.01408716190255	0	2.18354261447469	6.92895335640025	0	0	0.0172712765194217	0.658516168272727	NA	-0.120992906199387	0.166161131291188	NA
Hsp90aa1	86119.9841819698	154722.320505902	132430.728567484	55839.8700619893	111335.532738112	103258.403744191	110932.008727682	185458.573795879	157195.416358647	70283.3434454062	137355.993264152	126446.28153755	0.277101868081757	2.72872796823613e-09	6.4889919740421e-08	0.462451089988263	3.81387678546948e-21	1.3778496677687e-19
Zfp839	246.232222971567	76.8898355467424	138.208676366009	296.920891208839	140.662753372832	187.570362001148	290.028928304129	150.105097355584	152.847983013228	336.549163025155	198.582817232252	177.956853616865	0.197762417362588	0.0138679073861149	0.0436513326448851	-0.311230329926635	0.00178046897419505	0.00572458228434558
Fdft1	1430.89454894207	1673.60213475767	1677.06946097858	1141.32050208846	1374.83389769199	1338.73748565525	1733.07495969146	2890.32155546391	1836.35933877321	1301.65338052376	1816.02547352973	1628.34698450361	0.290506508653626	1.2543322689749e-05	0.000113677649110962	0.338976007400157	3.36212188911972e-06	1.82819127066884e-05
Tecpr2	626.676859322487	530.240294484678	533.237952844974	703.337526351835	609.859745787688	647.301641415727	630.762214703386	496.092023884413	544.793882311435	714.672046188712	602.463812665963	580.657339266297	-0.0306088082648891	0.537557725690081	0.70183456855485	-0.188681277235497	0.00039183691322746	0.00144790185122376
Cinp	2640.9198506693	4411.67913565595	4265.90362275979	2168.21301952501	3428.89547434183	3510.50804960972	2958.09225126974	5312.23004116571	4611.64200177054	2454.82918912466	4173.11717372124	3926.74747417495	0.18437919069836	7.27955070651102e-07	9.53513841184887e-06	0.289487639427112	5.05248816730984e-14	8.29008586989649e-13
Traf3	2713.83840596989	1980.16290765182	2033.93664025201	3129.9999594872	1987.58397402844	1826.05264183471	2489.58398247076	1634.12286837462	1886.58081890613	2613.20526584238	1725.8477690861	1731.94627956695	-0.157604523812589	0.00148997188336433	0.00680646246718706	-0.0140707083432186	0.788566956351739	0.875666501691525
Amn	16.9086505044853	11.982831513778	7.21985622807509	12.8238258661625	4.81721758126135	11.953013264779	4.0563486476102	5.32287579275121	7.64239915066141	10.8883552743433	8.63403553183705	5.8483473019627	-0.104507639532045	0.15759782629049	0.298062581963639	-0.0243485890822423	0.840225560496829	0.908350756717364
Cdc42bpb	22.192603787137	36.947063834149	39.1935052381219	13.8102740097135	46.245288780109	69.8791544710159	33.4648763427841	99.0054897451726	75.3322201993767	43.553421097373	129.510532977556	115.295989667265	1.037122614602	8.55957536268478e-09	1.82244477205006e-07	-0.255435662635395	0.0393359826298628	0.0879691586781513
Tnfaip2	3.170371969591	1.99713858562967	1.03140803258216	0.986448143550961	2.89033054875681	2.75838767648747	8.11269729522039	2.12915031710049	5.45885653618672	2.96955143845725	9.59337281315228	3.34191274397869	0.140611090499832	0.0617194777372685	NA	-0.00294717426594789	0.978285748349847	0.989012512402601
Eif5	22710.4312088368	31757.4992193903	29734.462171311	19696.410082282	25296.1729627196	23599.845497468	22973.1305657404	28606.1990854036	27544.298310291	18504.2648635066	24431.4425432549	22532.8466762763	-0.0725526324882261	0.0162889772984164	0.0496610857180322	0.278605075919608	2.13652330889066e-19	6.2614628536368e-18
Ppp1r13b	471.328632812528	317.545035115118	289.825657155586	628.367467441962	418.134486053486	357.670935384542	372.169988418236	260.820913844809	229.271974519842	502.844043578761	353.995456805319	372.623270953623	-0.199498098822271	0.00132034905656246	0.00612081021371248	-0.415592459998405	2.44385238869111e-09	2.1726777164784e-08
Zfyve21	59.1802767656986	145.791116750966	109.329251453708	99.6312624986471	157.04129314912	163.66433547159	92.281931733132	172.461175685139	137.563184711905	136.599366169034	193.786130825676	179.627809988854	0.223098099838209	0.0055176903848997	0.0202828203223818	-0.333774464841512	0.000677160347844236	0.0023882101724645
Xrcc3	63.4074393918199	219.685244419264	132.020228170516	67.0784737614654	236.043661481806	183.892511765831	106.479151999768	236.335685198154	206.344777067858	116.802356579319	306.987930020873	225.579110218561	0.343972315590543	4.15503860754455e-05	0.000322249296507957	-0.184155483315324	0.0444303010736979	0.0977663435586243
Klc1	2463.3790203722	2032.08851087819	1967.92652616675	2909.03557533178	2348.87529262304	2549.66967563325	2294.87924738547	1710.77227979024	1797.05557171267	2742.87567865501	2094.23328511114	2110.41789782254	-0.156653694296171	5.88625846541346e-05	0.000432102556217569	-0.259435921482757	1.44020493304929e-10	1.52298414154813e-09
Atp5mpl	1974.08494639866	3711.68206139275	3332.47935327294	1452.05166730701	3452.01811873189	3451.66244584466	2326.31594940445	3811.17906760987	3660.70919316681	1940.10693979207	3804.73165769619	3777.19687888191	0.150842568252584	0.0103961110949524	0.0345255585616003	0.105735807032415	0.0994074095149812	0.191912758099635
Gpr132	3106.96453019918	1549.77954244863	1697.69762163023	3066.86727829994	1333.40582649314	1304.71737097857	2186.3719210619	1125.25594258761	1450.96406731843	2020.28482863042	931.516500157087	1090.29903272305	-0.383376312584531	6.3484130461497e-10	1.7288162237289e-08	0.213795395869422	0.000886141337931337	0.0030399910885179
Ggps1	2956.90025697187	2876.87813259954	3025.11975956346	2717.6646354829	2979.93079576827	2996.52847922422	2537.24607908018	3270.37488706635	3124.64948131328	2547.87513419632	3148.54495727658	3121.34650287609	0.00873288420976635	0.854569598453851	0.920331330226859	0.0228266024181009	0.651703010758265	0.781934546423676
Gng4	7.39753459571232	3.99427717125935	0	12.8238258661625	9.63443516252271	2.75838767648747	8.11269729522039	6.38745095130146	6.55062784342406	12.8680562333148	8.63403553183705	5.01286911596803	0.076931146685482	0.257116057259869	0.424811381815796	-0.185958862926024	0.159440224742843	0.280336011471577
Gpr137b	26.4197664132583	6.98998504970386	7.21985622807509	49.3224071775481	23.1226443900545	9.19462558829157	36.5071378284918	13.8394770611532	16.3765696085602	79.18803835886	35.4954794086634	25.8998237658348	0.439994267675989	0.00143284385212045	0.00656503001335187	-0.797724885008428	6.81194495224887e-05	0.000294246404785185
Mtr	2430.61851001976	2568.32022111976	2629.05907505191	2353.66527051259	2625.38358178744	2457.72341975034	2613.30261622287	2341.00077365198	2440.10887167546	2452.84948816569	2326.39290718943	2348.52918083102	-0.048403138630605	0.271025247927973	0.441186876785181	0.0430602027154649	0.351243644835096	0.513895237675676
Ryr2	2.11358131306066	1.99713858562967	6.18844819549293	5.91868886130577	2.89033054875681	2.75838767648747	0	2.12915031710049	5.45885653618672	0	0.959337281315228	1.67095637198934	-0.101222482374702	0.104403868480427	NA	0.0348833648998948	0.731482028889548	0.838209222262706
Trim27	2816.34709965333	3075.5934218697	3210.77320542825	2515.44276605495	2603.22438091364	2621.38775522193	2753.24664456542	2454.91031561686	2888.82687895001	2319.21967343511	2535.52843451615	2277.51353502147	-0.128115470518125	0.00794761731646668	0.0275709000968201	0.197797954428221	0.000111791115795983	0.000463154601932066
Zkscan3	3884.7624534055	2157.90824177286	2346.4532741244	4531.74277147312	2589.7361716861	2990.09224131242	3454.99496060199	2292.03031635867	2387.70384892807	4532.52534556525	2838.67901541176	2897.43834902952	0.00320708966421387	0.938373218963414	0.967423424862813	-0.292347329274106	1.96131204250525e-11	2.3504988108914e-10
Carmil1	3.170371969591	3.99427717125935	2.06281606516431	6.90513700485673	7.70754813001817	11.953013264779	4.0563486476102	9.58117642695218	14.1930269940855	9.8985047948575	14.3900592197284	10.8612164179307	0.163177560339721	0.0562615606502384	0.134625877270213	-0.276285753981356	0.0602966306014234	0.126930188584626
Mrs2	2746.59891632233	2329.66216013701	2299.00850462562	2994.85656382072	2811.32818042413	2771.26015231108	2620.40122635619	2317.58012016388	2322.19757049383	2919.06906400348	2784.95612765811	2699.43001894878	-0.023844143401289	0.504372998961711	0.67393429205995	-0.211434255421777	1.04958655979411e-08	8.46056184304621e-08
Gpld1	5.28395328265166	3.99427717125935	1.03140803258216	1.97289628710192	2.89033054875681	3.67785023531663	3.04226148570765	2.12915031710049	2.18354261447469	1.9797009589715	2.87801184394568	1.67095637198934	-0.0341002629416161	0.537732248127279	NA	0.0273734848299607	0.798778318713306	0.882497925651008
Irf4	68973.5557797652	41096.1192457946	40718.9577183109	88535.6937799859	49350.4672329901	41881.5195546681	62570.1919765492	31325.1240403409	35174.6879765727	81434.9989472927	34208.0487771384	36263.0951849127	-0.22974514003634	7.09703668016277e-05	0.000506237293231382	-0.189336763296244	0.00229236945398593	0.00719806906616631
Exoc2	10658.7905617649	5913.52735204946	4829.05240854965	7040.28040052321	4809.51003313134	4303.08477532046	9901.54704881649	6211.79605014067	5005.77144368322	7242.73595839723	4626.88370778335	4473.98568600146	0.00709186381310456	0.890801370977711	0.940962854494383	0.333317978402226	2.88445676160316e-09	2.52930961399183e-08
Tfap2a	5.28395328265166	3.99427717125935	3.09422409774647	8.87803329195865	7.70754813001817	1.83892511765831	10.1408716190255	3.19372547565073	5.45885653618672	16.8274581512578	2.87801184394568	1.67095637198934	0.0254043098207876	0.671290932629183	NA	-0.0373912091466217	0.745557357626257	0.847977884048686
Gcnt2	2.11358131306066	0.998569292814837	0	3.94579257420384	0	1.83892511765831	1.01408716190255	1.06457515855024	0	0	1.91867456263046	0.835478185994671	-0.0222574299449107	0.59501454948594	NA	-0.0594509308023776	0.490275487279262	NA
Tmem14c	1592.58351939121	2118.96403935308	2056.62761696882	1870.30568017262	2714.02038528265	2637.01861872202	1850.70907047215	2216.44548010161	2120.21987865492	2048.00064205602	3108.25279146134	2726.16532090061	0.106359563255681	0.0217655703142955	0.0626154181609413	-0.312250148610637	2.25478542394857e-10	2.31537914076786e-09
Elovl2	3.170371969591	4.99284646407418	3.09422409774647	9.86448143550961	6.7441046137659	2.75838767648747	6.0845229714153	8.51660126840194	3.27531392171203	1.9797009589715	0.959337281315228	4.17739092997336	-0.0265420254631687	0.64309642427814	NA	0.0313248973778876	0.778584689272211	0.869518759883029
Nedd9	4250.41202056499	2174.88391975071	2604.30528226994	4985.50891750656	2116.68540520624	2282.10607101397	3817.0240774012	2128.08574194194	2301.45391565632	3942.57445979174	1772.85529587054	1807.13931630647	-0.18289837995724	0.00208629862563581	0.00899057325044283	0.0840625155325913	0.192369833452681	0.325586762410969
Hivep1	4081.32551552014	2074.02842117642	2227.84135037746	5596.1203183646	2372.96138052934	2170.85110139564	3276.51562010714	1357.33332715156	1704.25501059749	3999.98578760192	1372.81164956209	1402.76787428505	-0.476458081499632	4.40431989083811e-10	1.23937561728184e-08	-0.0960622296627762	0.203025817157413	0.339614672532644
Tbc1d7	193.392690145051	454.349028230751	423.908701391266	150.926565963297	371.889197273377	383.415887031759	243.380918856612	439.66954048125	434.524980280463	231.625012199666	439.376474842374	417.739092997336	0.15310681210864	0.0225544852658853	0.0643589802709273	0.128705305204395	0.089408922773931	0.176035998366826
Mcur1	1354.80562167189	1366.0427925707	1365.58423513877	1318.88116792764	1050.15343271498	1094.1604450067	1371.04584289225	1226.39058264988	1197.67312403937	1281.85637093405	982.361376066794	901.48096268825	-0.106321308324804	0.0554077834596934	0.13307325973449	0.242373125029752	6.19043988105817e-05	0.000269804870446646
Cap2	3.170371969591	3.99427717125935	7.21985622807509	9.86448143550961	2.89033054875681	2.75838767648747	2.0281743238051	1.06457515855024	1.09177130723734	0.98985047948575	0	1.67095637198934	-0.279300826718239	0.00830007836988609	NA	0.0328575501168894	0.754289308647727	0.853563902433529
Nup153	11459.8378794149	11927.9102026732	11970.5216261485	9376.18960445189	10114.2300336163	9429.08854079301	11735.0166375363	11047.0964202759	11334.7697117381	9624.31621203995	9813.06105057347	9550.35114410509	-0.0225831750381775	0.506223934123291	0.675018551866817	0.257265170527203	2.13041531744985e-13	3.26127522016398e-12
Kif13a	328.661894180933	251.639461789339	239.28666355906	443.901664597933	373.816084305881	342.040071884446	300.169799923155	244.852286466556	240.189687592216	419.696603301958	360.710817774526	284.898061424183	-0.079157004239071	0.191952012499157	0.344815169596315	-0.437887105116458	2.73854779652817e-10	2.78195013890669e-09
Tpmt	13.7382785348943	23.9656630275561	9.2826722932394	25.647651732325	48.1721758126135	48.7315156179453	10.1408716190255	26.6143789637561	22.9271974519842	20.7868600692008	63.3162605668051	55.1415602756483	0.0643777145194112	0.415516990540944	0.592132753907266	-1.12194303180592	4.04993171318817e-07	2.53935446958185e-06
Dek	10768.6967900441	19691.7864543086	15492.7800574166	10666.4637762165	21244.8929768788	18662.3315565554	14261.1077578356	25222.9792315309	19615.8550771334	13101.6609464734	27123.3429546254	23831.179777312	0.323190328457296	6.059344592341e-11	1.98652376887545e-09	-0.0995959981188761	0.0509750348715179	0.110190811890455
Susd3	19.022231817546	6.98998504970386	7.21985622807509	34.5256850242836	19.2688703250454	11.0335507059499	15.2113074285382	3.19372547565073	9.8259417651361	32.6650658230298	24.9427693141959	30.0772146958082	0.049568151859817	0.49196590084501	0.662758499151612	-1.00032967034673	8.13929464881522e-05	0.000346832049478787
Ippk	901.442430020373	1285.15867985269	1277.91455236929	852.291196028031	997.1640393211	1012.3282772709	972.509588264545	1239.16548455248	1277.37242946769	898.784235373061	1086.92913973015	1069.41207807318	0.048038670448117	0.312135288385587	0.486685822339268	0.216065704039163	1.94827069772776e-05	9.29463115578645e-05
Aspn	2.11358131306066	16.9756779778522	11.3454883584037	0	4.81721758126135	10.1140881471207	11.154958780928	29.8081044394068	19.6518835302722	1.9797009589715	18.2274083449893	6.68382548795737	0.229044188658176	0.0235949169415007	0.0667856794032351	0.533964902271427	0.00654497254217711	0.0184126581357864
Cenpp	19.022231817546	118.829745844966	59.821665889765	32.5527887371817	164.748841279138	120.44959520662	74.0283628188861	356.632678114331	184.509350923111	49.4925239742875	517.082794628908	348.394403559778	1.46159418815753	1.22517204373258e-20	1.31756718384592e-18	-0.411494272405182	0.000808801372018986	0.00280560836972615
Nol8	10990.6228279155	9858.87462796088	9618.91131186118	7741.64503058794	7184.39830069318	7504.65340516358	10483.6330797486	10379.6077958649	10091.2421927948	7492.17827922764	7697.72234527339	7922.00415960147	0.0320169881986315	0.397403900245606	0.574453873045996	0.421297417586645	1.67833629887501e-26	9.55545623456918e-25
Spin1	2910.40146808453	2370.60350114242	2383.58396329736	3277.96718101984	2642.72556507998	2595.64280357471	2833.35953035572	2375.06717872559	2332.02351225897	3181.3794410672	2652.56758283661	2453.79943226635	-0.0299322117527452	0.365747073255725	0.542911228133174	-0.139172557765994	4.31718919805851e-05	0.000193509021803344
Wrnip1	1464.71184995104	1910.26305715478	1974.11497436225	1435.28204886665	1742.86932090036	1728.58961059882	1577.91962392037	1690.54535177779	1876.75487714099	1454.09035436457	1721.05108267952	1694.34976119719	-0.0268021501644758	0.539623936605604	0.70328140066762	0.0965912927488556	0.035407488197852	0.0802402817622398
Serpinb9b	8.45432525224265	17.9742472706671	11.3454883584037	2.95934443065288	2.89033054875681	7.35570047063326	15.2113074285382	33.0018299150575	40.3955383677817	1.9797009589715	4.79668640657614	4.17739092997336	0.122820559877789	0.113014021343874	0.231260300129677	1.84949867475024	2.46865219712883e-07	1.61143624037286e-06
Ripk1	2533.12720370321	2549.34740455628	2411.43198017708	2206.6844971235	2432.69487853698	2511.97171072126	2563.61234528964	2928.64626117172	2556.92840154986	2462.74799296055	2756.17600921865	2689.40428071685	0.112976117537432	0.00858828434151118	0.0295084641477564	0.0448024053911408	0.318592142883811	0.478598766092185
Pxdc1	32.7605103524403	31.9542173700748	20.6281606516431	37.4850294549365	14.4516527437841	13.7919383824374	2.0281743238051	4.25830063420097	1.09177130723734	3.959401917943	0	2.50643455798401	-3.1205404235411	8.74363208395827e-12	3.31003327590923e-10	0.124408084410506	0.326009424365944	0.486833553445912
Prpf4b	12827.3249889652	14553.1488734834	13685.7531843326	11632.1965087529	13544.0889514744	13242.0997722575	12882.96330481	15302.2033290012	14343.6914344842	11866.3275480752	14195.3137516214	14240.7256802792	0.0559116636599121	0.0631787154097579	0.147545891118396	0.08648835234788	0.00493047684283332	0.0143145199981149
Eci3	5.28395328265166	12.9814008065929	14.4397124561502	5.91868886130577	26.9764184550636	12.8724758236082	12.1690459428306	17.0332025368039	13.1012556868481	12.8680562333148	23.9834320328807	22.5579110218561	0.105880744095053	0.1737699131064	0.320578148261413	-0.179328045500234	0.176111382087219	0.303419159114978
Eci2	197.619852771172	350.497821778008	312.516633872393	208.140558289253	506.771289548695	437.664178002679	308.282497218375	458.831893335155	334.082020014627	374.163481245614	593.829777134126	507.97073708476	0.297099769822023	0.000131140767418808	0.000855887405140761	-0.347314974515277	8.86374507110944e-05	0.000375527962820777
Rpp40	821.126340124068	1455.91402892403	1262.44343188056	575.09926769021	1080.0201817188	1035.31484124163	967.439152455032	1753.35528613225	1549.22348496979	682.996830845168	1406.38845440812	1231.49484615615	0.259352519815506	1.8444219905942e-08	3.68535158451982e-07	0.37669748523292	6.23104853725757e-15	1.13276243765149e-13
Fars2	296.958174485023	363.479222584601	365.118443534083	283.110617199126	360.327875078349	320.892433031376	349.86007085638	318.307972406523	323.164306942254	327.640508709783	378.938226119515	325.836492537922	0.0228185715416321	0.726055685190594	0.83775724903679	0.0167637306643536	0.820771305126333	0.896830316434656
Ly86	44.3852075742739	3.99427717125935	26.816608847136	36.4985813113856	1.92688703250454	14.7114009412665	28.3944405332714	21.2915031710049	17.4683409157975	19.797009589715	11.5120473757827	12.5321727899201	0.0229117736770136	0.731553696140895	0.841241094400441	0.213165369811067	0.119683880295172	0.222670290399351
Ssr1	8985.89095247741	11531.4781934257	11234.0962908848	8125.37335842927	11129.6994997462	10690.5911715066	9702.78596508359	12213.8707940469	11469.0575825283	8839.36478180775	11562.8922516924	10923.0418036943	0.0688343519057023	0.0195898647222744	0.0574926605198819	0.090050988112029	0.00278581457415182	0.00858736202115989
Riok1	3769.57227184369	3430.08552081896	3426.33748423792	3595.60348324325	2889.36710524056	2972.62245269466	3737.9252787728	3647.23449319313	3696.73764630565	3448.63907052835	3183.08109940393	3247.50370896129	0.0600466462238706	0.13725594116981	0.268414338716533	0.163517775209153	0.00010442902516848	0.000435650793637979
Snrnp48	4746.04683847772	4551.47883665003	4254.55813440139	4726.07305575266	4392.3389905941	4460.31287288024	4438.65950764746	4837.4295204523	4647.67045490937	4514.70803693451	4561.64877265391	4688.7035798021	0.027754921574583	0.485265586976424	0.656771476593983	0.00627926514594357	0.879402809412582	0.932216810429679
Slc35b3	2010.01582872069	1428.95265801803	1394.46366005107	2247.12887100909	1572.33981852371	1636.6433547159	1868.9626393864	1474.43659459209	1589.61902333757	2130.15823185333	1681.71825414559	1767.03636337873	0.0376112466913176	0.398506832098148	0.575321877139387	-0.169146124597346	0.000317610631752726	0.00119911139139781
Sema4d	3859.39947764877	2752.05697099769	3142.70027527783	4187.47236937383	2339.24085746051	2524.84418654487	3792.68598551553	1926.88103697594	2719.60232632822	3910.8992444482	2162.34623208452	2340.17439897107	-0.148018249900298	0.0140874979154091	0.0442024372428484	0.0694982098908246	0.292587683058202	0.448568807058888
Gadd45g	180.711202266687	103.851206452743	123.768963909859	272.259687620065	94.4174645927226	135.160996147886	290.028928304129	135.201045135881	227.088431905368	377.133032684071	179.396071605948	167.095637198934	0.490242214647331	2.8238893525934e-06	3.13056781544235e-05	-0.128723313630595	0.198366051335249	0.333604184513872
Syk	2.11358131306066	2.99570787844451	2.06281606516431	3.94579257420384	1.92688703250454	0.919462558829157	7.09861013331785	1.06457515855024	5.45885653618672	3.959401917943	2.87801184394568	5.01286911596803	0.0753748393119945	0.222589937104541	NA	0.0216484458282835	0.842306724481558	0.909545897211458
Aopep	1354.80562167189	767.899786174609	668.352405113237	1662.16512188337	917.198227472162	1027.03967821217	1398.42619626362	707.942480435911	745.679802843106	1750.05564773081	829.826748337672	963.306348451856	-0.0115442000890135	0.828663562978825	0.90487359962065	-0.327932206870366	1.91083667095564e-08	1.47966970584134e-07
Auh	650.983044422684	361.482083998971	416.688845163191	801.982340706931	602.152197657669	616.959376974364	704.790577522272	446.056991432552	494.572402178517	827.515000850087	640.837303918572	645.824637773881	0.113972551427629	0.0573392278236224	0.136546618134561	-0.420359044040399	5.28797130506527e-10	5.1329745887468e-09
Fancc	701.70899593614	639.084347401495	582.745538408918	689.527252342122	655.141591051544	584.778187415344	648.001696455729	554.643657604676	580.822335450267	685.966382283625	637.959292074627	565.618731918392	-0.0606391734032044	0.225443821026087	0.38750492674814	-0.0403454127871568	0.450005487447365	0.61256484452827
Ptch1	1492.18840702083	980.59504554417	942.70694178009	2001.5032832649	1237.06147486792	1083.12689430075	1312.2287875019	715.394506545763	732.578547156258	1684.72551608475	963.174630440489	918.190526408144	-0.278993126742005	6.66954710285794e-09	1.44370042672633e-07	-0.331324276547846	4.87916475765327e-11	5.54311056229677e-10
Sptlc1	3339.45847463585	3129.5161636817	3679.03245222055	3748.50294549365	3849.92029094407	4177.11840476086	2776.57064928918	2750.86220969383	3046.04194719219	3055.66843017251	3402.76933682511	3648.53323823873	-0.218863989474035	6.27150802617236e-09	1.37875184262883e-07	-0.219654300568739	1.48751027483615e-08	1.16871606014212e-07
Ercc6l2	2240.3961918443	1987.15289270152	2103.04097843501	2125.79574935232	1892.20306591946	1974.0861138062	2269.52706833791	2422.97306086035	2267.60900513196	2140.05673664819	2266.91399574788	2322.62935706519	0.139562204278794	0.00225752734747057	0.00959378095512035	0.0606851858633522	0.205783337443506	0.343058554828632
Sfxn1	5502.70894855344	8982.13078886946	8306.96029441668	4747.77491491078	7876.15074536232	6988.83490966042	6777.14450299474	8546.40937284135	8252.69931140708	5739.15308005838	7866.56570678487	7320.45986568531	0.0820920584656054	0.0934768267903845	0.199603230495618	0.188169031633602	0.000310626446709277	0.00117617019442139
Habp4	361.422404533373	360.483514706156	320.76789813305	642.177741451676	571.322005137597	575.583561827052	420.846172189558	375.795030968236	338.449105243577	706.753242352826	577.521043351767	571.467079220355	0.068810520978717	0.209336172181669	0.36790173114555	-0.726663592888599	9.08863505841692e-31	7.68473100471252e-29
Ctsl	566.439791900258	207.702412905486	298.076921416243	541.560030809478	264.946966969375	278.597155325235	576.001507960648	281.047841857264	283.860539881709	586.98133433505	211.05420188935	202.18572101071	-0.0298868991894154	0.683340947744267	0.808573029764819	0.0907685207620909	0.303029004145312	0.460581833731152
Zfp346	1093.77832950889	851.779606771056	923.110189161029	1222.20924985964	1091.58150391382	1125.42217200689	981.636372721668	761.171238363424	883.242987555011	1177.92207058804	998.670109849152	1052.70251435329	-0.0994711883876463	0.025377789419633	0.0708932158439913	-0.272686449296865	6.4680382782443e-09	5.39772871015179e-08
Prxl2c	826.410293406719	542.223125998456	409.468988935116	1359.32554181322	916.23478395591	764.07338638703	793.016160607794	600.420389422337	471.645204726533	1281.85637093405	869.159576871597	866.390878876474	0.0389797244343629	0.488856906566245	0.659939234865633	-0.726881357885881	7.68255726384859e-29	5.41320612881814e-27
Cdk20	112.019809592215	103.851206452743	73.229970313333	171.641976977867	116.576665466525	116.771744971303	82.1410601141065	63.8745095130146	100.442960265836	165.30503007412	96.893065412838	101.092860505355	-0.105048591756203	0.199676416274202	0.355288925321281	-0.382756938148287	0.00100758054261289	0.00342291423862507
Lman2	4422.66889757944	5504.11394199538	5611.89110527951	3841.22907098744	4511.80598660938	4493.41352499809	4888.91420753219	5302.64886473876	5245.96113127544	4110.84904130432	4641.27376700307	4301.04170150057	0.0100662036562205	0.801312874795342	0.887870230873117	0.249489585405236	2.39880436086426e-09	2.13740998432165e-08
Mxd3	6.34074393918199	10.9842622209632	7.21985622807509	2.95934443065288	7.70754813001817	11.953013264779	12.1690459428306	20.2269280124546	12.0094843796108	9.8985047948575	47.9668640657614	21.7224328358615	0.677753492156182	0.000813491439166271	0.00406842104824743	-0.114822673669075	0.365383618661407	0.529089965223885
Prelid1	3359.53749710992	5003.83072629515	4886.81125837425	3147.75602607112	5668.90164962836	5508.50018994548	4099.95439557201	5100.37958461421	5224.12570513069	3894.07178629694	5794.39717914398	5445.64681631327	0.104793613172275	0.0493195193266417	0.121086340600701	-0.0680992247322834	0.234800088851096	0.380234536713225
Nsd1	10918.7610632714	9840.90038069021	9423.97519370315	11595.6979274415	9574.70166451507	9513.67909620529	9951.23731974972	8452.72675888893	8464.50294501113	10034.114310547	8750.1153428762	8497.6486297518	-0.163205898830127	4.71537631076588e-09	1.06436381859587e-07	-0.0211042889097659	0.45612797342847	0.618230752525491
Pdlim7	27.4765570697886	70.8984197898534	57.7588498246007	81.8751959147298	119.466996015282	89.1878682064282	46.6480094475173	81.9722872083687	65.5062784342406	75.228636440917	133.347882102817	122.815293341217	0.137001806171006	0.0961947651891007	0.204116176379638	-0.770052986777337	8.72310281541153e-09	7.11819519269926e-08
Ddx41	2494.02594941158	2965.75079966006	2960.14105351079	1992.62524997294	2292.99556868041	2251.76380657261	2469.30223923271	2524.10770092263	2491.42212311562	2139.06688616871	2120.13539170665	2028.54103559506	-0.0993519906254511	0.035265467544265	0.0924425017881339	0.294717317036314	4.38079785294847e-09	3.74071565698694e-08
Fam193b	2089.27512796047	1337.08428307907	1271.7261041738	2807.43141654604	1692.77025805524	2045.80419339487	1580.96188540607	1229.58430812553	1204.22375188279	2513.23036741432	1677.88090502033	1899.87739495188	-0.128239800241043	0.0182017659444808	0.0542582302624671	-0.514024079826755	1.2363573640926e-17	3.02915176627867e-16
Pcbd2	187.051946205869	242.652338154005	232.066807330985	217.018591581211	335.27834365579	340.201146766788	224.113262780463	260.820913844809	329.714934785678	285.076938091896	396.206297183189	428.600309415266	0.250223900979534	0.000179883113331045	0.0011303113083295	-0.393950400483831	1.56077219711411e-07	1.05556649273851e-06
Txndc15	672.118857553291	652.065748208088	634.315940038026	659.933808035593	675.373904892842	710.744557974938	619.607255922458	707.942480435911	672.531125258204	636.473858309337	691.682179828279	668.382548795737	-0.00371359765850079	0.940582534678031	0.968131198034511	-0.0288636657616009	0.587663326031391	0.730900744131431
Catsper3	1.05679065653033	0.998569292814837	1.03140803258216	3.94579257420384	0.963443516252271	1.83892511765831	0	2.12915031710049	2.18354261447469	0	0	2.50643455798401	-0.0282687624745713	0.528610428183813	NA	-0.0138760417530823	0.876495544769707	NA
Ddx46	11690.2182425385	13867.1317693196	12590.3978537304	9442.2816300698	11754.974341794	11244.1076319218	11931.7495469454	13608.4642517478	12789.0090929782	9408.52880751206	11614.6964648835	11143.6080447969	-0.00162211970682632	0.959891405156126	0.980092312811806	0.241626776640248	3.18599733980255e-13	4.77779374655673e-12
Caml	969.077032038314	883.73382414113	999.434383572109	1201.49383884507	1046.29965864997	1114.38862130094	972.509588264545	1049.67110633054	1006.61314527283	1139.3179018881	1119.54660729487	1081.1087726771	0.0339802138420006	0.492690958178531	0.663384980662677	-0.178404601543435	0.000764797801035886	0.00266926688895115
B4galt7	435.397750490497	317.545035115118	336.239018621783	418.254012865608	368.99886672462	377.899111678784	327.550153294523	251.239737417857	307.879508640931	434.544360494244	355.91413136795	342.546056257815	-0.130874777696166	0.0428533723102098	0.108040422501199	-0.203703874889311	0.00516467534010154	0.0149246799022422
Zfp729a	3327.83377741402	2031.08994158538	2131.92040334732	3186.22750366961	2089.70898675118	2038.44849292424	2966.20494856496	2246.25358454101	2144.23884741414	2912.14011064708	2093.27394782983	2201.48502009596	-0.00578773603237097	0.897909400825919	0.945675655858366	0.0285590696173688	0.548119910472609	0.699360599826028
Zfp369	3358.48070645339	1911.2616264476	1879.22543536469	3237.52280713425	1917.25259734202	1921.67674795294	2704.5704607941	1637.31659385027	1792.68848648372	2789.39865119084	1717.21373355426	1736.95914868292	-0.176995094263332	7.76462180431922e-06	7.41084649768941e-05	-0.00721494520389752	0.859974037573309	0.920140809461847
Ptdss1	2380.94934916284	2935.79372087562	2664.12694815971	2108.0396827684	2804.58407581036	2648.05216942797	2484.51354666125	2918.00050958622	2794.9345465276	2335.05728110688	2852.10973735017	2707.78480080873	0.0501976653977624	0.167191625069852	0.311059327567975	0.0669311933278473	0.0746594805551596	0.151530528971504
Mterf3	2583.85315521666	2267.75086398249	2282.50597610431	2237.26438957358	2004.92595732098	2119.36119810121	2415.55561965187	2260.09306160217	2360.40956624714	2148.96539096356	2201.67906061845	2179.7625872601	0.00982773291413101	0.806332224054241	0.890509763928035	0.130807758834292	0.00174830716000817	0.00563119845507574
Uqcrb	2095.61587189965	4495.55895625239	3852.30900169435	1615.80205913647	3840.28585578155	3490.27987331548	2693.41550201317	5302.64886473876	4256.81632691841	2251.90984083008	4322.77378960642	4093.00763318789	0.241624033442265	1.5467438193104e-06	1.86670640780821e-05	0.21173333049582	6.26926245433223e-05	0.000272821386262771
Fastkd3	1008.17828632994	2075.02699046923	1924.6073887983	901.613603205579	1685.06270992522	1490.44880786206	1181.41154361647	2268.60966287057	2025.23577492527	995.789582362665	1933.06462185018	1783.74592709862	0.158985503102543	8.13454996821963e-05	0.000567067471772999	0.242957804557595	6.94336533253593e-09	5.76293521961107e-08
Cetn3	2975.92248878941	5168.59465960959	4845.55493707097	2115.93126791681	4375.96045081781	4363.76930420318	3981.30619762941	6598.2368326944	5413.00214128275	2837.90132468565	5534.41677590755	5229.25796614065	0.286935152963622	4.7471372962516e-07	6.50573588554481e-06	0.259674168224337	1.76651354441325e-05	8.49688311001965e-05
Il9	2.11358131306066	1.99713858562967	2.06281606516431	0	0.963443516252271	2.75838767648747	1.01408716190255	5.32287579275121	1.09177130723734	0	4.79668640657614	7.51930367395204	0.0525501062181715	0.321460710306908	NA	0.0222140215623999	0.823528082967191	0.89830169628588
Smad5	2303.80363123612	2071.03271329797	1986.49187075323	2445.40494786283	2058.8787942311	2026.49547965946	2058.59693866218	1983.3035203791	1833.0840248515	2167.77255007379	1797.79806518474	1828.86174914234	-0.13354632084194	0.000701696718371587	0.00359594080433207	-0.0065544007869399	0.872431891157078	0.928297493147433
Hnrnpk	36146.4676159635	48276.8310304261	46782.6055418614	30165.5842297884	42939.7140758475	41046.6475512512	39751.202659418	49476.1304936225	46875.2010762354	33289.6614755853	42981.1882147662	42139.8487451992	0.056541224367332	0.0864849922370673	0.187732865254259	0.200802040377921	3.2068553576863e-09	2.79352108536725e-08
Ccnh	1572.50449691713	2468.46329183828	2377.39551510187	1664.13801817047	2651.39655672625	2612.19312963364	2008.90666772895	2831.76992174365	2666.10553227359	2003.45737047916	2986.41695673431	2909.97052181944	0.203114771826245	2.33251625437468e-07	3.52571212523385e-06	-0.084153270214806	0.0377544224091664	0.0848812370751455
Rasa1	4872.86171726136	2767.03551038991	2940.54430089173	4460.71850513745	3117.70321859235	3004.80364225369	4758.09696364676	2762.57253643788	2944.50721561912	4657.24650598045	3364.39584557251	3270.06161998314	0.0387507208727508	0.424355797516416	0.600946224510133	-0.0745518137677595	0.148567569473719	0.265018188835874
X2210016F16Rik	1526.0057080298	2329.66216013701	2376.36410706929	1276.46389775494	1835.35989846058	1835.247267423	1669.1874684916	2528.36600155683	2563.47902939328	1495.66407450297	2057.77846842116	1955.85443341353	0.129221388691421	0.00156247761499318	0.00707545748909438	0.296166045968257	3.92495070207213e-12	5.11401773443759e-11
Gkap1	131.042041409761	51.9256032263715	97.9837630953048	135.143395666482	40.4646276825954	132.402608471399	138.929941180649	128.813594184579	138.654956019143	151.44712336132	184.192758012524	161.247289896972	0.408183812572595	0.00105892195674174	0.00508065880012149	-0.122772338481569	0.319151362767627	0.479185248465524
Naa35	1765.89718706218	1919.25018079012	1921.51316470056	1746.0132140852	1970.24199073589	1944.66331192367	1928.79378193865	1948.17254014694	1888.76436152061	1876.75650910498	1953.2107047578	1997.62834271326	0.0396505353436866	0.294758578432249	0.467164539402054	-0.01352515360577	0.730187874848982	0.837354018194106
Golm1	844.375734567735	988.583599886688	927.235821291358	1081.14716533185	1386.39521988702	1214.61004021332	942.086973407468	1280.68391573594	1280.6477433894	1243.2522022341	1538.77699922963	1706.88193398711	0.275222536106279	2.40914093462133e-07	3.61242766786381e-06	-0.366851175910221	9.35076761639854e-11	1.02087776119692e-09
Agtpbp1	1798.65769741462	1461.90544468092	1529.57811231934	1888.06174675654	1599.31623697877	1643.0795926277	1616.45493607266	1560.66718243466	1565.60005457835	1802.51772314355	1823.70017178025	1778.73305798266	0.0317162873402844	0.498527218206541	0.668928995644857	-0.138076279789402	0.00546352152824846	0.0156924216198752
Dapk1	156.405017166489	111.839760795262	104.172211290798	187.425147274683	102.125012722741	102.979806588866	177.465253332946	109.651241330675	76.4239915066141	146.497870963891	111.283124632566	87.7252095294405	-0.0752141711835971	0.329701974838273	0.505602919452262	-0.00316491361692167	0.973545397337565	0.98710756978606
Slc6a19	197.619852771172	29.9570787844451	25.7852008145539	161.777495542358	45.2818452638567	38.6174274708246	29.4085276951739	11.7103267440527	9.8259417651361	14.8477571922863	18.2274083449893	16.7095637198934	-1.65388402645129	2.67647193442769e-09	6.38270510464367e-08	-0.0865854228974753	0.493621648357595	0.653461233280419
Nkd2	8.45432525224265	11.982831513778	9.2826722932394	10.8509295790606	11.5613221950273	11.0335507059499	16.2253945904408	18.0977776953541	16.3765696085602	11.878205753829	18.2274083449893	10.0257382319361	0.122804914924748	0.124931806508625	0.250011689118363	0.0439480474818027	0.725230096225422	0.833896798103158
Trip13	349.79770731154	1434.94407377492	992.214527344034	233.788210021578	1087.72772984881	849.583404358141	832.565559921993	2467.68521751946	1619.09684863298	491.955688304418	2119.17605442534	1450.39013088675	0.903374907127253	2.53407689449764e-24	3.85453642222505e-22	0.34022876568403	2.26376401413183e-05	0.000106872334887339
Cep72	189.165527518929	290.583664209117	255.789192080375	183.479354700479	337.205230688295	293.308556266501	232.225960075684	437.54039016415	330.806706092915	227.665610281723	447.051173092896	462.854915041048	0.376027794250756	4.49955394221407e-07	6.20167091921162e-06	-0.133988440505558	0.0865194647775533	0.171331648906716
Tppp	3.170371969591	0.998569292814837	3.09422409774647	7.89158514840769	4.81721758126135	4.59731279414579	4.0563486476102	3.19372547565073	5.45885653618672	2.96955143845725	3.83734912526091	5.8483473019627	0.0107856107995352	0.852137212884333	NA	-0.127197346326756	0.291949332254675	0.44809464173493
Ahrr	3.170371969591	64.9070040329644	69.1043381830044	0.986448143550961	12.5247657112795	5.51677535297494	5.07043580951275	114.974117123426	65.5062784342406	0	14.3900592197284	18.3805200918828	0.151406710591824	0.0743537187091462	0.167452072386985	2.4849655923544	2.17938915218517e-16	4.66642914374131e-15
Pdcd6	2501.4234840073	4066.17416034201	3997.73753428843	2266.85783388011	3358.56409765542	3437.87050746222	2868.85258102231	4529.76729963128	3958.76276004261	2625.08347159621	3564.89733736739	3590.0497652191	0.106313699430044	0.0140778731663521	0.04418044805589	0.201822013984428	8.8497320394044e-06	4.49959507735326e-05
Sdha	5714.0670798595	7304.53437694053	7040.39123040579	5892.05476142989	7786.55049835085	7102.84826695524	6282.26996798629	7232.72362719035	6826.84598415511	6018.29091527336	7421.43320825461	7264.48282722367	0.0111996523329101	0.750653220326028	0.853629636088705	-0.0345942028432203	0.341235877141362	0.503105800905161
Ccdc127	2601.81859637768	3472.02543111719	3374.76708260881	2376.35357781427	3379.75985501297	3437.87050746222	2747.16212159401	3943.1863872701	3741.50026990238	2660.7180888577	3820.08105419724	3762.158271534	0.140066388779165	3.47671801945244e-05	0.000274431542966036	0.0358185704520331	0.301945112142209	0.459230673420354
Erap1	13741.4489068639	13574.5509665249	11118.5785912356	12457.8536049051	15113.5384394494	13526.2137029357	14195.1920923119	15163.8085583897	12592.4902576755	14072.7042668489	16775.9310383594	15309.3022801664	0.130339314127598	0.00982491937128665	0.0329527093096551	-0.111603983803077	0.0377929777881124	0.0849486955486191
Cast	5133.88900942435	2175.88248904353	2334.07637773342	7010.68695621668	3072.42137332849	3090.3136602248	4849.36480821799	2620.9840403507	2623.52645129134	6064.81388780919	3119.76483883712	3371.1544804885	0.0401001360534441	0.439541639416366	0.615562461836922	-0.362098211932851	1.46059098132944e-10	1.54044282372696e-09
Pcsk1	477.66937675171	75.8912662539276	78.3870104762438	371.890950118712	48.1721758126135	36.7785023531663	45.6339222856147	10.6457515855024	22.9271974519842	27.715813425601	19.1867456263046	13.3676509759147	-2.08484514171156	2.52960902976699e-10	7.47984568451592e-09	0.148148267579263	0.253343966986033	0.403039353314903
Rhobtb3	2.11358131306066	6.98998504970386	0	4.93224071775481	1.92688703250454	1.83892511765831	9.12678445712294	3.19372547565073	12.0094843796108	3.959401917943	3.83734912526091	1.67095637198934	0.073165589568618	0.226207772839591	NA	0.136970702103524	0.241773424300296	0.38882828662854
Glrx	216.642084588718	153.779671093485	140.271492431173	395.565705563935	586.737101397633	560.872160885786	210.93012967573	168.202875050938	149.572669091516	399.899593712243	528.594842004691	496.274042480835	-0.0214280594119816	0.787916996008449	0.879666108616455	-1.46550755152023	5.58232226597368e-27	3.38992797990754e-25
Arsk	496.691608569256	554.205957512234	579.651314311171	554.38385667564	514.478837678713	546.160759944519	537.466195808351	541.868755702074	569.904622377894	524.620754127448	545.862913068365	581.492817452291	0.021640319050221	0.674844537070366	0.802544157806658	0.005123894712694	0.926313638850024	0.959988108483283
Srd5a1	25.362975756728	56.9184496904457	62.9158899875115	43.4037183162423	80.9292553651908	117.691207530132	55.7747939046402	85.1660126840194	60.0474218980539	70.2793840434883	160.209325979643	112.789555109281	0.277625738446473	0.00441560784501057	0.0169112761565564	-0.567862992326152	7.3933496980052e-05	0.000317085815884661
Nsun2	15899.4154274988	26319.2908507206	25797.5777109449	11256.35976606	19423.0212876458	18698.1905963497	18323.5409284172	24590.6215873521	24395.6298602185	13093.7421426375	19298.9880882184	18230.9694965897	0.0295249442277037	0.525289290232603	0.691403065520657	0.427548889142301	9.88048127025451e-18	2.45100078451882e-16
Mctp1	0	0.998569292814837	1.03140803258216	4.93224071775481	9.63443516252271	4.59731279414579	6.0845229714153	1.06457515855024	2.18354261447469	10.8883552743433	4.79668640657614	5.8483473019627	0.062952503329135	0.292486876958885	NA	-0.563564087763594	0.00562303123248529	0.0160854636610254
Slf1	1760.61323377953	3675.73356685141	3172.61110822271	1482.63155975709	3172.61949901873	2958.83051431223	2462.20362909939	4732.03657975583	3881.24699722876	1958.9140989023	4071.42742190183	3748.79062055809	0.350332020361239	2.050706107518e-15	1.31151976967174e-13	0.183985378981124	4.6426918787709e-05	0.000206746498501071
Med10	1698.26258504424	1902.27450281226	1856.53445864788	1596.07309626546	1683.13582289272	1771.80435086379	1683.38468875823	1967.33489300085	1873.47956321928	1590.6897205336	1688.4336151148	1778.73305798266	0.00877847947438095	0.816712041399616	0.897569882639532	0.115046054542073	0.00340972738115472	0.0102887293946157
Ndufs6	1333.66980854128	2235.79664661242	2111.29224269567	1164.00880939013	2199.54154760393	2125.79743601301	1672.2297299773	2613.53201424085	2243.59003637274	1312.5417357981	2342.70164097179	2330.14866073914	0.152678809442828	0.00311779436456931	0.0125965159251946	0.101721764977977	0.0644395589329875	0.134130948669439
Mrpl36	2354.52958274958	2327.66502155138	2268.06626364816	1876.22436903393	2027.08515819478	1984.20020195332	2451.04867031846	2743.41018358398	2418.27344553072	2034.14273534322	2212.23177071292	2175.58519633012	0.119323877965236	0.00215285130473019	0.00923025429889908	0.235113719523569	5.87081153030886e-09	4.9241462687732e-08
Lpcat1	329.718684837464	637.087208815866	566.243009887603	603.706263853188	1288.12398122929	1161.28121180123	462.423745827562	571.67686014148	539.335025775248	665.179522214424	1336.35683287211	995.054519519653	0.0268933245381969	0.699791784881198	0.819879570878783	-0.902937574331621	2.5699085747836e-22	1.0315976440596e-20
Clptm1l	6956.85289193917	7566.15953165802	7826.3241512334	5513.25867430632	5577.3745155844	5469.88276247466	6735.56692935673	6777.08545933084	7301.76650280336	5351.13169209997	4959.77374439973	4824.05104593323	-0.10703994094622	0.0109459036013599	0.0360958274229221	0.433274601925691	1.63893901891254e-22	6.68700581227767e-21
Tert	70.8049739875322	139.799700994077	136.145860300845	110.482192077708	225.445782803031	194.926062471781	97.3523675426447	129.87816934313	134.287870790193	137.589216648519	184.192758012524	214.717893800631	0.0404990266104444	0.591841520165146	0.741753529935815	-0.516436032065276	3.28528341531622e-07	2.09360428038272e-06
Vcan	17.9654411610156	18.9728165634819	27.8480168797182	21.7018591581211	20.2323138412977	27.5838767648747	14.1972202666357	13.8394770611532	10.9177130723734	47.512823015316	17.2680710636741	20.8869546498668	-0.0467649453744138	0.522067731707896	0.688909072462377	-0.24260061906482	0.0809639676351108	0.162091086842282
Xrcc4	858.114013102629	761.90837041772	818.937977870231	834.535129444113	685.971783571617	695.113694474843	820.396513979162	903.824309609156	819.920251735245	808.707841739858	777.063197865335	792.033320322948	0.0726713902303656	0.17514208230405	0.322305111208995	0.11122087582376	0.0547093582820448	0.116852085248224
Atg10	115.190181561806	153.779671093485	143.36571652892	104.563503216402	229.29955686804	212.395851089535	153.127161447285	233.141959722503	195.427063995485	153.426824320291	275.32979973747	274.872323192247	0.322433129060675	9.02441103744728e-05	0.000618879593648497	-0.256446137617372	0.0053903121202356	0.0155090503662151
Zcchc9	1880.03057796746	2202.84385994953	2046.313536643	1539.84555208305	1734.19832925409	1761.69026271667	1819.27236845317	2203.670578199	2026.32754623251	1540.20734607983	1683.63692870823	1812.15218542244	-0.00896719736898451	0.823703352254515	0.901439421795776	0.264519110974137	3.3495248784568e-10	3.35628135829232e-09
Cd180	4.22716262612133	2.99570787844451	19.596752619061	1.97289628710192	0	2.75838767648747	6.0845229714153	8.51660126840194	4.36708522894938	0	1.91867456263046	0.835478185994671	-0.0240199070718244	0.654181913727792	NA	0.887609326528705	0.0010230878376863	0.00347203336205412
Slc30a5	3751.60683068268	3918.38590500542	3770.82776712036	3210.88870725838	3494.40963344699	3609.81000596327	3573.64315854458	3839.92259689073	4007.89246886829	3232.85166600046	3748.1307580986	3594.22715614908	0.0146765678733688	0.685038793064529	0.809787508373696	0.127907516927848	0.000628956696010751	0.00223446621665182
Mrps36.ps1	456.533563621103	879.739546969871	875.66541966225	412.335324004302	868.062608143296	845.905554122824	568.90289782733	952.794766902467	909.445498928708	525.610604606933	940.150535688924	898.139049944272	0.143979539756386	0.00539509704116708	0.0199323453923556	0.0537658300087527	0.329461687054706	0.490563656028204
Rad17	2466.54939234179	2943.78227521814	2983.86343826018	2100.14809762	2405.71846008192	2533.11934957433	2368.90761020436	3143.69044319887	3172.68741883172	2143.02628808665	2461.65946385488	2611.70480941934	0.0371149735736286	0.325158881622269	0.500956524984979	0.250334389427808	1.71316135825798e-10	1.785029690015e-09
Marveld2	86.6568338354872	11.982831513778	44.3505454010327	92.7261254937904	27.9398619713159	44.1342028237995	22.3099175618561	59.6162088788136	53.4967940546299	36.6244677409728	89.2183671623162	63.496342135595	0.0267957947932409	0.65939692380576	0.791826526799639	-0.0806961715536287	0.496685932552675	0.655931774546169
Ocln	0	5.99141575688902	5.15704016291078	0.986448143550961	0	4.59731279414579	1.01408716190255	9.58117642695218	6.55062784342406	0	1.91867456263046	0.835478185994671	0.00292818526897037	0.953241669028565	NA	0.251467764888616	0.0554695881757354	0.118247046137953
Gtf2h2	2117.80847568679	3213.39598427814	3078.75297725773	1898.9126763356	2659.10410485627	2686.6695968988	2229.97766902371	3391.73645514107	3143.20959353631	2039.09198774065	2847.3130509436	2766.26827382836	0.0666056399391664	0.0561397316987891	0.134391497235553	0.195499218287569	5.49254231530405e-08	3.96861148382151e-07
Naip1	11.6246972218336	1.99713858562967	4.12563213032862	13.8102740097135	1.92688703250454	4.59731279414579	9.12678445712294	12.7749019026029	9.8259417651361	8.90865431537175	7.67469825052183	11.6966946039254	0.142357255784331	0.075644094626078	0.169719333421605	0.00768880288279666	0.947909211129476	0.97242790155107
Serf1	86.6568338354872	117.831176552151	125.831779975023	50.308855321099	142.589640405336	92.8657184417449	126.760895237819	203.333855283096	116.819529874396	95.025646030632	130.469870258871	111.954076923286	0.20026237947319	0.020407781294563	0.0594795407176594	0.240046494581539	0.0324516169115496	0.0744932564732544
Smn1	1899.05280978501	2460.47473749576	2543.4522083476	1674.00249960598	1962.53444260588	1893.17340862923	2125.52669134774	2180.2499247109	2281.80203212605	1705.51237615395	1782.44866868369	1665.10802468738	-0.0691836079448047	0.177806530714403	0.325782470383286	0.317552262300849	1.08926990839286e-08	8.74496690091558e-08
Mccc2	106.735856309564	303.56506501571	209.375830614178	164.736839973011	509.661620097451	385.254812149417	220.056914132853	315.114246930872	268.575741580387	263.30022754321	504.61140997181	480.399956946936	0.255316424166364	0.00249021781428939	0.0104433277636518	-0.586953961226722	1.65644674243916e-07	1.11685092542471e-06
Ptcd2	2373.55181456713	2389.5763177059	2378.42692313445	2333.93630764157	2380.66892865936	2287.62284636694	2309.0764676521	2426.166786336	2213.0204397701	2264.7778970634	2459.74078929225	2305.91979334529	-0.0161539060187712	0.644096160440339	0.780751495850585	0.00567649343148747	0.874861233511057	0.929399738551363
Btf3	24375.9332835286	32448.5091700181	31706.514329608	17898.1151165886	25559.1930426565	26014.3541769533	27110.6061863028	34738.151998653	32473.6457624676	20914.5507810544	27684.5552641949	27259.9822526341	0.108743032561103	0.00269434134040268	0.011152551897857	0.330273564531637	1.41811747821505e-18	3.82333708170055e-17
Ankra2	1130.76600248746	780.881186981202	872.571195564503	1178.8055315434	823.744206395692	912.106858358524	1075.9464787786	885.726531913802	928.005611151743	1259.08980990587	971.808665972326	1034.3219942614	0.105860231989058	0.0256829389998594	0.0715680379722109	-0.114390919114378	0.022700429507065	0.0549199481681944
Hexb	221.92603787137	155.776809679115	102.109395225633	363.012916826754	498.100297902424	400.885675649513	219.042826970951	216.108757185699	141.930269940855	442.46316433013	624.528570136213	490.425695178872	0.170326793772145	0.0399785036610467	0.102148464862759	-1.38890971713526	2.15300800237642e-24	1.03084985559565e-22
Gfm2	2047.00350169925	2023.10138724286	2127.79477121699	2124.80930120877	2048.28091555233	2183.72357721925	2129.58303999535	2076.98613433152	2267.60900513196	2198.45791493785	2102.86732064298	2059.45372847686	0.0292593827631784	0.442290510046406	0.618232715590985	-0.00535658038414985	0.892096911201017	0.939771266332531
Polk	1841.98611433237	1419.9655343827	1520.2954400261	1528.99462250399	1644.59808224263	1770.88488830496	1685.41286308204	1420.14326150602	1602.72027902442	1443.20199909022	1550.28904660541	1888.18070034796	-0.0176392625335631	0.776756496469894	0.871281533216893	-0.0457183980185417	0.511697500843448	0.668865820785429
Cert1	3588.86106957701	3220.38596932785	3160.23421183172	3790.92021566634	3645.67026549859	3435.11211978573	3230.88169782152	2776.41201349903	2836.42185620262	2991.32814900594	3332.7377152891	3120.5110246901	-0.170021069734946	0.000207808661177887	0.00127865941520679	-0.107055442597652	0.0258005883939601	0.0613153559846894
Hmgcr	5725.69177708134	9015.08357553234	9503.39361221198	4468.61009028585	7295.1943050622	7249.9622763679	6785.25720028996	12942.0402024953	9904.54929925719	5169.98905435407	8777.93612403434	7629.58679450334	0.205085020350246	6.43268106249039e-05	0.00046513656128089	0.381380851077728	3.85991742814359e-12	5.03588701885837e-11
Poc5	1175.15121006173	1040.50920311306	1112.88926715615	1121.59153921744	981.748943061064	1079.44904406543	1031.32664365489	1003.89437451288	1090.67953593011	1124.47014469581	935.353849282347	1024.29625602947	-0.0619882786969666	0.158760945578937	0.299800895331034	0.0418286614792577	0.365140305336965	0.528821114664505
F2rl2	36.9876729785616	21.9685244419264	39.1935052381219	16.7696184403663	10.597878678775	26.6644142060456	30.4226148570765	28.7435292808566	48.0379375184431	24.7462619871438	21.105420188935	25.0643455798401	0.0902623592324477	0.2652194230294	0.434458594977044	0.465109272573303	0.00238281872941889	0.00745850790068577
Iqgap2	1123.36846789174	1318.11146651558	1056.16182536413	1607.91047398807	1870.04386504566	1439.87836712646	1376.11627870176	1762.9364625592	1662.76770092248	1627.31418827457	2220.86580624475	2298.40048967134	0.324905443326616	1.05389579500609e-06	1.31807234095428e-05	-0.388335555908324	8.24647920452139e-08	5.83122924533239e-07
F2rl1	312.810034332978	80.8841127180018	102.109395225633	278.178376481371	133.918648759066	155.389172442128	356.958680989697	141.588496087182	183.417579615874	400.889444191729	180.355408887263	218.059806544609	0.398371470801079	1.15864433003149e-05	0.000105574553472852	-0.232509953145015	0.0153998099244338	0.0390398345494387
Aggf1	3063.63611328143	3936.36015227609	3978.14078166937	2543.06331407438	3775.73514019265	3390.97791696193	3223.7830876882	3565.26220598476	3691.27878976946	2979.44994325211	3550.50727814766	3336.89987486272	-0.0101298717398116	0.838048886177169	0.910001761799172	0.128900027165506	0.0149772230215156	0.0381046634363016
Ap3b1	2907.23109611494	2707.12135282102	2452.68830148037	3602.50862024811	3083.98269552352	2685.75013433997	3129.47298163127	2553.91580536203	2483.77972396496	3353.61342449772	2690.94107408921	2651.80776234709	-0.0433311724247836	0.309940857772175	0.484227023468622	-0.144243833186208	0.00126886781061392	0.0042245984244133
Scamp1	349.79770731154	427.38765732475	415.657437130609	256.47651732325	333.351456623286	367.785023531663	487.775924875126	504.608625152815	441.075608123887	434.544360494244	359.751480493211	405.206920207416	0.228563565214899	0.00164240883421037	0.00736336451322565	0.249494637698321	0.00260585291816298	0.00809288800936205
Jmy	2023.75410725559	1127.38473158795	1273.78892023896	1622.70719614133	1040.51899755245	1024.28129053568	1605.29997729174	819.722872083687	991.328346971508	1340.25754922371	797.209280772955	837.984620552655	-0.321031357660068	4.61488337073207e-11	1.54278711201502e-09	0.209247545154249	3.40319758453681e-05	0.000156205904376869
Dimt1	2059.68498957762	2864.89530108577	2901.3507956536	1579.30347782509	1947.11934634584	1958.4552503061	2104.23086094779	3147.94874383307	3155.21907791592	1625.3344873156	2179.6143031482	2170.57232721416	0.0992224140927025	0.0173795829918658	0.0523900873477346	0.481384703821817	9.68579526379868e-28	6.16848563755384e-26
Kif2a	2107.24056912148	2172.88678116508	2161.8312362922	2293.49193375598	2329.60642229799	2058.67666921848	2348.6258669663	2146.18351963729	2006.67566270224	2276.65610281723	2241.97122643369	2026.03460103708	-0.00922634740622071	0.824305998016559	0.902019798770488	-0.0285092539893073	0.511532343053199	0.668737920683405
Ercc8	1041.99558733891	1407.98270286892	1262.44343188056	921.342566076598	1044.37277161746	1073.01280615363	1040.45342811202	1376.49568000546	1311.21733999205	912.642142085862	1150.24540029696	1059.38633984124	0.0185571580778708	0.67713790184129	0.804043759994079	0.257409671975212	4.75861632617309e-08	3.47113459622097e-07
Elovl7	169.086505044853	73.8941276682979	79.418418508826	217.018591581211	129.101431177804	119.53013264779	214.98647832334	121.361568074728	123.37015771782	279.137835214982	183.233420731209	207.198590126678	0.446734404313093	9.23914665299486e-07	1.18177084916034e-05	-0.496929697264172	4.0365272404502e-07	2.53174861956267e-06
Depdc1b	14.7950691914246	6.98998504970386	4.12563213032862	6.90513700485673	11.5613221950273	11.0335507059499	14.1972202666357	20.2269280124546	8.73417045789875	4.94925239742875	36.4548166899787	29.2417365098135	0.184758944075311	0.0409847277551871	0.104233960343958	-0.115339702134994	0.354098001015355	0.517081449266929
Pde4d	505.145933821499	313.550757943859	289.825657155586	719.120696648651	486.538975707397	423.872239620241	471.550530284685	309.791371138121	253.290943279064	602.818942006822	432.661113873168	323.330057979938	-0.16145998075554	0.00604006511597337	0.0219077249018463	-0.451872363251915	6.62668154657785e-12	8.42971589823956e-11
Plk2	1457.31431535533	1056.4863117981	2104.0723864676	371.890950118712	190.76181621795	308.019957207768	1476.51090773011	1344.55842524896	1672.59364268761	371.193929807156	160.209325979643	199.679286452726	-0.0525692326184489	0.51906133821942	0.686497856376053	2.49682974180119	4.04551917099511e-40	7.17718445782793e-38
Serinc5	503.032352508438	249.642323203709	241.349479624224	839.467370161868	359.364431562097	321.811895590205	511.099929598885	256.562613210609	228.180203212605	716.651747147683	335.76804846033	298.265712400098	-0.0695396925353332	0.246815879503884	0.412393796095356	-0.470974150634633	7.40525541044461e-12	9.32983159703662e-11
Mtx3	1940.26764538969	1791.43331130982	1858.59727471304	1996.57104254715	1920.14292789078	2011.7840787182	2018.03345218607	2023.75737640401	1949.9035547259	2139.06688616871	2156.59020839663	2198.97858553797	0.109918427226622	0.00262525850730655	0.0109174543441783	-0.0981641108705043	0.00923700690604397	0.0248693915430333
Zfyve16	1925.47257619826	1635.6565016307	1584.24273804619	2080.41913474898	1536.69240842237	1626.52926656878	1861.86402925308	1702.25567852184	1731.54929327843	2007.4167723971	1728.72578093004	1666.77898105937	0.0429264432188427	0.332172555777986	0.507994445960065	-0.0226588752868869	0.626325262912173	0.760887929448819
Dhfr	342.400172715828	3001.6992942014	1803.93264898619	399.511498138139	3845.10307336281	2898.1459854295	1352.792273978	6199.02114823806	3742.59204120962	1318.48083867502	7672.77957595919	5753.9382669453	1.22451153196164	8.93840221515173e-14	4.73090855801323e-12	-0.241598100112446	0.0411850063981588	0.0916093224148009
Rasgrf2	39.1012542916223	18.9728165634819	8.25126426065724	68.0649219050163	48.1721758126135	25.7449516472164	29.4085276951739	12.7749019026029	13.1012556868481	45.5331220563445	33.576804846033	27.5707801378242	-0.0978796272445456	0.228029412164753	0.390709214023715	-0.899486009049947	9.24995440107978e-06	4.68271576941287e-05
Erbin	13731.9377909551	13088.2477209241	13622.8372943451	14442.5872697296	11855.1724674842	12444.0062711938	13028.991856124	13153.8906590468	13115.4487138422	12888.843093384	11539.8681569409	11928.9575396319	-0.0603725645001485	0.130741523897797	0.259001045583982	0.0870280436742819	0.0363375879579652	0.0820952669385751
Nln	591.802767656986	1148.35468673706	898.356396379057	485.332486627073	959.589742187262	890.039756946624	797.072509255404	1185.93672662497	1074.30296632155	687.946083242596	1075.41709235437	980.015912171749	0.212725236950726	0.000268973274404671	0.00159569387387508	0.158739827391425	0.0116404085821755	0.0304736388047204
Trappc13	1645.42305221773	2486.43753910894	2194.83629333483	1340.58302708576	2262.16537616033	2100.05248436579	1685.41286308204	2829.64077142655	2419.36521683795	1428.35424189794	2610.35674245874	2385.29022101479	0.130192526838189	0.00355031146486305	0.0140547382820042	0.136198671426938	0.00364183611106018	0.0109343130140172
Trim23	1807.11202266687	1764.47194040382	1949.36118158027	1792.3762768321	1861.37287339939	1917.07943515879	1953.13187382431	2142.98979416164	2178.0837579385	1874.77680814601	2030.91702454434	2293.38762055537	0.156288632687628	0.000114536670412609	0.000762253505418405	0.00289672232666367	0.945007933105006	0.970997399616279
Ppwd1	1521.77854540368	2168.89250399383	2025.68537599135	1380.04095282779	2020.34105358101	2006.26730336522	1675.27199146301	2735.95815747412	2382.24499239188	1485.76556970811	2534.56909723483	2358.55491906296	0.213994030877054	1.2185896235457e-06	1.49851909715554e-05	0.0871705498545226	0.0571053118686943	0.121193550935156
Cenpk	103.565484339973	660.054302550607	483.730367281031	101.604158785749	761.120377839294	615.120451856706	340.733286399257	1431.85358825008	930.189153766217	292.995741927782	1622.23934270405	1248.20440987604	1.17915918264747	2.60223255838644e-29	5.78106506786798e-27	-0.137200576620155	0.122499032126932	0.226974639589314
Cwc27	2384.11972113243	2595.28159202576	2524.88686376112	1846.6309247274	2038.64648038981	1959.37471286493	2331.38638521396	2871.15920261	2560.20371547157	1826.27413465121	2027.07967541908	2066.97303215082	0.0303280028660675	0.429036028991095	0.605419499664492	0.365322615918662	7.54785430814806e-20	2.33570241170085e-18
Srek1ip1	965.906660068723	1390.00845559825	1430.56294119145	856.236988602234	1370.01668011073	1285.40865724316	1165.18614902603	1833.19842302352	1573.24245372901	969.063619416549	1579.06916504487	1486.31569288452	0.215074902870584	2.15530299199388e-06	2.47889207880277e-05	0.144849067762151	0.00220497094417949	0.00695551240845315
Parp8	1148.73144364847	440.369058131343	486.824591378777	1770.67441767398	526.04015987374	536.966134356228	1074.9323916167	448.186141749652	478.195832569957	1456.07005532354	482.54665250156	519.667431688685	-0.0801808336192894	0.202986585277097	0.359511749272894	-0.266923180547207	0.000183420818943487	0.000728186148333085
Emb	3887.93282537509	6116.23691849087	5509.78171005387	2590.41282496482	5060.96879087318	4762.81605473503	4498.49065019971	7181.62401957994	6171.78319981271	3372.42058360795	5878.81885989972	5584.33619518838	0.212523323895524	2.31221043922054e-05	0.000191651257024053	0.302178779633171	1.40547616152208e-08	1.10952766505537e-07
Mrps30	1807.11202266687	2627.23580939584	2581.61430555314	1448.10587473281	2232.29862715651	2202.11282839583	1900.39934140538	2459.16861625106	2461.94429782021	1623.35478635663	2214.15044527555	2163.8885017262	0.00328740052209925	0.937012394442657	0.966610696387232	0.216057689652347	7.23409707710145e-07	4.34658327553692e-06
Slc4a7	3839.3204551747	4789.13832833996	4982.73220540439	3160.57985193728	3612.91318594602	3552.80332731586	4368.68749347618	5377.16912583728	5490.5179040966	3336.78596634646	3845.98316079275	3905.02504133909	0.125349310765903	0.000596130416513514	0.00313748938666277	0.415402936525142	6.38933693753028e-28	4.13537866282497e-26
Psmd6	5473.11881017059	8657.59576870463	8415.25813783781	4166.75695835926	6970.51384008518	6997.11007268989	6183.90351328175	9415.10270221835	8638.09458286187	4778.00826447772	7848.33829843988	7358.05638405507	0.121366124791408	0.000908662230231407	0.00446503291479251	0.298203142461377	3.47620200052382e-15	6.5039673964603e-14
Atxn7	2054.40103629497	1442.93262811744	1452.22250987567	2204.7116008364	1664.83039608392	1634.80442959824	1806.08923534844	1325.39607239505	1334.14453744403	1936.14753787413	1497.52549613307	1467.09969460664	-0.146661032442835	7.33857048960132e-05	0.000520388173651528	-0.143687848626362	0.000166891300235665	0.000671553287906573
Gm5457	17.9654411610156	34.9499252485193	31.9736490100468	19.7289628710192	29.8667490038204	22.9865639707289	21.2958303999535	43.64758150056	28.3860539881709	20.7868600692008	35.4954794086634	32.5836492537922	0.0768767559625387	0.343133962578347	0.519920472419708	0.0726928955503533	0.552663396670422	0.703261075366076
Cfap20dc	0	1.99713858562967	2.06281606516431	0	1.92688703250454	6.4362379118041	3.04226148570765	9.58117642695218	1.09177130723734	1.9797009589715	19.1867456263046	7.51930367395204	0.217071893774261	0.0184759065705659	NA	-0.139870384100106	0.228577374355597	0.372495073275299
Pdhb	3937.60198623202	4806.11400631781	4740.35131774759	3614.34599797072	4490.61022925184	4501.68868802755	3906.26374764862	4952.40363757573	4967.55944792992	3656.50767122036	4490.65781383658	4473.15020781547	0.0172677854169967	0.548179415867116	0.708796236598283	0.112202649462875	0.000131947314591663	0.000540353079335602
Kctd6	285.33347726319	225.676660176153	243.412295689389	322.568542941164	249.531870709338	256.530053913335	295.099364113642	249.110587100757	217.262490140231	320.711555353383	283.004497987992	261.504672216332	0.0318206987586439	0.610755891089257	0.755198204391428	-0.144321530222982	0.0403058769339647	0.0898348597507435
Map3k1	1513.32422015144	1037.51349523462	1109.7950430584	2008.40842026976	1360.38224494821	1298.28113306677	1305.13017736858	789.91476764428	935.648010302404	1620.38523491817	1135.85534107723	1093.64094546702	-0.253486166112024	7.84760893534782e-08	1.35203091086135e-06	-0.332857822245297	1.80527703958159e-11	2.17267442619541e-10
Il6st	14370.2393474995	6993.97932687512	5755.25682180843	15474.4120278839	7566.88537664534	6741.49948133538	9883.29347990225	4261.49435967662	4364.9016863349	10894.2943772202	4947.30235974263	5001.1724213641	-0.519007484764059	1.63059916941851e-30	4.10910990693464e-28	-0.15896154734049	0.000380126945765851	0.00140890177436438
Ddx4	19.022231817546	4.99284646407418	8.25126426065724	16.7696184403663	8.67099164627044	10.1140881471207	12.1690459428306	11.7103267440527	8.73417045789875	25.7361124666295	9.59337281315228	7.51930367395204	0.0303162271917977	0.663793158501621	0.794462585109617	-0.081031289301287	0.51824834579752	0.67503468132154
Plpp1	5.28395328265166	19.9713858562967	15.4711204887323	9.86448143550961	46.245288780109	26.6644142060456	19.2676560761484	43.64758150056	21.8354261447469	25.7361124666295	72.9096333799573	30.9126928818028	0.480497405725348	0.000996596496739168	0.00483260353348917	-0.454389267629516	0.00390801572631398	0.0116193734074306
Ndufs4	2156.90972997841	2601.27300778265	2556.86051277116	1938.37060207764	2367.18071943183	2292.22015916109	2306.0342061664	3182.01514890668	2559.11194416433	2104.4221193867	2640.09619817951	2573.27281286359	0.129026603789397	0.00271314550337591	0.0112088960359462	0.135874145293296	0.00251781864484715	0.00783874948760358
Kat6b	853.886850476508	374.463484805564	374.401115827322	947.976665952474	545.309030198785	543.402372268032	753.466761293594	365.149279382733	412.689554135716	791.8803835886	485.424664345505	465.361349599032	-0.104089597497508	0.0990244638716067	0.20821034221771	-0.277607157038572	0.000100333439017954	0.000420106022509163
Samd8	1672.89960928752	1132.37757805202	1244.90949532666	1779.55245096593	1112.77726127137	1141.97249806581	1413.63750369215	1062.44600823314	1090.67953593011	1493.684373544	980.442701504163	1023.46077784347	-0.171730159179937	0.000182988811544728	0.00114764893772777	0.0272853316347925	0.570100900455657	0.71691063173558
Vdac2	6092.39813489736	10679.6985866547	9958.24455458071	5282.4298087154	9433.07546762599	8860.86067943659	7311.56843731738	11128.0041323257	10592.3652228167	6241.99712363714	9633.66497896752	9200.28578417332	0.113665277659644	0.00355808684197778	0.0140789168596093	0.192642900938953	1.95164333719424e-06	1.09731616044283e-05
Nkiras1	749.264575480005	576.174481954161	635.347348070608	754.632829816485	547.23591723129	653.737879327531	660.17074239856	636.615944813045	593.923591137115	699.824288996425	551.618936756256	652.508463261838	-0.033402670611963	0.546177852861137	0.707851725631196	0.000816389464647179	0.989178631050115	0.994272507357963
Comtd1	346.627335341949	351.496391070822	350.678731077933	329.473679946021	432.58613879727	368.704486090492	333.634676265939	259.756338686259	339.540876550814	352.386770696927	326.174675647178	355.91370723373	-0.112275939627341	0.104320987992233	0.216863667282985	-0.111848783444888	0.160160310373138	0.28119665566058
Ube2e1	3171.42876024753	4655.33004310277	4424.74045977745	2695.96277632478	4120.64791901096	3871.85683522958	3696.34770513479	5255.80755776255	4565.78760686657	3063.5872340084	4602.90027575046	4257.59683582884	0.145338454282825	4.70098882006704e-05	0.000356886219595377	0.189058440818569	2.74804989979288e-07	1.77688745554457e-06
Nr1d2	3531.79437412437	1598.70943779655	1580.11710591586	1761.79638438202	1267.89166738799	1237.59660418405	2744.1198601083	1664.99554797258	1533.93868666847	1536.24794416188	1327.72279734028	1337.60057577747	-0.0448473150066928	0.536692710798921	0.70107794010426	0.450963035365189	8.13561418130645e-07	4.86033234463497e-06
Thrb	100.395112370382	21.9685244419264	47.4447694987791	109.495743934157	13.4882092275318	37.6979649119954	119.662285104501	58.5516337202634	97.1676463441236	151.44712336132	39.3328285339244	50.9641693456749	0.532339646808506	0.000270146855818149	0.00160209326084778	0.171740369767087	0.169773877363404	0.294723653958662
Dlg5	3.170371969591	5.99141575688902	10.3140803258216	12.8238258661625	11.5613221950273	14.7114009412665	2.0281743238051	1.06457515855024	5.45885653618672	0.98985047948575	3.83734912526091	7.51930367395204	-0.481484416115448	0.00304984920358207	0.0123604546215266	-0.245794506624386	0.0819647396720747	0.163720060473954
Ngly1	2037.49238579048	1850.34889958589	2027.74819205652	2192.87422311379	2418.2432257932	2455.88449463268	2160.00565485243	2094.01933686833	2402.98864722939	2482.54500255026	2739.86727543629	2947.5670401892	0.172633267449137	0.000117848076714003	0.000780292912642831	-0.264817314699788	1.83814984484094e-08	1.42616311663372e-07
Oxsm	815.842386841416	905.702348583057	982.931855050794	845.386059023174	967.29729031728	1014.16720238856	938.030624759858	1099.7061387824	1163.82821351501	961.144815580663	1096.52251254331	1163.82111309058	0.19989370118751	1.44761038966183e-06	1.75333241169658e-05	-0.0348391257272126	0.417117720722	0.580585612682815
Prxl2a	174.370458327505	250.640892496524	214.532870777088	178.547113982724	273.617958615645	281.355543001722	148.056725637772	287.435292808566	213.987176218519	156.396375758749	288.760521675884	252.314412170391	-0.0321695192063218	0.642609450005924	0.779767425834191	-0.128034233458105	0.114318219067635	0.214454589584017
Glud1	6054.35367126227	5700.8320926799	5995.57489340007	6471.09982169431	6527.32982260914	6226.60044839105	6688.91891990922	5361.20049845902	5617.16337573614	7081.39033024106	6100.42577188354	5660.3647101139	-0.0213743412736036	0.646372460078973	0.781982847232257	-0.0992559684845817	0.0442255752546421	0.0974021481167965
Bmpr1a	172.256877014444	142.795408872522	189.779077995117	214.059247150559	150.297188535354	144.355621736178	145.014464152065	212.915031710049	216.170718832994	171.244132951035	128.551195696241	221.401719288588	0.0566558684861983	0.484295886769814	0.655932275968357	0.0494305309401526	0.647568232378255	0.778649366254519
Cdhr1	4.22716262612133	0	0	0.986448143550961	0	4.59731279414579	1.01408716190255	0	0	0.98985047948575	0	0	-0.040473946691036	0.277306030244384	NA	-0.0235867097136859	0.745842426843736	NA
Nid2	1.05679065653033	2.99570787844451	2.06281606516431	1.97289628710192	2.89033054875681	3.67785023531663	0	0	1.09177130723734	0	0	1.67095637198934	-0.139910310881318	0.0292303542547062	NA	-0.0377720621605586	0.680996193891933	NA
Rtraf	4888.71357710932	7455.31834015557	6841.32948011744	3948.7519186345	6483.97486437778	6412.33188527454	5484.18337156899	7957.69931016306	7265.73804966453	4842.34854564429	7149.9407576424	6871.80807980617	0.135909794207748	0.000607040207771772	0.00318007878056539	0.162936864824685	7.47153970230364e-05	0.000320231867741099
Nudt13	184.938364892808	139.799700994077	142.334308496337	231.815313734476	186.908042152941	189.409287118806	152.113074285382	153.298822831235	164.857467392839	209.848301650979	198.582817232252	198.008330080737	0.00576583458244991	0.934674503825913	0.965188589757835	-0.327531660558065	0.000117101081934004	0.000483339945581359
Ecd	4412.10099101414	5596.98088622716	5390.13837827434	3706.08567532096	4988.71052715426	4692.01743770519	4446.77220494268	4509.54037161883	5135.69222924447	3688.1828865639	4119.39428596759	4218.3293610871	-0.121157467077748	0.010523897973576	0.0348813296792025	0.207332575578982	3.57207039942407e-05	0.000163320545508933
Dnajc9	2607.10254966033	4357.75639384395	3696.56638877444	2721.6104280571	5131.3001675596	4755.4603542644	3260.2902255167	5622.02141230383	4705.53433419295	3349.65402257978	6379.59292074627	5675.4033174618	0.295232926503949	3.56914875212746e-11	1.21740419254384e-09	-0.186138539210417	5.25577995346217e-05	0.000231917272208069
Anxa7	3774.85622512635	2840.92963805821	3093.19268971388	3360.82882507813	2689.93429737634	2707.81723575187	3792.68598551553	2744.47475874253	3043.85840457772	3144.75497332623	2265.95465846657	2458.81230138232	-0.0843935659480042	0.0347805352827647	0.0914712681091044	0.208273856402945	5.76797111210409e-07	3.53079439302243e-06
Mss51	114.133390905276	91.868374938965	101.077987193051	122.319569800319	119.466996015282	112.174432177157	100.394629028352	121.361568074728	103.718274187548	97.0053469896035	102.649089100729	126.99268427119	-0.0104946891813997	0.892927926756989	0.942262194710312	-0.082767762616436	0.403205311380887	0.567480488535078
Ppp3cb	4388.85159657047	4752.19126450581	4572.2318084367	4225.94384697232	4450.14560156924	4449.27932217429	4466.03986101883	4524.44442383853	4515.56612673366	4080.16367644026	4481.06444102343	4453.93420953759	-0.0161184253851643	0.596880638940131	0.745339302408488	0.0576378718217393	0.0645132684444086	0.134214076430782
Zswim8	1639.08230827854	936.657996660317	1019.03113619117	1663.15157002692	826.634536944448	913.945783476182	1182.42563077837	753.719212253572	953.116351218201	1307.59248340068	747.323742144563	821.275056832762	-0.220837412130992	0.000137691017871194	0.000892188147659112	0.059825573287764	0.335010022588627	0.496839016930588
Camk2g	696.425042653489	877.742408384241	783.870104762438	953.89535481378	1203.34095179909	1217.3684278898	676.396136989	804.818819863984	784.98356990365	894.824833455118	1122.42461913882	1130.40198565079	-0.0720879779576136	0.110483929587778	0.227397413171818	-0.478868924462084	4.63652588052303e-23	1.98777607773333e-21
Plau	0	1.99713858562967	3.09422409774647	0	0.963443516252271	8.27516302946241	1.01408716190255	2.12915031710049	3.27531392171203	0	3.83734912526091	0	-0.00411073301848875	0.927206477310678	NA	0.00372469978705147	0.967496558270236	0.98333104884485
Vcl	88.7704151485479	122.824023016225	66.0101140852579	172.628425121418	298.667490038204	182.053586648173	93.2960188950345	126.684443867479	109.177130723734	168.274581512578	237.915645766177	253.98536854238	0.0816176660538933	0.307714727669858	0.481551159697644	-1.07171244153861	8.72620765634858e-16	1.74612030344055e-14
Ap3m1	3646.98455568618	4947.91084589752	4825.95818445191	3493.9993244575	4521.44042177191	4561.45375435145	3798.77050848695	5340.97357044657	5033.06572636416	3801.02584122528	4917.56290402186	4959.39851206437	0.0949288788487919	0.00264241413764172	0.0109779823572694	0.0678644384538812	0.0357531356618906	0.0809312833904951
Txndc16	546.360769426182	789.868310616536	624.001859712204	1013.08224342684	1248.62279706294	1107.03292083031	718.987797788907	1084.8020865627	811.186081277347	1056.1704616113	1511.9155553528	1299.16857922171	0.259504691541073	3.39071995282678e-06	3.63947334288158e-05	-0.659827817956508	1.52026193500423e-26	8.73052157472082e-25
Ero1a	16921.3319923637	9678.1335859614	9893.26584852804	11751.5567341226	7996.58118489385	7586.48557289938	15998.2390661746	10820.3419115047	10329.2483377725	11197.1886239428	8466.15150760689	8145.91231344805	0.0382956284018685	0.394202491148329	0.5717476901081	0.386155961525142	7.01718959230107e-16	1.4141131561767e-14
Psmc6	11436.5884849713	12909.5038175102	12816.2762128659	9239.0733124983	11227.970738404	11327.7787247752	12114.2852360879	14477.1575811248	13748.6760720399	9716.37230663212	12671.8861488928	12466.1700132265	0.11641659150078	0.0009035149814471	0.00444361985049602	0.217519049820901	1.78201805144425e-09	1.61756750122762e-08
Samd4	163.802551762201	25.9628016131858	33.005057042629	291.002202347534	27.9398619713159	33.1006521178497	121.690459428306	30.872679597957	38.211995753307	157.386226238234	14.3900592197284	30.0772146958082	-0.133086816088963	0.114225327334944	0.233201986302683	-0.0487109412469107	0.690665406056592	0.8093814944201
Mapk1ip1l	5912.74372328721	6900.11381335052	7628.29380897762	4969.72574720974	6296.10337870859	5772.38594432945	6152.46681126277	5355.87762266627	6310.43815583185	4974.98850989538	5006.78127118418	4778.93522388952	-0.167099954918783	0.00414128150396271	0.0160415140492657	0.246346460779186	0.000108891135322325	0.000452611204750788
Ktn1	3408.14986731032	4299.83937486069	4114.28664197022	3364.77461765233	4158.2222161448	4078.73591096614	3711.55901256333	4862.97932425751	4472.9870457514	3549.6038194359	4378.4153519227	4211.64553559914	0.0985429671453643	0.00219312582193614	0.009364050817308	0.0628367192324345	0.0566084974293672	0.120274897767486
Peli2	0	2.99570787844451	4.12563213032862	1.97289628710192	1.92688703250454	4.59731279414579	1.01408716190255	1.06457515855024	2.18354261447469	0	0	0	-0.104210614989651	0.0672609577654059	NA	0.0709279007858893	0.452254160825349	NA
Anxa11	714.390483814504	575.175912661346	607.49933119089	950.936010383127	864.208834078287	788.898875475417	729.128669407933	377.924181285336	462.911034268634	897.794384893575	629.32525654279	598.202381172185	-0.245586077024209	0.000459012571486961	0.00252195517637027	-0.413223574043984	2.68592982297893e-07	1.74068576590317e-06
Ppif	2073.42326811251	3099.55908489725	3040.59088005219	1622.70719614133	2556.97909213353	2395.19996574995	2355.72447709962	2636.95266772895	2782.92506214799	1852.01024711784	2445.35073007252	2219.86554018784	-0.0237790654471319	0.661654839644635	0.793285632703319	0.275529264246343	3.54232465770673e-06	1.92049088536515e-05
Slmap	2403.14195294997	2596.28016131858	2632.15329914966	2446.39139600638	2837.34115536294	2616.79044242778	2567.66869393725	2154.70012090569	2167.16604486613	2535.00707796301	2434.79801997805	2260.80397130158	-0.120545105923452	0.024322932242831	0.0684675538492762	-0.0552263460766859	0.336761312697704	0.498615473960243
Arf4	5799.66712303846	4753.18983379862	4787.79608724637	4895.74213644342	4437.62083585796	4192.74926826096	6128.12871937711	4818.2671675984	4696.80016373505	4863.13540571349	4139.54036887521	4016.14364007638	-0.0153938086108445	0.676583880318915	0.803562340693906	0.213476622641397	2.42113382994987e-08	1.84250973577572e-07
Dnah12	7.39753459571232	42.938479591038	13.408304423568	3.94579257420384	16.3785397762886	2.75838767648747	6.0845229714153	11.7103267440527	7.64239915066141	1.9797009589715	0	1.67095637198934	-0.455158299681933	0.00360755564927399	0.0142379545540771	1.04982198747533	0.000345592101521857	0.00129271744300439
Rnase6	4.22716262612133	4.99284646407418	19.596752619061	2.95934443065288	0	6.4362379118041	9.12678445712294	7.4520261098517	4.36708522894938	0.98985047948575	0	2.50643455798401	-0.0433034011508482	0.447726353592129	NA	0.786159785022993	0.00168727695953112	0.00545407405008676
Hacl1	36.9876729785616	11.982831513778	14.4397124561502	45.3766146033442	27.9398619713159	28.5033393237039	40.563486476102	9.58117642695218	21.8354261447469	41.5737201384015	30.6987930020873	22.5579110218561	0.00972839439991678	0.899583959560387	0.946387661113937	-0.350313593904482	0.0157056531157279	0.0397623342682544
Gpr65	4547.37019505002	4519.52461927995	4740.35131774759	4432.11150897447	3595.57120265348	3860.82328452363	4472.12438399024	5124.86481326087	5376.97368814392	3688.1828865639	3929.44550426717	4238.38083755097	0.04705008264432	0.393513101769003	0.571189409410922	0.257646436639069	1.97945681140177e-05	9.43208797183531e-05
Eaf1	4364.54541147027	3736.64629371312	4062.71624034111	4501.16287902304	3480.92142421945	3474.64900981538	3995.50341789604	3042.55580313659	3695.64587499841	3818.84314985602	3030.54647167481	2991.01190586092	-0.183834478438148	7.39969718549867e-05	0.000524062446644125	0.105120694640449	0.0305106887221249	0.0705677319181262
Mettl6	2414.76665017181	2249.77661671183	2352.6417223199	2149.47050479754	2207.24909573395	2328.07919895543	2296.90742170927	2333.54874754213	2299.27037304185	2072.74690404316	2312.0028479697	2386.96117738678	0.000295528851735613	0.99431530603838	0.997139507118454	0.0505857095659531	0.243169219066255	0.390414704496322
Sh3bp5	517.827421699863	397.430578540305	348.615915012769	800.995892563381	594.444649527651	520.415808297303	453.29696137044	303.403920186819	373.385787075172	740.408158655341	523.798155598115	515.490040758712	-0.108054631695071	0.0671638604163906	0.154705950787222	-0.596495137497987	1.78547028600013e-18	4.75566951512366e-17
Capn7	2883.98170167128	2911.82805784806	2790.99013616731	3272.04849215854	3178.40016011624	3144.56195119572	3059.50096745999	3266.11658643214	3008.92172274612	3332.82656442852	3690.57052121968	3333.55796211874	0.108306967972305	0.00198669898198872	0.0086407587871967	-0.151300309188536	2.74134549700445e-05	0.000127655343392263
Arhgef3	20011.3878720584	7976.57151100492	8426.60362619621	20807.1506919204	7971.53165347129	7940.4786580486	16624.9449322304	7147.55761450633	7452.43094320211	16171.1872833587	6555.15164322695	6699.69957349127	-0.236444591364056	3.80296545305444e-10	1.08829268998934e-08	0.0554691012671162	0.152159421546933	0.270357480652559
Btd	222.9828285279	139.799700994077	130.988820137934	262.395206184556	211.9575735755	191.248212236465	219.042826970951	125.619868708929	131.012556868481	232.614862679151	215.850888295926	198.843808266732	-0.0268271445803938	0.715072942390399	0.831093244256866	-0.401516908704879	1.52205641739796e-05	7.39638641052325e-05
Bap1	2674.73715167827	3053.62489742777	3183.95659658111	2422.71664056116	2598.40716333237	2773.09907742874	2659.95062567039	2284.57829024882	2656.27959050846	2343.96593542226	2263.07664662262	2159.71111079623	-0.189977996597859	0.000310044825859731	0.00180519062008544	0.168921934948134	0.00259679025373277	0.0080681159840077
Phf7	417.432309329481	592.151590639198	705.483094286194	437.982975736627	529.893933938749	538.805059473886	502.987232303664	651.519997032749	664.888726107543	491.955688304418	613.975860041746	582.328295638286	0.108237627503808	0.0686254975066116	0.157393396928543	0.125652651747018	0.0547071335895761	0.116852085248224
Dph3	1511.21063883837	2636.22293303117	2553.76628867342	1171.90039453854	2105.12408301121	2190.15981513105	1762.48348738663	2752.99136001093	2726.15295417165	1401.62827895182	2306.24682428181	2242.4234512097	0.120227053897551	0.00355351090549566	0.0140641064529744	0.285512326244247	3.57095094085186e-11	4.14455579408449e-10
Oxnad1	1191.00306990968	1032.52064877054	1192.30768566497	1150.19853538042	1045.33621513371	1073.01280615363	1321.35557195902	1420.14326150602	1390.91664542038	1274.92741757765	1239.46376745927	1216.45623880824	0.211349743900921	1.45759853014778e-05	0.000129581889826545	0.100815169876056	0.04879382712548	0.106087465256952
Ncoa4.ps	2313.3147471449	2163.89965752975	2236.09261463811	2171.17236395567	1942.30212876458	2161.65647580735	2184.34374673809	2085.50273559993	2349.49185317476	2192.51881206094	2052.02244473327	2276.67805683548	0.0163239449294777	0.664309335212716	0.794787802197305	0.0581131235770293	0.13598011709371	0.247180031712745
Nisch	5289.23723593431	4195.98816840794	4087.47003312308	5968.99771662687	4485.79301167057	4712.24561399943	4341.30714010481	3700.46325112064	4002.4336123321	5604.53341484832	4214.3686768178	4479.83403330343	-0.115407853040941	0.00491022469903436	0.0184724228650838	-0.191742107093763	7.39072425949145e-06	3.81141165419401e-05
Parg	3573.00920972905	4048.19991307135	4049.30793591754	3683.39736801929	4083.07362187712	4126.54796402526	3690.26318216338	3911.24913251359	3895.44002422284	3535.7459127231	3961.10363455058	3827.32557004159	-0.0434250105834029	0.171440653477345	0.317147364228277	-0.00226524072521377	0.944502704653077	0.970837967071369
Ogdhl	2.11358131306066	9.98569292814837	2.06281606516431	8.87803329195865	7.70754813001817	5.51677535297494	5.07043580951275	6.38745095130146	2.18354261447469	3.959401917943	9.59337281315228	11.6966946039254	0.0148151951778358	0.805881628609217	0.890128576307603	-0.221731173713029	0.10499642396495	0.200661627794897
Glt8d1	344.513754028888	468.328998330158	445.568270075491	304.812476357247	410.426937923467	465.248054767553	385.353121522969	502.479474835715	529.509084010112	396.930042273786	501.733398127864	475.387087830968	0.1689842906643	0.00331504611435339	0.0132444956447569	0.0626028029212605	0.313941576965128	0.47322251056722
Spcs1	2806.83598374456	4003.26429489468	3819.30394465172	2316.18024105766	3400.95561237052	3496.71611122728	3019.95156814579	4145.45566739465	3881.24699722876	2609.24586392444	3474.71963292376	3514.02125029359	0.0595632311608764	0.109755533924642	0.226099613809622	0.201553726886723	1.78625334163006e-07	1.19777014729246e-06
Nek4	567.496582556788	661.052871843422	703.42027822103	508.020793928745	682.118009506608	753.959298239909	654.086219427144	681.328101472155	732.578547156258	593.91028769145	674.414108764605	712.662892653455	0.0588526245552192	0.279494282140698	0.450282938753641	0.0297573273049255	0.613520853473959	0.751165158575856
Hnrnpa1l2.ps2	11628.9243844598	15666.553634972	15001.8298339074	9101.95702054472	13836.9757804151	13541.8445664358	11836.4253537266	16125.1199265605	15207.282538509	9559.97593087338	13287.7806834972	14239.8902020932	0.0266807327611217	0.495272311958653	0.665353688458025	0.219517292967389	7.25035408831991e-08	5.16730759450921e-07
Ebpl	123.644506814049	158.772517557559	171.213733408638	181.506458413377	321.790134428259	286.872318354697	181.521601980556	185.236077587742	247.832086742877	241.523516994523	302.191243614297	313.304319748002	0.192871484771796	0.0125736355658489	0.0404522223501893	-0.563290349847076	1.701254427448e-08	1.32616420060383e-07
Kpna3	6580.63541821438	11535.472470597	9798.37630953048	5526.08250017249	11042.9895832835	9781.24270082457	7941.31656485886	13536.0731409663	11199.3900696407	6608.24180104687	13218.7083992425	11581.3986142581	0.223900232357041	5.89822379915004e-07	7.87238028654935e-06	0.0897375319577936	0.0541285528633783	0.11583568609535
Spryd7	787.309039115097	1148.35468673706	1060.28745749446	567.207682541803	970.187620866037	886.361906711307	855.889564645752	1498.92182323874	1396.37550195656	640.43326022728	1133.9366665146	1104.50216188496	0.247310344018472	9.96529257295212e-07	1.25562686419197e-05	0.336747327946474	3.07485393234485e-10	3.09510373027822e-09
Rnaseh2b	1498.52915096001	2771.02978756117	2304.16554478854	990.393936125165	2461.59818402455	2171.77056395447	2045.41380555744	3839.92259689073	3055.86788895733	1489.72497162605	3224.33260250048	2798.01644489615	0.397290479366412	4.49368543581158e-11	1.50837743336467e-09	0.25703761177962	3.67331457056405e-05	0.000167367027097243
Mapk8	2312.25795648837	2406.55199568376	2426.90310066581	2490.78156246618	2228.4448530915	2258.20004448441	2388.1752662805	2839.2219478535	2414.99813160901	2399.39756227346	2511.54500248327	2443.77369403441	0.0761638214657428	0.110812846451924	0.227860686821859	0.0414871321287947	0.412402950886939	0.576140521277049
Pspc1	2996.00151126349	4111.10977851868	3845.08914546628	2467.10680702095	3009.79754477209	2830.10575607615	3142.656114736	3842.05174720783	3802.63946310767	2447.90023576826	2741.78594999892	2867.36113433371	-0.0271075318628218	0.50042638425255	0.670444837076946	0.394519530005448	1.03411402456096e-20	3.56733431736569e-19
Ctsb	733.41271563205	1216.25739864847	1014.90550406084	1276.46389775494	2404.75501656567	2105.56925971877	1025.24212068348	1210.42195527163	981.502405206372	1623.35478635663	2315.84019709496	1970.89304076143	0.0786508361851405	0.232202667699834	0.395372109867285	-0.887785957200757	1.15614117908622e-26	6.77655611458502e-25
Zmym2	3991.49830971506	3612.82370140408	3355.17032998975	4561.33621577964	3938.55709443928	3816.68908169983	3793.70007267744	3819.69566887827	3569.00040335888	4209.83408925289	3878.60062835747	4042.87894202821	0.00629838712432454	0.876359537942366	0.932179079050262	-0.137909203499999	0.00109760699237046	0.00370153614025815
Cryl1	152.177854540368	128.815438773114	139.240084398591	148.953669676195	179.200494022922	159.986485236273	163.26803306631	158.621698623986	195.427063995485	172.233983430521	234.078296640916	210.540502870657	0.225733931259864	0.00364550467535078	0.014364224256388	-0.193463619446576	0.0327528292202609	0.075080608745568
Prkcd	1291.39818228007	1098.42622209632	1078.85280208093	1481.64511161354	1171.54731576276	1027.959140771	1163.15797470222	1032.63790379374	1049.19222625509	1240.28265079564	976.605352378902	873.910182550426	-0.150402416084591	0.00539433365172677	0.0199323453923556	0.00251093282444688	0.965420098264498	0.982277502817122
Eef1akmt1	691.141089370837	1085.44482128973	966.42932652948	650.069326600084	1074.23952062128	946.126973035203	873.129046398095	1244.48836034523	1107.05610553867	808.707841739858	1132.01799195197	1127.89555109281	0.205341099761762	1.44641762125558e-05	0.000128872375289073	0.0548726752370453	0.268038033514588	0.419781139338848
Xpo4	7144.96162880157	12112.645521844	11289.7923246443	5518.19091502408	9232.67921624551	8558.35749758179	8121.82407967752	13098.5327508022	12436.3669607406	6137.07297281165	10286.9736675432	9807.67842539145	0.152642225809877	5.10899601703202e-09	1.14555496350025e-07	0.372322543320467	1.42550020675586e-44	3.21871467139079e-42
Tkt	6016.30920762718	7472.29401813342	7857.26639221086	6307.34942986485	9367.56130852083	8352.39788440406	7007.34228874662	6067.01382857783	7057.20972998219	6941.82141263357	7894.38648794301	7190.96074685614	-0.0736208836632515	0.244630956065904	0.410007761607181	-0.129537291909625	0.0686283763267099	0.141237269561028
Pinx1	1688.75146913547	1776.45477191759	1830.74925783333	1319.86761607119	1503.9353288698	1557.56957465659	1751.3285286057	2086.56731075848	1982.65669394302	1363.02411025188	1705.70168617848	1742.80749598488	0.122496106494848	0.00399249744766641	0.0155500177408073	0.267239941707386	2.07381846743356e-09	1.86540393607536e-08
Lats2	225.096409840961	173.751056949782	180.496405701877	207.154110145702	210.030686542995	166.422723148077	200.789258056705	152.234247672685	175.775180465212	171.244132951035	179.396071605948	213.046937428641	-0.0572252473025621	0.44597674743562	0.621635548889872	-0.0476087003021095	0.602156603224816	0.74209835055989
Dcp1a	3108.02132085571	2339.64785306516	2461.9709737736	3090.54203374516	2507.84347280466	2358.42146339679	2813.07778711767	1604.31476393522	1948.81178341866	2721.09896810633	1750.79053840029	1845.57131286223	-0.307055227758565	3.53680007194706e-08	6.66465763557523e-07	-0.00336617486438983	0.953904121539914	0.975394146527004
Sap18	4717.5134907514	7090.84054827815	6697.96376358852	3908.30754474891	6346.20244155371	6255.10378771476	5181.98539732203	7553.16074991397	7175.12103116383	4439.47940049359	6852.54620043467	6596.10027842793	0.109565620899344	0.00132635147306366	0.00614210594383072	0.164094428753352	2.93566019068221e-06	1.61293016290386e-05
Ska3	78.2025085832446	347.502113899563	247.537927819717	45.3766146033442	329.497682558277	274.919305089918	173.408904685336	622.776467751892	399.588298448868	159.365927197206	595.748451696757	458.677524111074	0.925951379858514	2.22657273568112e-14	1.24895196243322e-12	0.0473766844049969	0.626450626127703	0.760947178209894
Mrpl57	915.180708555267	1050.49489604121	1106.70081896065	760.551518677791	873.84326924081	838.549853652191	900.509399769464	1072.02718466009	1169.2870700512	781.981878793743	958.377944033913	892.290702642309	0.052673916209356	0.261519876323006	0.430528626349224	0.269891780022812	6.53549744474763e-08	4.68979177418329e-07
Zdhhc20	4528.34796323247	4450.62333807573	4233.92997374975	4707.33054102519	4521.44042177191	4536.62826526306	4487.33569141878	5191.93304824953	4733.92038818112	4495.90087782428	4975.12314090077	4681.18427612814	0.0747432299281624	0.0742741498141684	0.167339837932001	-0.0162990792791714	0.709325690642446	0.822827347444094
Hmbox1	1781.74904691014	1354.05996105692	1398.5892921814	1878.19726532103	1395.06621153329	1510.67698415631	1568.79283946324	1125.25594258761	1241.34397632886	1701.552974236	1216.43967270771	1299.16857922171	-0.184512145134794	9.32232100289684e-07	1.18970572798874e-05	-0.08487225937795	0.028446271047883	0.0666620362921849
Micu2	2834.31254081435	2264.75515610405	2292.82005643013	2731.47490949261	2755.44845648149	2773.09907742874	2994.59938909823	2648.662994473	2632.26062174924	3037.85112154177	2925.01937073013	3168.13328129179	0.13869067461621	0.00432874279098282	0.016644612453417	-0.147500845908047	0.00416666719580643	0.0123055406035484
Fgf9	0	3.99427717125935	0	5.91868886130577	0.963443516252271	0.919462558829157	2.0281743238051	0	0	1.9797009589715	0	0	-0.0546153190175572	0.197336099890753	NA	-0.00741469912116109	0.925379334460515	NA
Ints9	1067.35856309564	1197.28458208499	1192.30768566497	1088.05230233671	1302.57563397307	1175.07315018366	1177.35519496886	984.732021658975	1032.81565664653	1089.82537791381	950.703245783391	964.977304823845	-0.150248124902437	0.0133397592210867	0.042320273334992	0.0197471220701589	0.766610334558179	0.861910674343406
Extl3	2079.76401205169	1981.16147694464	2328.91933757051	2016.30000541816	1648.45185630764	1634.80442959824	2003.83623191944	1338.17097429766	1801.42265694162	1665.91835697452	1218.35834727034	1100.32477095498	-0.305939848952063	1.45821837639443e-05	0.000129581889826545	0.289412360654181	0.000185447867226283	0.000734765527773927
Cab39l	1663.38849337874	2728.09130797013	2563.04896096666	1631.58522943329	2892.25743578932	2808.95811722308	1963.27274544334	3137.30299224757	2822.22882920853	2052.94989445345	3367.27385741645	3133.04319748002	0.199983119665787	2.66508489857644e-07	3.93677107852709e-06	-0.0838747995148031	0.0362707266555327	0.0819628498402633
Cdadc1	1090.6079575393	804.846850008758	802.435449348917	1092.98454305447	1043.40932810121	1048.18731706524	1042.48160243582	932.567838890013	836.296821343806	1217.51608976747	1123.38395642013	1052.70251435329	0.0668470859921836	0.202968198023246	0.359511749272894	-0.247285436352551	1.36159436054672e-05	6.67527262375115e-05
Atp8a2	7.39753459571232	11.982831513778	7.21985622807509	10.8509295790606	12.5247657112795	7.35570047063326	7.09861013331785	4.25830063420097	3.27531392171203	4.94925239742875	15.3493965010437	11.6966946039254	-0.0502873646289992	0.45174730901976	0.626318078952999	-0.189647896104947	0.155747365632913	0.27513337083268
Mtmr6	3391.24121680583	3490.99824768067	3666.65555582956	3217.79384426324	3773.80825316015	3858.98435940597	3385.02294643071	3567.39135630186	3668.35159231748	3212.06480593126	3623.41691152762	3900.01217222313	-0.00264669448790916	0.942979157072895	0.969448948914252	-0.0242518172981452	0.526525146896137	0.681485498065917
Spata13	2498.2531120377	1632.66079375226	1619.31061115398	2720.62397991355	2439.43898315075	2364.85770130859	2577.80956555628	1358.39790231011	1603.81205033166	2720.10911762684	1934.0239591315	1955.01895522753	-0.112536036786499	0.0790001332056287	0.175481943039578	-0.320191321562823	1.15904282243193e-05	5.77342213129168e-05
Mipep	823.239921437128	1331.09286732218	1363.52141907361	794.090755558524	1353.63814033444	1347.01264868472	1023.21394635967	1360.52705262721	1343.97047920917	928.479749757634	1456.27399303652	1330.08127210352	0.0899906130547428	0.0795269386684725	0.176373680871994	0.0153748970276889	0.779385847978894	0.86997341718671
Esd	5493.19783264467	4517.52748069432	4187.51661228355	4356.15500192105	4520.47697825566	4272.74251087909	5409.1409215882	4952.40363757573	4393.28774032307	4359.30151165524	4823.54785045297	4877.52164983689	0.066494679029186	0.236280703219341	0.400337520637767	0.0772807068059297	0.206463133177379	0.343932130804369
Lrrc63	1.05679065653033	0	0	0	0.963443516252271	0.919462558829157	2.0281743238051	0	2.18354261447469	1.9797009589715	0.959337281315228	0.835478185994671	0.0417747667421225	0.325105875363474	NA	-0.0212125323327213	0.797823680447521	NA
Lcp1	55901.055358485	48859.99549743	52562.6161564518	64033.3083423236	45167.1954854227	43769.1761879444	56912.5997002949	44534.3726076323	49714.8982463597	54423.9590630855	41326.3314044974	41679.5002647162	-0.0940895365115749	0.0591580375109421	0.14000901392413	0.0956734397009896	0.0717232509174009	0.146438655541385
Zc3h13	3687.14260063433	3117.53333216792	3208.71038936309	4096.71914016714	3253.54875438392	3172.14582796059	3656.79830582059	2863.70717650015	3054.77611765009	3667.3960264947	2731.23323990445	2820.57435591801	-0.121803243486494	0.00303093486126361	0.0123125004497798	-0.0035033923849347	0.934654973691892	0.965057493973436
Slc25a30	1056.79065653033	1192.29173562092	1142.80010010103	1473.75352646514	1648.45185630764	1655.95206845131	1000.90402879782	1118.86849163631	1171.47061266567	1477.84676587222	1640.46675104904	1713.56575947507	-0.0114537899040185	0.771160292082966	0.867710793352801	-0.513562528111381	5.15308904866415e-35	6.13125026329082e-33
Gpalpp1	3270.76708196138	3049.63062025651	2870.40855467614	3431.85309141379	3154.31407220994	3119.73646210733	3400.23425385925	3096.84913622266	3076.61154379484	3506.05039833853	3244.4786854081	3221.60388519545	0.0470953455175557	0.122164316940165	0.245579512706005	-0.0678731789936923	0.0294270418527867	0.0685159739412786
Nufip1	1946.60838932887	2668.17715040124	2667.22117225745	1583.24927039929	2274.69014187161	2202.11282839583	2340.51316967108	2461.29776656816	2640.99479220714	1718.38043238726	2254.44261109079	2053.6053811749	0.0204628218646712	0.69318342716255	0.815646315716252	0.274958641285595	9.93954600234927e-07	5.84143090998758e-06
Tsc22d1	451.249610338452	322.537881579192	274.354536666853	597.787574991882	406.573163858458	422.033314502583	375.212249903943	311.920521455221	271.851055502099	516.701950291562	351.117444961374	328.342927095906	-0.159746454547026	0.00887800818080884	0.0303249625985791	-0.351448503539349	2.60014810328436e-07	1.68839682393007e-06
Enox1	4.22716262612133	9.98569292814837	12.3768963909859	6.90513700485673	5.78066109751363	7.35570047063326	8.11269729522039	19.1623528539044	9.8259417651361	3.959401917943	7.67469825052183	3.34191274397869	0.00559366545549755	0.930433272383132	0.963194560063799	0.26761904075121	0.0659402090628249	0.136653311856313
Dnajc15	2337.62093224509	3103.55336206851	3376.82989867398	1560.56096309762	2336.35052691176	2828.26683095849	2525.07703313735	4030.48155027122	3768.79455258331	1800.53802218458	3324.10367975727	3327.70961481678	0.230307147129376	6.40241853529102e-05	0.000463345197384713	0.339771170060043	5.27231304991335e-08	3.82199417372412e-07
Epsti1	525.224956295575	279.599401988154	230.003991265821	560.302545536946	598.29842359266	570.066786474077	447.212438399024	403.473985090542	460.727491654159	602.818942006822	940.150535688924	914.01313547817	0.177882517845411	0.0444234318451176	0.111216670117581	-0.634409746517705	0.000131501747975013	0.000538972717051054
Tnfsf11	3558.21414053763	4850.05105520166	6201.8564999165	910.491636497537	1023.17701425991	1163.12013691888	3474.26261667813	6254.37905648268	6192.52685465022	475.12823015316	1079.25444147963	1030.98008151742	-0.060745192064578	0.452595326430523	0.627184790828378	2.38386736109925	9.6639401883497e-59	5.48635690121453e-56
Akap11	4381.45406197476	4989.85075619574	4809.45565593059	4562.3226639232	5112.9947407508	4958.66157976564	4668.85729339934	5518.75762192446	5387.89140121629	4735.44469385983	5535.37611318887	5520.00437486679	0.116433376027911	8.50108655222277e-05	0.000588488500810698	-0.0323337118089459	0.284675956185289	0.440024212322185
Rgcc	386.785380290101	583.164467003865	565.211601855021	364.985813113856	362.254762110854	361.348785619859	239.324570209002	408.796860883293	282.768768574472	174.213684389492	274.370462456155	177.12137543087	-0.756619890766733	1.25001223200877e-12	5.52492317414556e-11	0.450343556259054	2.66200183458217e-06	1.47091146977608e-05
Tdrd3	1142.39069970929	1188.29745844966	1278.94596040187	942.057977091168	1054.00720677998	1034.3953786828	1204.73554834023	1315.8148959681	1202.04020926832	1033.40390058312	1128.18064282671	1076.09590356114	0.06391253837099	0.143478814655635	0.277841071985977	0.218454500596577	2.03089911103705e-06	1.1392988519567e-05
Naa16	2928.36690924555	3394.13702627763	3093.19268971388	2327.03117063672	2749.66779538398	2509.21332304477	2960.12042559354	3784.56468864611	3268.76329386861	2240.03163507625	3014.23773789245	2697.75906257679	0.069088419867398	0.0695798858259861	0.159034356611067	0.31499539214419	1.93370059062726e-15	3.72673430996737e-14
Diaph3	239.891479032385	607.130130031421	473.416286955209	195.31673242309	640.68993830776	500.187632003061	519.212626894105	1603.25018877667	943.290409453065	422.666154740415	1665.40952036324	1015.10599598353	1.16135268326911	1.55086129121552e-43	1.30923710204414e-40	0.0274500868489293	0.713551011241917	0.825709544777642
Mtrf1	104.622274996503	281.596540573784	282.605800927511	94.6990217808923	231.226443900545	233.543489942606	182.535689142459	354.503527797231	313.338365177118	144.51817000492	294.516545363775	322.494579793943	0.342243175012465	7.60975396957434e-06	7.29602987065832e-05	0.183631324861711	0.0258324604199523	0.0613837584961077
Wbp4	2331.28018830591	2481.44469264487	2538.29516818468	2179.06394910407	2284.32457703413	2360.26038851445	2514.93616151832	2734.89358231557	2430.28292991033	2250.9199903506	2529.77241082826	2349.36465901702	0.0583626514684583	0.136202587610277	0.266872982385043	0.104083360306396	0.0105571994423545	0.0279994064227955
Sugt1	4840.10120690892	5193.55889192997	5164.26001913885	4294.99521702089	4378.85078136657	4571.56784249857	5259.05602162662	6622.72206134106	5790.75501358687	4713.66798331114	5148.76318881883	4991.98216131816	0.175602860959351	2.39247377404999e-05	0.000197412816056359	0.214882661034084	6.69351581758443e-07	4.04501701020081e-06
Elp3	4218.70830086908	3506.97535636571	3504.72449471416	4087.84110687518	3424.07825676057	3324.77661272623	4069.53178071493	3242.69593294404	3409.60179250223	3995.03653520449	3247.35669725205	3162.28493398983	-0.0613914643480644	0.0495758251742564	0.121556525158604	0.0472995622482558	0.139495209389637	0.252286758814551
Pbk	46.4987888873346	414.406256518157	261.977640275867	33.5392368807327	332.388013107033	202.281762942415	196.732909409095	1410.56208507907	674.714667872679	113.832805140861	1251.93515211637	693.446894375577	1.72987482054252	2.06373625870329e-59	4.97773185599235e-56	0.259318076782246	0.0040257950103357	0.0119409683318959
Esco2	63.4074393918199	697.999935677571	305.296777644318	35.5121331678346	532.784264487506	376.060186561125	308.282497218375	2235.60783295551	932.372696380692	182.132488225378	2310.08417340707	1358.48753042734	1.85302908582694	2.8430888130142e-21	3.24342645398187e-19	0.0905567434025742	0.454233698005682	0.616209707064443
Ccdc25	2403.14195294997	3158.47467317333	2860.09447435032	2099.16164947645	2708.23972418513	2727.12594948728	2479.44311085173	3517.35632385	3226.18421288635	2236.07223315831	3383.58259119881	3340.2417876067	0.164944015460059	0.000356948520643679	0.00203605365626617	0.100188847934451	0.0387115678834542	0.0867680602193157
Adam2	7.39753459571232	1.99713858562967	4.12563213032862	6.90513700485673	7.70754813001817	4.59731279414579	1.01408716190255	5.32287579275121	3.27531392171203	3.959401917943	1.91867456263046	6.68382548795737	-0.0558876973997301	0.359532249776412	NA	-0.0888272398159423	0.444274132038067	0.606508210484122
Trim35	4848.55553216116	1556.76952749833	1930.79583699379	4623.48244882336	1870.04386504566	2118.44173554238	4251.05338269549	1510.63214998279	2068.90662721477	4453.33730720639	1906.20317797336	2005.14764638721	-0.0357277741438809	0.493989124135397	0.664371100142599	-0.103335162681504	0.0662421346812556	0.137193164073019
Stmn4	4.22716262612133	0	0	3.94579257420384	0	1.83892511765831	0	0	0	0.98985047948575	0	0	-0.0399922991890649	0.266676118563885	NA	-0.0318876774027777	0.651463368178873	NA
Dpysl2	1125.4820492048	662.051441136237	806.561081479246	1792.3762768321	941.284315378469	920.382021387986	1203.72146117833	709.007055594462	770.790542909565	1657.00970265915	839.420121150825	824.616969576741	-0.044337553081469	0.465308108718884	0.63913619489177	-0.336701691198676	9.434316997071e-07	5.56095754173245e-06
Bnip3l	2849.10761000577	1570.74949759774	1454.28532594084	3263.17045886658	3030.02985861339	2645.29378175148	2553.47147367062	1883.23345547538	1662.76770092248	3310.06000340035	2946.12479091907	2911.64147819143	0.0461737275939362	0.498271932000206	0.668692735068077	-0.593031575342829	2.56831923989976e-12	3.42960371618335e-11
Ppp2r2a	4851.72590413075	4435.6447986835	4617.61376187031	4645.18430798148	4085.96395242588	3861.74274708246	4536.0118751901	3622.74926454648	3969.68047311498	4166.28066815552	3363.43650829119	3112.15624283015	-0.206278936894414	6.68585535977548e-06	6.52578990829131e-05	0.162550907133611	0.000683426062317807	0.00240945277825671
Pibf1	994.440007795042	1010.55212432861	968.492142594644	900.627155062028	972.114507898541	926.81825929979	941.072886245566	1174.22639988092	1043.7333697189	917.59139448329	998.670109849152	965.81278300984	0.0566186787226178	0.220863639439972	0.382218988581841	0.103507437460739	0.0342399735278565	0.0779411472102771
Entpd4b	2029.03806053824	1862.33173109967	1341.86185038938	2355.6381667997	2242.89650583529	1597.10646468625	2118.42808121443	1234.90718391828	1342.87870790193	2657.74853741924	1545.49236019883	1631.68889724759	-0.10522708529143	0.133194636289744	0.262563717351552	-0.242058488703386	0.00324926829183113	0.00986296378837222
Bora	649.926253766154	1332.09143661499	1134.54883584037	663.879600609797	1212.97538696161	1149.32819853645	813.297903845845	1509.56757482424	1361.43882012497	857.21051523466	1517.67157904069	1335.92961940548	0.254502178951927	1.13672161310033e-08	2.37577008016646e-07	0.00777136898340216	0.866182603050366	0.92398391166644
Tnfrsf10b	1092.72153885236	806.843988594388	939.612717682344	625.408123011309	816.036658265674	928.657184417449	992.791331502596	752.654637095022	860.315790103027	648.352064063166	697.438203516171	817.097665902788	-0.090492522846549	0.212878162466063	0.371996987691679	0.224945315712688	0.00977227754572671	0.0261762139166338
Rhobtb2	458.647144934164	604.134422152976	612.6563713538	700.378181921183	821.817319363187	817.402214799121	504.001319465567	387.505357712288	525.141998781163	721.600999545112	679.210795171182	724.35958725738	-0.143669379927377	0.0343627799873125	0.0906674757471142	-0.490636539472253	1.25534415703192e-09	1.16559291589833e-08
Bin3	1088.49437622624	951.636536052539	930.330045389104	1136.38826137071	1009.68880503238	1027.959140771	1025.24212068348	932.567838890013	910.537270235945	1105.66298558558	1048.55564847754	1008.42217049557	-0.0241552286368384	0.561675371613933	0.718869540200853	-0.114864311568243	0.00835169631483321	0.022797955198278
Pdlim2	213.471712619127	308.557911479785	323.862122230797	327.500783658919	353.583770464583	370.54341120815	300.169799923155	333.212024626226	296.961795568558	340.508564943098	367.426178743732	377.636140069591	0.0734638850834226	0.264738711437127	0.433965864456743	-0.241127318776797	0.0014561491362264	0.00478479962573484
Sorbs3	6.34074393918199	2.99570787844451	1.03140803258216	13.8102740097135	5.78066109751363	7.35570047063326	7.09861013331785	2.12915031710049	1.09177130723734	8.90865431537175	3.83734912526091	5.01286911596803	-0.0437778877460548	0.480410220242307	NA	-0.352710801639619	0.029082947759945	0.0678977995523565
Ppp3cc	1495.35877899042	1167.32750330054	1275.85173630413	1498.41473005391	1679.28204882771	1843.52243045246	1729.01861104385	1528.72992767815	1633.28987562707	1915.36067780493	2178.65496586688	2236.57510390773	0.275254629443008	1.05702175624424e-05	9.74167867490602e-05	-0.333886994123232	8.9991022534522e-07	5.33290073892321e-06
Slc39a14	1497.47236030348	1599.70800708937	1823.52940160525	1304.08444577437	1482.73957151224	1480.33471971494	1471.4404719206	1182.74300114932	1401.83435849275	1172.97281819061	1188.61889154957	1181.36615499647	-0.236437847820527	3.18042105889887e-05	0.000253652475949214	0.184980685567972	0.00232815004160609	0.00729813473742366
Fhip2b	428.000215894784	307.55934218697	332.113386491454	462.644179325401	291.923385424438	336.523296531471	364.057291123015	202.269280124546	251.107400664589	426.625556658358	264.777089643003	305.78501607405	-0.213315169053697	0.00109356454361367	0.00522460208103373	-0.136655920934012	0.05772415296654	0.122383580820012
Hr	3.170371969591	0.998569292814837	1.03140803258216	1.97289628710192	3.85377406500908	0	0	1.06457515855024	1.09177130723734	2.96955143845725	0.959337281315228	3.34191274397869	-0.0117908460378226	0.79954124861933	NA	-0.0859093509185355	0.380311685200092	NA
Bmp1	19.022231817546	22.9670937347412	19.596752619061	5.91868886130577	13.4882092275318	11.0335507059499	15.2113074285382	14.9040522197034	14.1930269940855	3.959401917943	19.1867456263046	15.8740855338988	-0.0176920101584777	0.800672636296673	0.887786044262301	0.275691978621514	0.0565490096892968	0.120187059848789
Xpo7	4695.32088696426	6458.74618592636	6128.62652960317	4600.79414152168	6492.64585602405	6038.11062383107	5475.05658711186	5961.62088788136	6155.40663020415	4909.65837824932	6204.9935355469	5722.1900958775	0.00952663550530732	0.835386801977324	0.908103963725543	0.0403887818075568	0.404237573814613	0.568450148032297
Dok2	367.763148472555	444.363335302602	365.118443534083	354.134883534795	383.450519468404	365.026635855175	397.522167465799	397.086534139241	436.708522894938	313.782601996983	387.572261651352	403.535963835426	0.0275185719809483	0.656868353412759	0.790038843070311	0.113987499275514	0.100491641190015	0.193579147886146
Rb1	1851.49723024114	1834.37179090085	1681.19509310891	1869.31923202907	2234.22551418902	2053.15989386551	1872.00490087211	1856.61907651162	1771.94483164621	1934.16783691516	2524.97572442168	2150.52085075028	0.0598666712991709	0.246625646721652	0.412239126744715	-0.213911208466282	0.000122898191651285	0.000505692082855876
Rcbtb2	360.365613876843	492.294661357714	366.149851566665	402.470842568792	513.51539416246	431.227940090875	372.169988418236	479.058821347609	460.727491654159	353.376621176413	478.709303376299	480.399956946936	0.0270526213899095	0.661682158573848	0.793285632703319	-0.0662130493151163	0.33815551527666	0.49995650938734
Itm2b	3954.5106367365	1602.70371496781	1602.80808263267	6761.11557589829	3576.30233232843	3368.91081555003	3364.74120319266	1642.63946964302	1654.03353046458	5656.99549026106	3341.37175082094	3300.13883467895	-0.0789860491307513	0.160382523281384	0.301878977051163	-0.949551459706867	2.10364665462895e-47	5.97135128963959e-45
Med4	1652.82058681344	2079.02126764049	1877.16261929952	1564.50675567182	1900.87405756573	1772.72381342261	1584.00414689178	2042.91972925792	1887.67259021337	1515.46108409268	1923.47124903703	1841.39392193226	-0.00733877347231283	0.838384988200366	0.91024963930133	0.0774604551544451	0.0371737461517981	0.0837557927243709
Sucla2	2217.14679740064	4020.23997287253	3723.38299762158	1953.1673242309	3638.92616088483	3562.91741546298	2520.00659732784	4152.9076935045	3756.7850682037	2053.93974493293	3693.44853306363	3529.89533582749	0.0491184933688107	0.221559727305886	0.382927058637792	0.150775195682596	0.00031915158768286	0.00120332866171887
Uchl3	2385.17651178896	4522.5203271584	4310.25416816083	1776.59310653528	3681.31767559993	3626.3603320222	2925.64146208885	5305.84259021441	4572.33823471	2181.63045678659	4187.50723294097	4089.66572044392	0.192921969061708	1.46338003148985e-05	0.000129972164395974	0.302844219432149	8.60022555422526e-11	9.46215292150918e-10
Gpc5	1.05679065653033	0	0	0.986448143550961	4.81721758126135	0	1.01408716190255	1.06457515855024	1.09177130723734	0	0.959337281315228	0.835478185994671	-0.000738130508232562	0.98514116400147	NA	-0.0307785541447497	0.706417994934438	NA
Spry2	90.8839964616085	346.503544606748	391.935052381219	78.9158514840769	179.200494022922	212.395851089535	75.0424499807886	222.496208137001	180.142265694162	55.431626851202	117.039148320458	95.2445132033925	-0.675518226632813	1.47576420800858e-07	2.37077096936412e-06	0.668684109855667	1.1381620622828e-07	7.8798885636095e-07
Rbm26	6900.84298714307	6668.44573741748	6516.43594985406	6704.88803171588	6049.46183854801	6095.11730247848	6512.46775373817	5953.10428661296	5908.66631476851	6174.68729103211	5513.31135571862	5505.80124570488	-0.12694518013307	8.46813173876153e-06	7.97411802996373e-05	0.0931655590336193	0.00133190183957675	0.00441449367012342
Obi1	1583.07240348244	2228.80666156272	2367.08143477605	1473.75352646514	2097.41653488119	2253.60273169026	1919.66699748153	3211.82325334608	2775.28266299733	1777.77146115641	2949.00280276301	2559.90516188767	0.302628345017872	9.43655683331252e-10	2.48559790286503e-08	0.0968273020871035	0.0589697534783793	0.124585752431196
Scel	1.05679065653033	1.99713858562967	1.03140803258216	5.91868886130577	2.89033054875681	2.75838767648747	1.01408716190255	6.38745095130146	4.36708522894938	5.9391028769145	2.87801184394568	1.67095637198934	0.0429759685352897	0.43951548772593	NA	-0.0809161112741684	0.460003026343342	0.622266060508862
Fbxl3	2926.25332793249	2397.56487204842	2483.63054245783	2906.07623090113	2606.11471146239	2577.25355239813	2796.85239252723	2559.23868115478	2582.03914161632	2728.02792146273	2648.73023371135	2747.05227555048	0.0167027758702025	0.675614927516509	0.802885915119722	-0.0429943581613014	0.300886286743546	0.458146048046133
Cln5	1577.78845019979	1420.96410367551	1450.15969381051	1873.26502460328	1670.61105718144	1603.54270259805	1626.59580769169	1421.20783666457	1367.98944796839	1843.10159280247	1645.26343745562	1605.78907348176	-0.0127796873020982	0.72665715940784	0.837960085608698	-0.20237607570786	9.2713475246581e-08	6.50270650599917e-07
Acod1	10.5679065653033	0.998569292814837	1.03140803258216	10.8509295790606	0	2.75838767648747	28.3944405332714	3.19372547565073	0	26.7259629461153	6.7153609692066	5.8483473019627	0.325890807796052	0.00860842198879432	0.0295475903351908	-0.135281952781252	0.270912486500772	0.423393983543365
Tgds	1018.74619289524	1567.75378971929	1646.12722000112	1093.97099119802	1471.17824931722	1581.47560118615	1147.94666727369	1783.16339057166	1794.87202909819	1102.69343414713	1592.49988698328	1650.90489552547	0.1025117820913	0.0160233734093038	0.0490283864883446	0.0653674123222502	0.14156898428164	0.254937077911564
Gpr180	327.605103524403	559.198803976308	517.766832356242	452.779697889891	787.133352778105	709.825095416109	417.80391070385	689.844702740557	643.053299962796	496.904940701847	833.664097462933	824.616969576741	0.201334090173406	0.000128334917086519	0.000841151684817076	-0.362838424424675	1.37907124904185e-10	1.4637898353879e-09
Cldn10	0	0	0	1.97289628710192	5.78066109751363	0.919462558829157	9.12678445712294	0	0	2.96955143845725	0	2.50643455798401	0.0312056004429033	0.427673888776918	NA	-0.171589805423095	0.0687048767485514	0.141321521842
Dnajc3	4299.02439076539	5394.27131978575	4634.11629039162	4733.96464090106	6192.05147895335	5722.73496615267	5393.92961415966	6228.82925267747	5414.09391258999	5520.39612409203	7266.02056868154	6759.85400288288	0.226714431775822	3.78792759411739e-08	7.06689165735669e-07	-0.196267900289156	4.16359299318227e-06	2.22214861065086e-05
Mbnl2	4160.58481475992	1189.29602774247	1604.87089869783	5223.24292010234	1452.87282250842	1626.52926656878	3799.78459564885	1420.14326150602	1710.80563844092	4491.94147590633	1517.67157904069	1677.6401974773	0.0104439303145099	0.856646854411459	0.921326570198802	-0.146232758515339	0.0216990368701117	0.0527477199179251
Nipbl	12140.4110622205	8910.23379978679	9340.431143064	12938.2538508144	9610.3490746164	9814.34335294242	10357.8862716726	7678.7806186229	8146.79749460506	10680.4866736512	8433.53404004217	8526.89036626161	-0.211886902430519	1.8723622345914e-14	1.05376546562804e-12	-0.084948324361383	0.00247282141332003	0.0077147058380702
Nup155	5398.08667355694	7755.88769729284	7118.77824088204	4599.80769337813	7163.20254333563	6576.91568330496	6076.41027412008	8571.95917664655	7789.78827713845	5198.69471825916	8100.64400342579	7636.2706199913	0.16081778029976	4.96244722753652e-06	5.03860664547312e-05	0.128171589405463	0.000397117638584568	0.00146477213266667
Fyb	1602.09463529998	1238.2259230904	1151.05136436169	2014.32710913106	2034.7927063248	1860.99221907021	1545.46883473949	1150.80574639281	1149.63518652092	2089.57436219442	1813.14746168578	1864.78731114011	-0.0394229377659498	0.464334923227149	0.638403007133628	-0.565752703869523	6.71525149448528e-21	2.36581643963515e-19
Ttc33	1394.96366662004	1105.41620714602	1144.86291616619	1069.30978760924	967.29729031728	972.791387241248	1432.9051597683	1297.71711827275	1264.27117378084	1218.50594024696	1072.53908051043	1140.42772388273	0.149221663282316	0.000668988025399343	0.00345313170921507	0.235645805449947	2.97606629458029e-07	1.91002704371157e-06
Rab2b	1113.85735198297	697.999935677571	710.640134449105	1042.67568773337	607.932858755183	632.59024047446	934.988363274151	574.870585617131	663.796954800305	946.297058388377	517.082794628908	594.860468428206	-0.162295549817079	0.00110561927137276	0.00526877668017434	0.115865975592922	0.0278047108931136	0.0653744652048476
Mettl3	2667.33961708256	2092.00266844708	2187.61643710675	2695.96277632478	1971.20543425215	2010.86461615937	2443.95006018514	1844.90874976757	2091.83382466675	2438.0017309734	1756.54656208818	1961.70278071549	-0.112310267135135	0.00334591961105005	0.013358360537472	0.057020460224054	0.150040418528481	0.267357467147424
Dad1	3292.95968574851	4537.49886655062	4486.62494173238	2297.43772633019	3404.80938643553	3657.62205902239	3244.06483092626	4422.24520861771	4557.05343640867	2574.60109714244	3415.24072148221	3636.8365436348	0.0176122461107954	0.641942822102169	0.779192135756508	0.366270451148532	1.91953957740875e-20	6.41029435346417e-19
Lrp10	2893.49281758005	2323.67074438012	2850.81180205708	3083.63689674031	1903.76438811449	2110.16657251292	2541.30242772779	1498.92182323874	2137.68821957072	2666.65719173461	1428.45321187837	1504.6962129764	-0.317788899892556	7.82952036016948e-06	7.4628037401518e-05	0.167874021713355	0.0287526417678676	0.0672610068198174
Rem2	26.4197664132583	4.99284646407418	5.15704016291078	27.6205480194269	5.78066109751363	3.67785023531663	18.2535689142459	5.32287579275121	6.55062784342406	14.8477571922863	3.83734912526091	1.67095637198934	-0.083685984882403	0.242498955017773	0.407620522282677	0.10516191960378	0.401939769108412	0.566341172329042
Haus4	292.731011858902	584.163036296679	481.667551215867	351.175539104142	816.036658265674	703.388857504305	518.198539732203	991.119472610276	824.287336964195	592.920437211964	1267.28454861742	1177.18876406649	0.737859854597102	4.12373478640101e-32	1.18008708701008e-29	-0.377709772327864	2.3772383008139e-10	2.43860222184678e-09
Ajuba	17.9654411610156	74.8926969611127	46.413361466197	12.8238258661625	20.2323138412977	21.1476388530706	27.3803533713688	59.6162088788136	34.936681831595	6.92895335640025	34.5361421273482	13.3676509759147	-0.0353252590649569	0.649780552767911	0.784475856484334	1.07701554306733	1.11107848362939e-06	6.47043653860372e-06
X4931414P19Rik	127.87166944017	98.8583599886688	92.826722932394	138.102740097135	98.2712386577316	121.369057765449	118.648197942598	95.8117642695218	81.8828480428008	156.396375758749	109.364450069936	122.815293341217	0.00697673883279411	0.927136415403371	0.961592925712299	-0.224275676203131	0.0199290220626319	0.0490044848862385
Slc7a8	3.170371969591	0.998569292814837	5.15704016291078	12.8238258661625	7.70754813001817	2.75838767648747	13.1831331047331	4.25830063420097	6.55062784342406	6.92895335640025	0.959337281315228	3.34191274397869	0.00128677902923279	0.981835556199436	NA	-0.00389194570506787	0.972044261238818	0.986252095829638
Fbxo4	209.244549993006	336.5178516786	271.260312569107	188.411595418234	335.27834365579	329.167596060838	253.521790475637	389.634508029389	362.468074002798	267.259629461153	390.450273495298	385.155443743543	0.249738137618206	0.0001126658098353	0.000751283385963353	-0.0479559395120035	0.493929708389511	0.653725658142915
Acin1	10241.3582524354	8465.87046448419	8856.70077578297	9633.65256991869	7797.14837702963	8384.57907396308	9340.75684828438	7094.32885657882	7906.60780701285	9061.09128921256	7006.04016544511	7495.0748065582	-0.153092814785164	3.63055826513681e-07	5.17722514768328e-06	0.0698438038831685	0.0228275402904737	0.0551603095672762
Oxct1	2064.96894286027	5266.45445030545	3864.68589808534	2700.89501704253	6239.26021124971	4972.45351814808	3189.30412418352	6952.74036049164	4971.92653315886	3402.11609799252	7705.39704352391	6501.69124341053	0.374862419010668	5.11602556785205e-15	3.09602063396466e-13	-0.257435555835675	1.62643468254857e-07	1.09810591716752e-06
Drosha	1597.86747267386	2424.52624295442	2413.49479624224	1518.14369292493	2221.70074847774	1924.43513562943	1732.06087252955	1810.84234469396	2029.60286015422	1511.50168217474	1699.94566249058	1638.37272273555	-0.164588206320866	0.00702786062509252	0.0248187405969592	0.173093071314672	0.0099199783254193	0.0265182253902975
Psmb5	2908.28788677147	3476.01970828845	3597.55121764656	2287.57324489468	3017.50509290211	2865.96479587048	2948.96546681261	3374.70325260427	3658.52565055234	2427.11337569906	3088.10670855372	3015.24077325477	0.0299308678907243	0.431136349417422	0.607216059690002	0.253405147277835	1.47968148229256e-10	1.55974912748824e-09
Pabpn1	809.501642902234	791.865449202165	777.681656566945	779.294033405259	709.094427961671	791.657263151904	739.269541026958	731.363133924017	786.075341210888	780.002177834771	714.706274579845	789.526885764964	-0.0328886864231947	0.485366755581212	0.656779394736791	0.0217212726708771	0.663653199358063	0.791113070704031
X6030458C11Rik	2461.26543905914	2601.27300778265	2777.58183174374	2367.47554452231	2609.00504201115	2557.02537610389	2637.64070810853	2633.7589422533	2706.50107064138	2564.70259234758	2684.22571312001	2774.6230556883	0.0557258366394551	0.122919925228725	0.246804616192388	0.0241369451925092	0.517534537578137	0.674410497224395
Pdzd2	2.11358131306066	0.998569292814837	0	2.95934443065288	0.963443516252271	0	1.01408716190255	1.06457515855024	0	0.98985047948575	0	0.835478185994671	-0.0160537377236454	0.694796546294007	NA	-0.00433173284628609	0.958409909023266	NA
Slc22a17	5.28395328265166	4.99284646407418	9.2826722932394	26.634099875876	32.7570795525772	41.3758151473121	6.0845229714153	4.25830063420097	4.36708522894938	18.8071591102293	32.6174675647178	26.7353019518295	-0.0888693044172111	0.245043049117217	0.410447107271339	-2.11580396466746	1.33090325771621e-11	1.62738755266592e-10
Golph3	5144.45691598966	4608.39728634047	4765.10511052956	5137.42193161341	4432.8036182767	4325.15187673236	4912.23821225595	4245.52573229837	4305.94603574408	4606.76413152668	4138.58103159389	4068.77876579405	-0.108282144215397	0.000412610827944694	0.00230450586140199	0.0668361011544354	0.0328935383583574	0.075359225891223
Zfr	6863.85531416451	7270.58302098483	7009.44898942833	6012.40143494311	6519.62227447912	6230.27829862637	6695.00344288063	7241.24022845875	6716.57708212414	5988.59540088879	6409.33237646704	6200.08361826646	-0.0226250754486933	0.391390866653971	0.569136456169636	0.159605223210007	2.82001058297323e-09	2.47717110007419e-08
Ngdn	3178.82629484324	3423.09553576926	3462.4367653783	2653.54550615209	2819.03572855414	2921.13254940023	2986.48669180301	3761.14403515801	3757.87683951094	2749.80463201141	2933.65340626197	3185.67832319768	0.0625255596202472	0.123002480317129	0.246852951108334	0.243132178759221	9.5993548368572e-09	7.78845163774408e-08
Sub1	6584.8625808405	13237.0345455535	11962.2703618878	5363.31855648658	11476.5391655971	10840.4635685958	8563.96608226703	16415.7489448447	13011.7304396547	6955.67931934637	13656.1661995223	12417.7122784388	0.251037623203269	2.73240255705275e-08	5.26042015658822e-07	0.204172084850906	1.37048846109849e-05	6.71721897435299e-05
Jph4	6.34074393918199	13.9799700994077	17.5339365538966	5.91868886130577	8.67099164627044	3.67785023531663	8.11269729522039	18.0977776953541	14.1930269940855	7.918803835886	8.63403553183705	10.0257382319361	0.0536597344242735	0.440023085016446	0.615981242634746	0.298075514829858	0.0461539623638884	0.101057053459604
Dhrs4	517.827421699863	516.260324385271	472.384878922627	385.701224128426	481.721758126135	407.321913561317	462.423745827562	550.385356970476	429.066123744276	383.072135560985	487.343338908136	453.664654995107	-0.00457768723185363	0.939386217665661	0.967921011564177	0.16681759161629	0.0129080889881105	0.0334050179986657
Carmil3	9.51111590877299	2.99570787844451	3.09422409774647	14.7967221532644	13.4882092275318	13.7919383824374	10.1408716190255	9.58117642695218	2.18354261447469	29.6955143845725	14.3900592197284	11.6966946039254	0.0665506573898343	0.343461479253093	0.52032333922918	-0.901923592351046	0.000411462497464807	0.00151290892387596
Dcaf11	2279.49744613593	1860.33459251404	1848.28319438722	2278.69521160272	2030.93893225979	2007.18676592405	1998.76579610992	1573.44208433726	1773.03660295345	2165.79284911482	1673.08421861376	1886.50974397597	-0.143650373408888	0.000551967128618911	0.00294266277221398	-0.0865238864100118	0.0454890038477565	0.099841655413114
Psme1	12249.2604998431	11009.2264532836	9361.05930371564	11125.1621629677	11461.124069337	10149.9471869151	11859.7493584503	10247.6004762046	9370.67313001813	10959.6245088662	10535.4420234038	9782.6140798116	-0.0536376973039018	0.187267425496928	0.33819908140872	-0.00372944581768447	0.929887428760171	0.961985901466372
Emc9	51.7827421699863	32.9527866628896	20.6281606516431	67.0784737614654	60.6969415238931	57.0066786474077	27.3803533713688	25.5498038052058	31.661367909883	57.4113278101735	62.3569232854898	55.977038461643	-0.0646212358505321	0.428009600419106	0.604602356821402	-0.796395140209327	3.87607528657687e-06	2.0804326295052e-05
Cideb	3.170371969591	0	0	2.95934443065288	0.963443516252271	1.83892511765831	0	2.12915031710049	0	1.9797009589715	0.959337281315228	1.67095637198934	-0.00695107231895311	0.871187839878768	NA	-0.0873857857286014	0.338773086933112	NA
Adcy4	0	2.99570787844451	2.06281606516431	5.91868886130577	4.81721758126135	2.75838767648747	0	2.12915031710049	3.27531392171203	2.96955143845725	6.7153609692066	1.67095637198934	-0.0139025868592601	0.790356506724495	NA	-0.215968011356811	0.0895128362110345	0.17622313043825
Ripk3	259.970501506462	308.557911479785	346.553098947604	274.232583907167	454.745339671072	466.167517326383	259.606313447053	314.049671772322	289.319396417896	291.016040968811	447.051173092896	397.687616533464	-0.0542837548368137	0.418293527523873	0.594784227616058	-0.333660797676321	2.26677606126423e-05	0.000106985368972257
Sdr39u1	672.118857553291	937.656565953132	1130.42320371004	604.692711996739	1002.94470041861	985.663863064856	753.466761293594	872.951630011199	1091.77130723734	674.088176529796	953.581257627337	1001.73834500761	0.0139773602833819	0.803441361607147	0.888991773182914	0.062644734926607	0.306928600309136	0.465298793632603
Zscan26	3989.384728402	2193.8567363142	2259.8149993875	4560.34976763609	2382.59581569187	2580.93140263344	3429.64278155442	2096.14848718543	2249.04889290893	4251.4078093913	2406.97723881991	2574.10829104958	-0.0603231854500355	0.133145935759344	0.262498362839884	-0.195491730774634	3.08441821219901e-06	1.68835784783455e-05
Cct5	24316.7530067629	38595.7017365862	36350.9447003255	17157.2925607819	29754.9895559351	29442.1105962684	27177.5359389883	41913.3885672816	37511.0785740607	20025.6650504762	33140.3063830346	31346.3060603341	0.123417495823898	0.00149525542341932	0.0068269044264499	0.360404051880362	5.75988002135022e-19	1.61352495829439e-17
Ropn1l	2.11358131306066	4.99284646407418	3.09422409774647	2.95934443065288	0.963443516252271	0.919462558829157	4.0563486476102	2.12915031710049	2.18354261447469	0.98985047948575	4.79668640657614	3.34191274397869	0.0207929262538819	0.696488354612342	NA	0.0644553015032221	0.549275881832498	0.700287914061487
Ankrd33b	8.45432525224265	5.99141575688902	8.25126426065724	6.90513700485673	3.85377406500908	6.4362379118041	8.11269729522039	6.38745095130146	4.36708522894938	8.90865431537175	3.83734912526091	4.17739092997336	-0.023494107471883	0.71208979970367	0.828881363543382	0.0810245457496868	0.505625078873677	0.663503521147799
Ctnnd2	2.11358131306066	0	2.06281606516431	0.986448143550961	1.92688703250454	0	2.0281743238051	1.06457515855024	0	2.96955143845725	4.79668640657614	0	0.0112292033577129	0.797871672751551	NA	-0.0146456838434546	0.869382965371897	NA
Tars	14789.785238142	9796.96333180636	10550.2727652829	12057.3556586234	7240.27802463582	7897.26391778363	14427.4180523876	10783.0817809554	10847.8397087103	11820.7944260188	7925.0852809451	8206.90222102566	0.0462201788188319	0.234545998946132	0.398197551151985	0.370524682191528	8.06261362190275e-20	2.4876418116026e-18
Amacr	110.963018935685	102.852637159928	99.0151711278869	167.696184403663	161.858510730382	140.677771500861	130.817243885429	99.0054897451726	138.654956019143	179.162936786921	130.469870258871	158.740855338988	0.064023218098587	0.403915939464434	0.580599073890474	-0.389141960784205	0.000101225454391492	0.000423174790397422
Rai14	11.6246972218336	14.9785393922225	31.9736490100468	3.94579257420384	1.92688703250454	5.51677535297494	22.3099175618561	17.0332025368039	25.1107400664589	0.98985047948575	3.83734912526091	5.8483473019627	0.0228261031146903	0.73476204083877	0.842837305355106	2.11133126104852	6.96862468105177e-09	5.78148527818366e-08
Brix1	8376.12274365941	11168.9975401339	10610.0944311726	5910.79727615736	7999.47151544261	7978.1766229606	8733.31863830475	12089.3155004966	10974.4851803498	6221.21026356794	8591.82469145918	8425.79750575626	0.0769016350471598	0.0106293318781783	0.0351755467328818	0.453727866801796	1.07947090494966e-48	3.4046169652936e-46
Rad1	1222.70678960559	1769.46478686789	1726.57704654253	1044.64858402047	1663.86695256767	1743.30101154008	1335.55279222566	1963.07659236665	1989.20732178644	1180.8916220265	1941.69865738202	1933.29652239167	0.159281586814815	0.000155103529634609	0.000991581974384984	0.0821347931290862	0.0607017536717975	0.127580267131227
Nadk2	830.637456032841	941.650843124391	700.326054123283	848.345403453827	1127.22891401516	846.825016681654	839.664170055311	1184.87215146642	971.676463441236	897.794384893575	1245.21979114717	1071.91851263116	0.197710187191921	0.000547947123469167	0.00292781321627333	-0.133300516546391	0.0303523906584005	0.0702834171288216
Mtdh	16529.2626587909	15615.6266010384	15643.3656301736	14011.5094309979	12302.2102590252	12554.3417782533	16318.6906093358	15531.0869880895	15233.4850498827	13375.8495292909	12801.3966818704	12284.8712468656	-0.0171952804140729	0.540677363078727	0.704165118653288	0.291658719910587	3.09314743798718e-24	1.47035501418194e-22
Laptm4b	132.098832066291	66.9041426185941	50.5389935965256	130.211154948727	81.892698881443	63.4429165592118	111.54958780928	71.3265356228663	78.6075341210888	95.025646030632	62.3569232854898	73.5220803675311	-0.025569820053195	0.752022311956188	0.854566207771455	-0.00306855264454713	0.977609906337912	0.988985668410903
Trio	932.089359059753	637.087208815866	745.708007556898	1202.48028698862	682.118009506608	797.174038504879	778.818940341158	555.708232763227	610.300160745675	866.119169550031	579.439717914398	685.09211251563	-0.251967404116443	2.35808278210438e-06	2.67386633264273e-05	-0.152325944040665	0.00685701158699704	0.0191953818306046
Ank	478.72616740824	308.557911479785	308.391001742064	540.573582665927	366.108536175863	327.32867094318	446.198351237122	279.983266698714	414.873096750191	509.772996935161	401.962320871081	404.371442021421	0.0678254990035317	0.329933152625431	0.505819608546969	-0.166666377659767	0.0407644624462656	0.0907958601958634
Retreg1	1387.56613202433	1224.24595299099	1269.66328810863	1714.44687349157	1456.72659657343	1312.07307144921	1436.96150841591	1268.97358899189	1125.6162177617	1540.20734607983	1439.96525925416	1242.35606257408	-0.0494378951942873	0.278524578748549	0.449279544051829	-0.163571255651121	0.00069523222681385	0.00244790965982976
Myo10	280.049523980538	358.486376120526	401.217724674458	286.069961629779	229.29955686804	227.107252030802	309.296584380278	301.274769869719	307.879508640931	226.675759802237	223.525586546448	179.627809988854	-0.144000716259138	0.0573975776664964	0.13656999736769	0.450892591441521	2.57287011859875e-06	1.42324413297765e-05
Rnf19a	5751.05475283807	4564.46023745662	5050.80513555482	5026.9397395357	3384.57707259423	3569.35365337479	4996.40744669386	3992.15684456341	4507.92372758299	3934.65565595586	2694.77842321448	3136.385110224	-0.216516784088404	6.60001070466823e-06	6.4599756949344e-05	0.409435065626265	9.47836225694245e-16	1.89091423740408e-14
Pabpc1	57680.690824082	67097.8650614001	68291.5886533297	56608.3131658155	66028.6379428331	64446.9696734533	61631.1472646274	57561.5788228116	58478.5465295539	60384.8386505487	58681.7021607712	54431.4038175528	-0.0990718761849211	0.0456363915441537	0.113629971218329	0.0377403837794185	0.473975122273524	0.635010192629677
Ywhaz	27065.4655043983	31008.5722497791	31101.0778144823	24083.1449766532	25935.8994575111	24494.4825672087	30530.1080962381	30187.0931958507	29916.7173609177	24159.2806528087	24590.6925319532	23704.1870930408	-0.00673326680530885	0.859011663292217	0.922089956324356	0.283134375277189	7.19094416980003e-13	1.03464200328694e-11
Grhl2	11.6246972218336	1.99713858562967	8.25126426065724	7.89158514840769	3.85377406500908	4.59731279414579	14.1972202666357	3.19372547565073	10.9177130723734	5.9391028769145	4.79668640657614	5.8483473019627	0.0337191167993523	0.598624503840278	0.746523090541344	0.134029499527378	0.288113759114086	0.443742176511469
Rrm2b	1532.34645196898	1171.3217804718	1166.52248485042	1565.49320381538	1339.18648759066	1301.95898330209	1683.38468875823	1506.37384934859	1615.82153471127	1748.07594677183	1476.42007594414	1659.25967738542	0.241850656092028	1.41593593810226e-06	1.72114199992214e-05	-0.0688123519257413	0.190275613405008	0.3228673303465
Atp6v1c1	2829.0285875317	3714.67776927119	3699.66061287219	2538.13107335662	3137.93553243365	3202.48809240195	2830.31726887002	3920.83030894054	3635.59845310036	2588.45900385524	3381.66391663618	3305.98718198091	0.0375573290481126	0.271236628408752	0.441360758871759	0.177695412022873	4.37131824279547e-07	2.72538730732181e-06
Fzd6	5.28395328265166	6.98998504970386	7.21985622807509	6.90513700485673	11.5613221950273	3.67785023531663	6.0845229714153	9.58117642695218	5.45885653618672	8.90865431537175	5.75602368789137	10.8612164179307	0.0273522325238095	0.670889208180794	0.799441978327654	-0.0640060637171573	0.597304898069494	0.738638805367242
Slc25a32	3563.49809382028	4928.93802933403	4721.78597316111	2939.61546778186	4014.66913222321	3922.42727596518	3899.1651375153	5270.71160998225	5126.95805878657	3060.61768256994	4456.12167170923	4199.11336280922	0.105225216205651	0.000393131781098276	0.00221107161627691	0.281736385934172	1.71421681691403e-20	5.75362975541922e-19
Dcaf13	5888.43753818701	7529.21246782387	6900.11973797462	4872.0673809982	5800.89341135492	5664.80882494644	6253.87552745302	8063.09225085954	7479.72522588304	5135.34428757207	6311.47997377289	6135.75179794487	0.0987775370131217	0.000763261923871624	0.00385374232136618	0.305230091320911	2.74375449734555e-24	1.31053850630423e-22
Lrp12	482.953330034362	269.613709060006	275.385944699435	541.560030809478	257.239418839356	229.865639707289	483.719576227516	276.789541223063	303.512423411982	477.107931112132	265.736426924318	251.478933984396	0.0152262162587316	0.813126559973512	0.894910947043399	0.066248849259836	0.364001081348158	0.527510866194144
Oxr1	1007.12149567341	933.662288781872	854.005850978025	1084.10650976251	1161.91288060024	1084.96581941841	1157.07345173081	1140.15999480731	1073.21119501431	1230.38414600079	1492.7288097265	1406.94526521503	0.259024771229105	1.34500086307523e-06	1.64082330723716e-05	-0.257826885067473	5.61541910726901e-06	2.94402051877138e-05
Angpt1	0	0	1.03140803258216	0.986448143550961	2.89033054875681	0	2.0281743238051	3.19372547565073	2.18354261447469	0.98985047948575	0.959337281315228	1.67095637198934	0.0520505207365365	0.269450354188299	NA	-0.0043953169301743	0.960688121799371	NA
Eif3h	11107.9265907903	11880.9774459109	12357.2996383668	8932.28793985395	10322.3338331268	10252.0075309451	11529.1569436701	11510.1866142452	11688.503615283	9651.04217498606	10411.6875141142	10162.7566544392	0.00601302350789842	0.86516436997461	0.926274597456379	0.226056694733489	6.66892584257416e-10	6.383022952406e-09
Utp23	1481.62050045553	1460.90687538811	1429.53153315887	1224.18214614674	1037.6286670037	1042.67054171226	1469.41229759679	1530.85907799525	1567.78359719283	1279.87666997507	1171.35082048589	1114.52790011689	0.0776080292064818	0.106327657383899	0.220220334552226	0.367436339348888	1.01600670294256e-12	1.43128747888691e-11
Rad21	6556.32923311418	5315.38434565338	5166.32283520402	6352.72604446819	5546.54432306432	4925.56092764779	6342.10111053854	5372.91082520307	5078.92012126812	5765.87904300449	5759.86103701663	4890.05382262681	-0.0232290230260861	0.561438875998651	0.718795745872586	0.0228801184411265	0.582759425114926	0.726848896932621
Shcbp1	160.63217979261	734.94699951172	486.824591378777	104.563503216402	714.875089059185	518.576883179645	405.63486476102	2018.43450061126	1069.9358810926	311.802901038011	2096.15195967377	1386.89378875115	1.38555078725201	7.26088707206279e-44	6.4522535434057e-41	0.0413833082852034	0.62708650093588	0.761673010183748
Rida	463.931098216816	648.071471036829	609.562147256054	514.925930933602	807.365666619403	756.717685916396	547.607067427377	696.232153691859	629.952044275948	587.971184814536	878.752949684749	859.707053388517	0.129318834987931	0.0151599156887117	0.0468963020315516	-0.265555327865272	3.95701992977018e-06	2.12044190950738e-05
Matn2	1.05679065653033	8.98712363533353	2.06281606516431	5.91868886130577	12.5247657112795	6.4362379118041	8.11269729522039	19.1623528539044	8.73417045789875	4.94925239742875	14.3900592197284	11.6966946039254	0.194063914160678	0.0364051172671087	0.094738594318413	-0.106771716220968	0.390577207073175	0.55378686346111
Pop1	1232.21790551437	2848.91819240073	2812.64970485154	904.572947636231	1976.02265183341	1838.00565509949	1469.41229759679	2634.82351741185	2778.55797691904	967.083918457578	1789.1640296529	1838.88748737427	0.0068924471513392	0.888317420770389	0.93909907534201	0.542643811412489	4.78938565240614e-24	2.24445973852146e-22
Stk3	261.027292162992	513.264616506826	325.924938295961	215.04569529411	376.706414854638	270.321992295772	306.25432289457	534.416729592222	403.955383677817	229.645311240694	501.733398127864	340.875099885826	0.202165150194792	0.00116722155338687	0.00552181807435805	0.26182201323448	0.00013516635299629	0.000552624574904583
Osr2	17.9654411610156	0	0	24.661203588774	0	1.83892511765831	16.2253945904408	0	0	20.7868600692008	0	0	-0.0351543988955449	0.526491954648478	0.692420171544236	-0.0905603199980192	0.417291633861128	0.580724524780824
Khdrbs3	2.11358131306066	2.99570787844451	4.12563213032862	7.89158514840769	6.7441046137659	5.51677535297494	4.0563486476102	5.32287579275121	10.9177130723734	4.94925239742875	11.5120473757827	5.01286911596803	0.0637904338173462	0.323768813197898	NA	-0.134381812806132	0.279155227771851	0.433484426928341
Zfat	324.434731554812	161.768225436004	173.276549473802	260.422309897454	152.224075567859	182.973049207002	245.409093180417	124.555293550378	172.4998665435	187.081740622807	111.283124632566	109.447642365302	-0.308643268595862	0.000104790118450223	0.000705171925035301	0.216739243597757	0.0145300036657889	0.0370903356679375
Eif3e	25090.3237673431	28261.5081252455	26933.1579548178	18500.8349322983	23280.6491267199	23163.1007820241	25106.7699543833	30273.3237836933	28118.5700178978	19297.1350975747	25265.1066407178	25152.9062675556	0.071262409208604	0.0727887835777534	0.164740726799838	0.281058310379717	1.22331758321946e-11	1.50323564493325e-10
Emc2	2209.74926280492	3204.40886064281	2998.30315071633	2117.90416420391	2978.00390873577	2872.40103378229	2583.8940885277	3790.95213959741	3360.47208367655	2370.69189836837	3207.06453143681	3051.16633525254	0.15536797241595	2.09943550511291e-05	0.000176089761889351	0.120047651305181	0.00141539489701334	0.00466013199729163
Eny2	3178.82629484324	4066.17416034201	3683.15808435088	2708.78660219094	3915.43445004923	3689.80324858141	3209.58586742157	4657.51631865731	3921.64253559654	2833.9419227677	4383.21203832928	4158.17493169548	0.107159385738118	0.0177575575919775	0.053265004483307	0.0732205075173501	0.123267239365465	0.228119590778783
Ebag9	792.592992397749	1072.46342048313	1055.13041733155	581.017956551516	988.49304767483	981.98601282954	827.49512411248	1231.71345844263	1157.27758567158	644.392662145223	1131.05865467065	1093.64094546702	0.130655015416113	0.0140732734749483	0.0441742237127769	0.186784396426635	0.00110107519057011	0.00371134249985209
Myc	20528.1585031017	15383.9585251054	17025.4523938336	12457.8536049051	10375.3232265207	9880.54465717812	18965.4581019015	10539.2940696474	13463.7237608509	12129.6277756184	7939.47534016483	7703.10887487087	-0.252317307317416	2.83064452543215e-05	0.000228672737643045	0.631774874984249	1.3763402466822e-20	4.68285628451633e-19
Washc5	2767.73472945294	3195.42173700748	3050.90496037802	3154.66116307597	3826.79764655402	3737.61530164052	3170.03646810737	3315.08704372546	3109.36468301196	3601.07604436916	3709.75726684599	3544.93394317539	0.0518670662181253	0.227937573875906	0.390591494704232	-0.20540687959461	5.53083969571605e-06	2.90427549560988e-05
Sqle	1986.76643427702	2575.31020616946	2743.54536666853	1356.36619738257	2165.82102453511	2112.9249601894	2456.11910612797	3440.70691243438	2703.22575671966	1837.16248992555	2545.1218073293	2169.73684902816	0.200652117161562	0.000451619413819134	0.00248805805889263	0.367358827781851	3.98366415080192e-09	3.42515822918365e-08
Mtss1	471.328632812528	154.7782403863	181.527813734459	1018.01448414459	460.526000768586	403.644063326	409.69121340863	198.010979490345	221.629575369181	810.687542698829	424.027078341331	339.204143513837	-0.0483826524695491	0.507786565463776	0.676301046879418	-1.05804148702277	9.89230968126632e-25	4.88955704892442e-23
Ndufb9	890.87452345507	1469.89399902344	1369.7098672691	878.925295903907	1307.39285155433	1369.07975009661	1138.81988281656	1635.18744353317	1430.22041248092	1070.0283683241	1637.58873920509	1531.43151492823	0.199916414371165	3.71639126319396e-05	0.000291577834980329	0.0283893469582343	0.576771413708765	0.722145431026664
Fbxo32	339.229800746236	86.8755284748908	94.8895389975583	272.259687620065	131.028318210309	115.852282412474	261.634487770858	71.3265356228663	80.7910767355635	215.787404527894	70.9909588173269	99.4219041333659	-0.243453833401413	0.00477066163947722	0.018047916451027	-0.0538711046476788	0.601157459840972	0.74128079477722
Wdyhv1	900.385639363843	894.718086362094	795.215593120842	1050.56727288177	1094.47183446258	1006.81150191793	878.199482207608	924.051237621611	854.85693356684	1063.0994149677	1092.68516341804	1089.46355453705	0.0372211422919438	0.395013164621104	0.572277484393517	-0.276344308140206	2.29614028909447e-09	2.05145267735194e-08
Atad2	3359.53749710992	7875.71601243062	6001.76334159556	3598.56282767391	9317.46224567571	7714.29086857663	5454.77484387381	12464.0459563062	9397.96741269906	5232.34963456167	14367.9944622582	12269.8326395177	0.632394237881352	8.16167075737044e-30	1.94086829672454e-27	-0.195981566626144	0.00025497537327339	0.000982995860873547
Zhx1	3360.59428776646	3504.97821778008	3122.07211462618	3271.06204401499	4068.62196913334	3754.16562769945	3302.8818863166	3402.38220672658	3207.62410066332	3227.90241360303	3687.69250937574	3688.63619116647	-0.0330558586887802	0.47480511566875	0.64775449038067	-0.116010845666732	0.0177640773131872	0.0443321045231134
Gm29394	1.05679065653033	1.99713858562967	1.03140803258216	4.93224071775481	7.70754813001817	8.27516302946241	5.07043580951275	14.9040522197034	8.73417045789875	6.92895335640025	3.83734912526091	5.01286911596803	0.110182586292153	0.116127477937457	NA	-0.102132461565066	0.381377343621485	0.544472468584488
Tbc1d31	1181.49195400091	388.443454904971	392.966460413801	1943.30284279539	593.481206011399	557.194310650469	1240.22859900682	761.171238363424	590.648277215403	1855.96964903578	1029.36890285124	859.707053388517	0.369834805538361	2.4077622356549e-05	0.000198460665284242	-0.49321819327443	9.62451039122809e-07	5.66988420833848e-06
Derl1	7674.41374772327	3406.11985779141	3925.53897200768	6425.72320709096	3398.06528182176	3933.46082667113	6854.21512729933	3876.11815228143	4007.89246886829	6769.58742920304	3705.91991772073	3971.02781803267	0.0382156182743151	0.401376439142259	0.578524824865793	0.0582688542280222	0.225226815249033	0.368212672288817
Mtbp	2615.55687491257	1913.25876503323	1993.71172698131	2254.03400801395	1794.89527077798	1717.55605989287	2606.20400608955	2765.76626191353	2477.22909612153	2228.15342932242	2315.84019709496	2127.96293972843	0.21176070146008	0.000365761421619103	0.00207859839872667	0.189188203236762	0.00328785132465087	0.00996637769959006
Mrpl13	2405.25553426304	3375.16420971415	3056.06200054093	2055.7579311602	3286.3058339365	3090.3136602248	2662.99288715609	4184.844948261	3541.70612067794	2405.33666515037	3877.64129107615	3548.27585591937	0.207915941942751	3.59655243953614e-07	5.14176049018867e-06	0.0795753729508977	0.0594671008500094	0.125476403726207
Sla	26414.4824599756	8716.51135698071	9833.44418263827	29636.8480248451	7781.73328076959	7677.51236622346	19558.6990916145	8834.90924080847	9617.41344545377	20122.6703974658	6774.83988064814	7866.86259932582	-0.149223522953665	0.0315057817974621	0.0844585451373448	0.141209332362066	0.075370371113475	0.152708195577113
Lrrc6	8.45432525224265	3.99427717125935	10.3140803258216	2.95934443065288	1.92688703250454	4.59731279414579	4.0563486476102	3.19372547565073	10.9177130723734	2.96955143845725	2.87801184394568	1.67095637198934	-0.0354730983416537	0.555706882663697	NA	0.334755016025654	0.033772635069934	0.0770185078434051
Asap1	1469.99580323369	1058.48345038373	1091.22969847192	1711.48752906092	1327.62516539563	1221.96574068395	1603.27180296793	1127.38509290471	1140.90101606302	1713.43117998983	1231.78906920875	1212.27884787827	0.0236596414293905	0.586254887059103	0.737525334409202	-0.162991317418338	0.00036460120427305	0.00135717982931913
Cyrib	6584.8625808405	9614.22515122125	9454.91743468062	5802.28798036675	8679.66263791671	8657.65945393534	8013.31675335394	10934.2514534695	10248.4572610369	6692.37909180316	9382.31861126293	9440.90350173979	0.162519723090818	3.35863490908743e-06	3.6096239213897e-05	0.17182408772302	1.73774767535929e-06	9.83733513088006e-06
Ppara	1.05679065653033	0.998569292814837	3.09422409774647	1.97289628710192	1.92688703250454	0.919462558829157	0	1.06457515855024	2.18354261447469	1.9797009589715	3.83734912526091	1.67095637198934	0.000384366276462758	0.993639688856688	NA	-0.0687369221742633	0.49195817421097	NA
Gtse1	264.197664132583	263.622293303117	255.789192080375	74.9700589098731	295.777159489447	239.97972785441	257.578139123248	245.916861625106	238.006144977741	105.914001304975	296.435219926406	290.746408726146	0.0168316549915519	0.81941936552572	0.898851714050848	0.166117214776161	0.204510334819548	0.341509400190304
Trmu	636.18797523126	527.244586606234	542.520625138214	577.072163977312	456.672226703576	524.09365853262	542.536631617864	518.448102213968	526.2337700884	585.991483855564	535.310202973897	538.047951780568	-0.00185700437715904	0.97360907001869	0.986794606385331	0.031494625534326	0.607226155881163	0.746447891447582
Brd1	2739.20138172662	1861.33316180686	1925.63879683088	2953.42574179158	1875.82452614317	1895.93179630572	2379.04848182338	1472.30744427499	1695.5208401396	2399.39756227346	1655.81614755008	1646.7275045955	-0.219901544761601	3.8823577197463e-08	7.23506928699741e-07	-0.037974027322919	0.357119437014508	0.520422677922865
Tef	1000.78075173422	663.050010429052	770.46180033887	1066.35044317859	715.838532575437	844.986091563995	812.283816683942	597.226663946686	643.053299962796	1038.35315298055	666.739410514084	707.650023537487	-0.163740444326129	0.00106686347281092	0.00511295000707905	-0.156416506600473	0.00321181359057924	0.00976120159755421
Zc3h7b	1457.31431535533	1692.57495132115	1540.92360067774	1699.65015133831	2051.17124610108	1694.56949592214	1600.22954148222	1255.13411193074	1253.35346070847	1943.07649123053	1693.23030152138	1471.27708553662	-0.116570790959012	0.0689834899598082	0.158013464181441	-0.235654359245256	0.00113673523400222	0.00381858480128896
Rangap1	4365.6022021268	4630.3658107824	4960.04122868759	3717.92305304357	4196.75995679489	4086.09161143677	4437.64542048556	3463.06299076394	4360.53460110595	3640.67006354859	3668.50576374943	3407.08004248627	-0.149618709904213	0.00832552218080944	0.0287284113020205	0.189404195099598	0.00209410685505356	0.00664376548138499
L3mbtl2	1396.02045727657	1707.55349071337	1671.91242081567	1129.48312436585	1571.37637500745	1509.75752159748	1360.90497127322	1263.65071319914	1503.36909006582	1214.54653832902	1278.7965959932	1274.93971182787	-0.14996444561232	0.0100964633016062	0.0337094495519713	0.146666080507041	0.0209426856059757	0.0511092069504713
Rbx1	3714.61915770412	4322.80646859543	4089.53284918825	3040.23317842406	3628.32828220605	3784.50789214081	3580.7417686779	4548.92965248519	4356.167515877	3206.12570305434	3981.2497174582	3867.42852296933	0.0554177930333439	0.120332418658682	0.242915816005331	0.19103382288113	2.19356501626993e-07	1.44612265671147e-06
Xpnpep3	1521.77854540368	1112.40619219573	1218.09288647953	1465.86194131673	1185.99896850655	1213.69057765449	1298.03156723526	1147.61202091716	1104.87256292419	1295.71427764685	1137.77401563986	1120.37624741885	-0.104523264484667	0.0187852607110322	0.0556146487541764	-0.00507286155089597	0.91342796501364	0.951918721104007
St13	15567.5831613483	15473.8297614587	14415.9900714008	12620.617548591	13346.5830306427	12776.85171749	16137.1690073553	15740.8082943239	13972.4891900235	12831.4317655738	13501.7128972305	12598.1755666136	0.00846246066383884	0.802933936978994	0.888878407199456	0.226988785336575	8.43919681843664e-11	9.29527942252417e-10
Slc25a17	2045.94671104272	3407.11842708422	3187.05082067886	1754.89124737716	2925.01451534189	2724.36756181079	2421.64014262329	3929.34691020895	3617.03834087732	2040.08183822013	3043.0178563319	3086.25641906432	0.170262873370626	3.14122925439641e-06	3.41730120690908e-05	0.246297923390544	6.22049172112985e-11	6.9870644713878e-10
Adsl	5108.52603366762	8998.10789755449	9070.20223852747	3953.68415935225	7399.24620481744	7209.50592377942	5844.18431404439	8740.16205169749	8977.63545941268	4572.11936474468	7204.62298267736	7102.4000591407	0.0424335508503141	0.324206065674221	0.499970061960835	0.314155617707144	4.58697021143538e-12	5.91386238595977e-11
Fam83f	2.11358131306066	0	0	2.95934443065288	0.963443516252271	0.919462558829157	0	0	0	2.96955143845725	0	1.67095637198934	-0.0199586943669398	0.611087653714724	NA	-0.121879772938196	0.165301078816259	NA
Mief1	2086.10475599088	1788.43760343137	2021.55974386102	1923.57387992437	1643.63463872637	1833.40834230534	1942.99100220528	1329.65437302925	1714.08095236263	1765.89325540258	1311.41406355792	1432.00961079487	-0.23557347923379	1.70855842849124e-06	2.04012026213905e-05	0.127191922239583	0.013664225517144	0.0351437175087831
Tab1	457.590354277634	289.585094916303	286.731433057839	478.427349622216	347.80310936707	343.878997002105	369.127726932528	216.108757185699	246.74031543564	398.909743232757	277.248474300101	294.088321470124	-0.245355351564649	7.47926088446321e-05	0.000528904597227769	-0.192958706357653	0.00404734420976851	0.0119959321969123
Syngr1	64.4642300483502	104.849775745558	143.36571652892	109.495743934157	157.04129314912	167.342185706907	75.0424499807886	121.361568074728	70.9651349704274	100.964748907547	185.152095293839	145.373204363073	-0.0565102516879369	0.48538813595864	0.656779394736791	-0.457307360586584	0.000150990633556286	0.000612907842444004
Deptor	82.4296712093659	42.938479591038	41.2563213032862	113.441536508361	87.6733599789567	62.5234540003827	94.3101060569371	57.4870585617131	64.4145071270033	117.792207058804	76.7469825052183	63.496342135595	0.0858781748306395	0.292348805991992	0.464522608730359	-0.343892055692413	0.00289652782362603	0.00888727730936523
Dnal4	171.200086357914	216.68953654082	234.129623396149	212.086350863457	241.82432257932	224.348864354314	225.127349942366	177.784051477891	200.885920531671	196.980245417664	194.745468106991	205.527633754689	-0.0793565488781068	0.274670104886996	0.445487997205767	-0.0458638832043778	0.594299974946516	0.736257418005314
Nptxr	10.5679065653033	12.9814008065929	9.2826722932394	15.7831702968154	20.2323138412977	21.1476388530706	13.1831331047331	15.9686273782536	12.0094843796108	40.5838696589158	37.4141539712939	23.3933892078508	0.194572826705107	0.0345939360877258	0.0911174408120767	-0.763374824627482	0.000235975688130091	0.00091596736142702
Dscc1	88.7704151485479	597.144437103272	404.311948772205	66.0920256179144	715.838532575437	562.711086003444	282.930318170811	1244.48836034523	732.578547156258	274.188582817553	1551.24838388672	1199.74667508835	1.22157508188562	2.15959774892961e-19	2.08357990816728e-17	-0.191066124808876	0.0703854676971415	0.144181365272392
Josd1	2081.87759336475	2749.06126311925	2689.91214897426	1636.51747015104	1957.71722502461	1798.46876506983	2161.01974201433	2312.25724437113	2420.45698814519	1661.95895505657	1872.62637312733	1737.79462686892	-0.0672661981876136	0.154706480453659	0.294018934711793	0.415842167197125	2.4924373045414e-16	5.31381215034738e-15
Tomm22	3787.53771300471	6590.55733257792	6397.82402610711	3168.47143708569	5974.31324428033	6007.76835938971	4169.92640974328	6804.76441345315	6526.60887466484	3683.23363416648	6390.14563084074	6248.54135305415	0.0898074140662727	0.0184961209635108	0.054900166884421	0.1314595807358	0.000877503365257451	0.00301400032284625
Cby1	89.8272058050782	178.743903413856	161.931061115398	151.913014106848	313.119142781988	344.798459560934	157.183510094895	236.335685198154	199.794149224434	184.11218918435	354.954794086634	337.533187141847	0.206116911107465	0.00873225746238798	0.0298875805787469	-0.6451560729922	7.20406543597177e-10	6.85231116384677e-09
Dmc1	0	1.99713858562967	0	0.986448143550961	0	0.919462558829157	1.01408716190255	3.19372547565073	2.18354261447469	0.98985047948575	0.959337281315228	6.68382548795737	0.0842795340376118	0.110167082632514	NA	-0.0146428629689771	0.871322925676169	NA
Smc1b	0	0	2.06281606516431	0	1.92688703250454	0	1.01408716190255	2.12915031710049	0	0	3.83734912526091	0	0.00472692418564335	0.89229367526536	NA	0.0363747918088542	0.617151636671558	NA
Csnk1e	1156.12897824418	646.074332451199	645.661428396429	1147.23919094977	692.715888185383	641.784866062752	1098.25639634046	719.652807179964	669.255811336492	1116.55134085993	801.046629898216	652.508463261838	0.0447433727432678	0.38048054338196	0.558465921451884	-0.0345379746708461	0.527511347713847	0.682043888539442
Fam118a	1210.02530172723	854.7753146495	819.969385902814	1326.77275307604	741.851507514249	716.261333327913	937.016537597956	782.462741534428	838.48036395828	1054.19076065232	642.755978481203	787.855929392975	-0.11346422421387	0.0869078310853286	0.188363519903041	0.065271806865705	0.384118111397872	0.547205826891003
Sh3bp1	101.451903026912	103.851206452743	76.3241944110795	132.184051235829	165.712284795391	169.181110824565	110.535500647378	106.457515855024	104.810045494785	133.629814730576	171.721373355426	128.663640643179	0.0172998595084799	0.824689038144285	0.902050383520867	-0.487249840425739	7.8430524150795e-06	4.02456762605101e-05
Samm50	3337.34489332279	4333.79073081639	4125.63213032862	2857.74027186713	3847.02996039532	3702.67572440502	3662.88282879201	3644.04076771748	3911.8165938314	3059.62783209045	3427.71210613931	3296.79692193497	-0.0632775770513507	0.206262100513696	0.363991301113918	0.181322914826619	0.00071791821209914	0.00251943392342104
Parvg	6204.41794448958	3946.34584520423	4449.49425255942	5656.29365512121	3705.40376350623	3954.6084655242	6319.79119297669	3797.33959054872	4302.67072182237	5746.08203341478	3469.92294651718	3647.69776005273	-0.0410021694013437	0.237895433937515	0.402024472685518	0.146250813020064	4.44231811842823e-05	0.000198631337993185
C1qtnf6	6.34074393918199	11.982831513778	4.12563213032862	8.87803329195865	10.597878678775	11.0335507059499	11.154958780928	8.51660126840194	13.1012556868481	7.918803835886	13.4307219384132	13.3676509759147	0.0660105087159133	0.350364206902631	0.526799795948512	-0.0790569855988724	0.525813377396432	0.680966273743373
Ttll1	42.2716262612133	30.9556480772599	28.8794249123004	112.45508836481	110.796004369011	80.9127051769658	57.8029682284453	33.0018299150575	46.9461662112058	105.914001304975	87.2996925996858	71.0156458095471	0.0252989728745214	0.755864155194044	0.857085990348975	-1.17498869107307	5.57571422908267e-12	7.14770591818533e-11
Myh9	12360.2235187788	9468.43403447028	10587.4034544558	15384.6452468208	8789.49519876947	8049.89470254927	11128.5925147186	5640.11918999919	7307.22535933954	12016.784820957	5609.24508385014	5817.4346090809	-0.411930629940043	1.09389991334795e-07	1.81606746676172e-06	0.0626923524872417	0.430583373416219	0.593856571790121
Cyp2d26	6.34074393918199	1.99713858562967	1.03140803258216	2.95934443065288	3.85377406500908	3.67785023531663	1.01408716190255	1.06457515855024	3.27531392171203	1.9797009589715	0.959337281315228	1.67095637198934	-0.0752550717018457	0.20163488155726	NA	-0.00768207966351189	0.940910481262816	0.968799422877611
Adamts20	2.11358131306066	0.998569292814837	0	0	1.92688703250454	0.919462558829157	0	8.51660126840194	5.45885653618672	1.9797009589715	0.959337281315228	4.17739092997336	0.0900013673852974	0.108081842531887	NA	0.0534446565407858	0.576446528391278	0.721875119375729
Ndufa6	1813.45276660605	1987.15289270152	1949.36118158027	1651.31419230431	2219.77386144523	2276.58929566099	1825.35689142459	2050.37175536777	1905.14093112917	1897.54336917418	2218.94713168212	2213.18171469988	0.0251178597950908	0.605149456791228	0.75182806684791	-0.101948819136888	0.0488042984789757	0.106098622623331
Twf1	1433.00813025513	1902.27450281226	1857.56586668046	1402.72926012947	1584.86458423499	1617.33464098049	1591.1027570251	1974.7869191107	1942.26115557524	1398.65872751336	1590.58121242065	1668.44993743136	0.0476446952246668	0.256308870299043	0.423851025086096	0.196223562608338	8.15467630616899e-06	4.16645456939002e-05
Smdt1	1086.38079491318	1393.0041634767	1318.13946563999	1010.12289899618	1315.10039968435	1354.36834915535	1072.9042172929	1286.00679152869	1295.93254169073	1088.83552743433	1293.18665521293	1234.00128071413	-0.0336530040354316	0.431764314351177	0.607796288436324	0.0299334447628271	0.504533438326226	0.662683726833826
Naga	161.688970449141	78.8869741323721	100.046579160469	203.208317571498	126.211100629047	107.577119383011	177.465253332946	86.2305878425697	102.62650288031	221.726507404808	121.835834727034	123.650771527211	0.0649947685077386	0.382851227003919	0.560686780812014	-0.304023524069849	0.00103838210725414	0.0035179288100835
Wbp2nl	0	0	0	0	1.92688703250454	0.919462558829157	0	0	2.18354261447469	0	0.959337281315228	4.17739092997336	0.017027366339903	0.633526738003658	NA	-0.0711238597488519	0.347614232595266	NA
Septin3	1.05679065653033	2.99570787844451	1.03140803258216	0	4.81721758126135	3.67785023531663	1.01408716190255	5.32287579275121	6.55062784342406	4.94925239742875	12.471384657098	5.01286911596803	0.191100780794379	0.0299414045978979	NA	-0.14432406969604	0.230275282110291	0.374494177077385
Slc38a2	23596.0217790093	8946.18229432812	10077.8878863602	21000.4945280564	8850.19214029336	8866.37745478956	18255.5970885697	8844.49041723542	9399.0591840063	17589.6430204618	8317.45422900303	8379.84620552655	-0.139130148708538	0.00263760943474495	0.0109634164687921	0.108806737646492	0.0253553439840741	0.0604054837562368
Srebf2	3682.91543800821	4044.20563590009	4375.2328742135	3326.30314005384	4260.34722886754	4228.60830805529	3937.7004496676	3496.064820679	3950.02858958471	3379.34953696435	3376.8672302296	3300.13883467895	-0.132493183619935	0.0195357458050867	0.0574252372872733	0.0991379960844794	0.107239142396987	0.204123168831127
Rpap3	1761.67002443606	2434.51193588257	2414.52620427483	1579.30347782509	2484.72082841461	2401.63620366176	2071.78007176691	2485.78299521482	2369.14373670504	1916.35052828441	2437.67603182199	2330.14866073914	0.063374755200734	0.204535555053943	0.361723924953469	0.0458170112128472	0.390007974327076	0.553372235076596
Endou	1.05679065653033	6.98998504970386	2.06281606516431	0.986448143550961	0.963443516252271	3.67785023531663	2.0281743238051	7.4520261098517	1.09177130723734	4.94925239742875	3.83734912526091	0	0.00922620923002132	0.854787205730481	NA	0.0339742487681852	0.738568592837771	0.842636537648514
Rapgef3	5.28395328265166	2.99570787844451	2.06281606516431	2.95934443065288	0	0.919462558829157	1.01408716190255	2.12915031710049	1.09177130723734	2.96955143845725	0.959337281315228	1.67095637198934	-0.0173940665599939	0.726600744017631	NA	0.0803035483686688	0.43658782274257	0.599168647284991
Xrcc6	2297.46288729694	3714.67776927119	3504.72449471416	2696.94922446833	3956.86252124808	3652.10528366941	2921.58511344124	4337.07919593369	3918.36722167483	2943.81532599062	4594.26624021863	4296.0288323846	0.206130219178809	8.40050851326257e-09	1.79083567850916e-07	-0.0976351673024011	0.0077983059974458	0.0215048566957557
Desi1	1186.77590728356	1924.24302725419	1789.49293653004	1308.03023834857	1902.80094459824	1633.88496703941	1390.3134989684	1633.05829321607	1664.95124353695	1341.24739970319	1716.25439627294	1469.60612916463	-0.0558064814767538	0.315675260225847	0.49050810727528	0.0289638625268134	0.632021689120431	0.765628787698069
Pmm1	225.096409840961	784.875464152462	650.81846855934	218.005039724762	771.718256518069	764.992848945859	343.775547884964	879.3390809625	763.148143758904	337.539013504641	979.483364222848	972.496608497797	0.309067905235081	4.00551982496004e-06	4.18497504484067e-05	-0.104324533701864	0.145769851812309	0.260995410744365
Hdac7	7995.67810730849	8270.15088309248	8672.07873795076	9277.54479009679	7931.06702578869	8362.51197255118	7914.9502986494	5806.19291473302	7296.30764626717	9609.46845484766	6031.35348762884	7135.81918658049	-0.184126689789788	0.00340455459561644	0.0135444155966984	-0.0601369937472825	0.383425057140179	0.546453585237079
Polr3h	757.718900732248	814.832542936907	898.356396379057	618.502986006453	711.021314994176	665.69089259231	724.05823359842	789.91476764428	818.828480428008	658.250568858024	713.74693729853	594.024990242211	-0.0448409847786405	0.41589628065521	0.592523230325083	0.259984928384784	1.65558764588593e-05	8.00207407534747e-05
Aco2	5706.66954526379	7187.70176968119	7593.22593586983	5292.29429015091	7113.10348049052	7216.86162425005	6152.46681126277	6067.01382857783	6645.61194715371	5602.55371388935	6438.1124949065	6221.80605110232	-0.0884963120827308	0.0816127518701549	0.179865513976726	0.0542270560192933	0.31784770441358	0.477739798366185
Vdr	1.05679065653033	1.99713858562967	2.06281606516431	4.93224071775481	0.963443516252271	2.75838767648747	5.07043580951275	1.06457515855024	4.36708522894938	5.9391028769145	3.83734912526091	5.8483473019627	0.0892651494922931	0.167202391767327	NA	-0.111058323213686	0.336785016407671	0.498615473960243
Col2a1	4.22716262612133	0.998569292814837	0	0	0.963443516252271	2.75838767648747	1.01408716190255	0	0	2.96955143845725	0	3.34191274397869	-0.0239030004143862	0.559013170411055	NA	-0.0687460403203502	0.418286854976126	NA
Nckap1l	4706.9455841861	5720.8034785362	5702.65501214674	4810.90759609804	6182.41704379082	5871.687900683	5150.54869530305	5164.25409412723	5286.35666964322	5168.0093533951	5780.00711992425	5583.50071700239	-0.0294814508225788	0.504246826368513	0.673825649259686	-0.0683506674525493	0.140923638223013	0.254074284682992
Pde1b	395.239705542344	274.60655552408	238.255255526478	518.871723507806	241.82432257932	336.523296531471	294.085276951739	243.787711308006	283.860539881709	404.848846109672	255.183716829851	300.772146958082	-0.09815091676369	0.187198018595569	0.338147754095357	-0.185099592596003	0.0396014295517457	0.0885030261155312
Txndc11	1213.19567369682	1215.25882935566	1232.53259893568	1279.4232421856	1323.77139133062	1315.75092168452	1243.27086049253	1040.08992990359	1154.00227174987	1259.08980990587	1159.83877311011	1180.53067681047	-0.0985677803028951	0.0307849788563793	0.0830176621963118	-0.079025617249085	0.100054334824329	0.192867639984422
Litaf	475.555795438649	666.045718307496	599.248066930232	523.80396422556	786.169909261853	705.227782621963	740.283628188861	679.198951155055	614.667245974625	818.606346534715	744.445730300617	651.672985075844	0.134545043337803	0.0675317915679206	0.155426222578077	-0.138776033652597	0.110279514359742	0.20865110934375
Nubp1	2604.98896834727	2877.87670189236	2831.21504943802	2235.29149328648	2839.26804239544	2656.32733245743	2555.49964799442	2405.93985832355	2628.98530782752	2217.26507404808	2501.95162967011	2470.50899598624	-0.103723355658822	0.027048995346651	0.074647799515014	0.0905071386037393	0.0677410804992248	0.139744110207599
Ciita	5.28395328265166	2.99570787844451	6.18844819549293	11.8373777226115	1.92688703250454	5.51677535297494	7.09861013331785	2.12915031710049	7.64239915066141	3.959401917943	2.87801184394568	3.34191274397869	-0.033339331728152	0.581092375510053	NA	0.0314089809260616	0.784958136455625	0.873886047253096
Emp2	5.28395328265166	0	2.06281606516431	10.8509295790606	0	0	25.3521790475637	0	0	26.7259629461153	0	0	0.0416158759515745	0.421510015389519	NA	0.0269469302100945	0.787116557557587	0.875003374350903
X1810013L24Rik	2276.32707416633	1687.58210485707	1853.44023455013	2581.53479167287	1915.32571030951	1964.89148821791	2184.34374673809	1537.24652894655	1718.44803759158	2455.81903960415	1779.57065683975	1789.59427440059	-0.0958375830150027	0.0103316097914861	0.0343654254766452	-0.143565300778028	0.000205790173307878	0.000807953120653536
Bcl6	359.308823220313	96.8612214030392	92.826722932394	552.410960388538	122.357326564038	99.301956353549	170.366643199628	31.9372547565073	57.8638792835792	195.990394938179	51.8042131910223	57.6479948336323	-1.11722404968243	9.08562035912923e-17	6.66963539754513e-15	-0.255272890778099	0.0160679630347216	0.0405731891599845
Il1rap	627.733649979017	747.928400318313	762.210536078213	873.006607042601	911.417566374648	937.85181000574	798.086596417306	1032.63790379374	971.676463441236	1070.0283683241	1076.37642963569	1088.62807635106	0.281612393022633	3.06152152250943e-07	4.45094859169991e-06	-0.264094313583576	5.75858961022807e-06	3.01510344019056e-05
Anks3	1256.52409061456	814.832542936907	768.398984273706	1289.28772362111	862.281947045783	885.442444152478	938.030624759858	627.034768386093	753.322201993767	1125.4599951753	684.007481577758	822.946013204751	-0.214096058173075	8.52750364030987e-05	0.000589833557816435	-0.129175142446734	0.025959759928312	0.0616641278870961
Nudt16l1	881.363407546297	988.583599886688	970.554958659808	996.312624986471	1070.38574655627	1141.05303550698	888.340353826633	882.532806438151	970.584692133999	1019.54599387032	994.832760723892	1010.92860505355	-0.0614848701592767	0.177461736228808	0.325368415048681	-0.15175166352987	0.00162937821193175	0.00528497307722559
Mgrn1	450.192819681921	432.380503788824	390.903644348637	520.844619794908	474.014209996117	394.449437737708	339.719199237354	316.178822089422	371.202244460697	419.696603301958	355.91413136795	344.217012629805	-0.255104002662821	8.82572656654836e-05	0.000606979907737689	-0.108007164736662	0.126235908153173	0.232465940222757
Srl	25.362975756728	61.9112961545199	34.0364650752111	30.5798924500798	85.7464729464521	57.9261412062369	39.5493993141994	71.3265356228663	43.6708522894938	26.7259629461153	130.469870258871	84.3832967854618	0.18223487203316	0.0388066551976905	0.0996065014225915	-0.343315014769618	0.00836276621822184	0.0228190283927586
Crebbp	3465.21656276296	2033.08708017101	2313.44821708177	3805.71693781961	2155.22314585633	2103.73033460111	2561.58417096584	1281.74849089449	1707.53032451921	2899.27205441376	1368.97430043683	1503.02525660441	-0.475893973850738	1.37280159025342e-15	9.05405548821825e-14	-0.0276827827204887	0.640133276744251	0.77233475117431
Zfp251	993.383217138512	953.633674638169	1020.06254422375	1176.8326352563	1058.82442436125	922.220946505645	1115.4958780928	881.468231279601	800.268368204973	1172.97281819061	1047.59631119623	832.971751436687	-0.0639967749791337	0.277690373618463	0.448362271031283	-0.0928496053773634	0.153050158080123	0.271492010570032
Hes1	5.28395328265166	14.9785393922225	23.7223847493896	3.94579257420384	8.67099164627044	7.35570047063326	9.12678445712294	13.8394770611532	12.0094843796108	4.94925239742875	7.67469825052183	9.19026004594138	-0.0118784714888517	0.860178447822443	0.92293167978102	0.370406183877837	0.0221876812566811	0.0538367598693678
Zfp263	2588.08031784278	1809.40755858048	1837.9691140614	2855.76737558003	2010.70661841849	2142.34776207194	2391.21752776621	1529.7945028367	1716.2644949771	2573.61124666295	1744.07517743108	1950.84156429756	-0.147633324889583	6.14527095134202e-05	0.000448774890754579	-0.160281380590932	2.48062649400151e-05	0.000116387363484793
Atp13a3	15273.7953588329	18965.8265784322	19139.8388606271	12977.7117765564	15878.5125913537	15234.5751372403	16336.9441782501	20330.191802834	19705.3803243268	13182.8286857912	16752.9069436078	16193.2382009487	0.0691907431416607	0.00692832781632482	0.0245288083142856	0.278877492078585	1.03423613258615e-26	6.09800354732545e-25
Glyr1	5574.5707131975	6168.16252171725	6212.17058024232	5254.80926069597	5802.82029838743	5763.19131874116	5593.70478505446	5070.57148017481	5515.62864416306	5191.76576490276	5214.95746122958	5100.59432549747	-0.122437684562168	0.00343892234442639	0.0136650423307355	0.0749565649815815	0.0856514001382483	0.169917464132088
Tmem44	2.11358131306066	5.99141575688902	0	2.95934443065288	0	0	1.01408716190255	0	2.18354261447469	0	0	0.835478185994671	-0.0381275045436372	0.335244299045413	NA	0.102830110663038	0.218401935611067	NA
Lsg1	5057.80008215417	4841.06393156633	5099.28131308618	3915.21268175377	3737.19739954256	3822.20585705281	4934.5481298178	4650.06429254746	4764.48998478377	3818.84314985602	3463.20758554797	3755.47444604605	-0.0580078352705409	0.0489571618715541	0.120336689625756	0.377453310989277	7.80879580042157e-36	1.01359129795795e-33
Rogdi	36.9876729785616	47.9313260551122	66.0101140852579	85.8209884889336	118.503552499029	119.53013264779	50.7043580951275	66.0036598301151	66.598049741478	136.599366169034	127.591858414925	121.144336969227	0.153363237270113	0.0656960188323431	0.152071782556249	-1.04164240383435	4.38737937602646e-13	6.47676286787859e-12
Dnaaf8	49.6691608569256	18.9728165634819	16.5025285213145	43.4037183162423	14.4516527437841	23.9060265295581	36.5071378284918	18.0977776953541	17.4683409157975	38.6041686999443	17.2680710636741	20.8869546498668	-0.0430623276867969	0.586156765359119	0.737525334409202	-0.015667132639125	0.898813693628228	0.943787974642862
Eef2kmt	916.237499211798	887.72810131239	878.759643759996	826.643544295706	825.671093428196	857.858567387604	872.114959236192	686.650977264907	842.84744918723	810.687542698829	664.820735951453	812.920274972815	-0.132000467730864	0.0133904124256403	0.0424331312677384	0.0772167117770631	0.177339612656925	0.305085550085983
Ercc4	914.123917898737	691.009950627867	699.294646090701	1018.01448414459	706.204097412915	698.791544710159	767.66398156023	584.451762044083	663.796954800305	888.885730578204	661.942724107507	667.547070609742	-0.137251530053009	0.00651043336037164	0.0233124252348379	-0.0930317563577635	0.0828377500302337	0.165160153833107
Gpt	69.7481833310019	66.9041426185941	53.6332176942721	70.0378181921183	77.0754813001817	91.0267933240866	52.7325324189326	59.6162088788136	50.2214801329178	70.2793840434883	79.6249943491639	76.8639931115098	-0.076867471274337	0.34412624165499	0.521190120568968	-0.298808043923637	0.00819175389217354	0.0224448634635257
Adck5	392.069333572753	280.597971280969	344.49028288244	401.484394425241	368.035423208367	363.187710737517	311.324758704083	244.852286466556	292.594710339608	434.544360494244	288.760521675884	345.052490815799	-0.139406958323039	0.0317557865012433	0.0849600874894648	-0.218555408350479	0.00284120214207873	0.00874317586543355
Cyc1	2706.44087137418	3747.63055593408	3683.15808435088	2296.45127818664	3215.97445725008	3120.65592466616	2687.33097904176	3053.2015547221	3258.93735210347	2379.60055268374	2965.31153654537	2899.9447835875	-0.100062596234885	0.0254542703112085	0.0710833443490646	0.173648992551784	0.000229038304002858	0.000891826592305857
Sharpin	979.644938603618	804.846850008758	876.696827694832	1017.02803600104	919.125114504666	907.509545564378	876.171307883803	673.876075362304	743.496260228631	1010.63733955495	748.283079425878	837.984620552655	-0.158650843104835	0.00111955972296925	0.005327690632078	-0.130321227196553	0.0113175835178802	0.0297460826058571
Maf1	1756.38607115341	886.729532019575	949.926798008165	1678.93474032374	1243.80557948168	1175.07315018366	1368.00358140654	711.136205911562	822.10379434972	1504.57272881834	891.224334341847	903.15191906024	-0.276184086504363	4.54489866896325e-06	4.66480663384654e-05	-0.201715590558202	0.00174361772845785	0.00561973791799798
Hgh1	1171.98083809214	1199.28172067062	1275.85173630413	1004.20421013488	986.566160642325	1114.38862130094	1055.66473554055	918.72836182886	1098.32193508077	912.642142085862	804.883979023476	923.203395524112	-0.222496550628485	9.74578549191218e-07	1.23256810670745e-05	0.216764550853594	4.85978739577436e-06	2.57298096333697e-05
Dgat1	351.911288624601	212.69525936956	250.632151917464	384.714775984875	207.140355994238	240.899190413239	303.212061408862	170.332025368039	205.253005760621	309.82320007904	208.176190045405	225.579110218561	-0.163730417789777	0.0119038896299386	0.0386435824864225	-0.0708929355727523	0.327936983376796	0.488940336136935
Hsf1	1804.99844135381	1414.97268791862	1452.22250987567	1768.70152138687	1353.63814033444	1322.18715959633	1460.28551313967	1006.02352482998	1239.16043371439	1423.40498950051	1042.79962478965	1071.91851263116	-0.309788728278701	4.02080501007888e-11	1.35774543580344e-09	0.0682159403189434	0.15845607557743	0.278975918990213
Bop1	3152.40652842998	3979.29863186712	4135.94621065444	2495.71380318393	2976.07702170327	2798.84402907595	3138.59976608839	2793.44521603584	3460.91504394238	2414.24531946574	2405.05856425728	2315.11005339123	-0.197958433686551	0.000795528102839656	0.00399396267866332	0.391679999134904	1.72172974423905e-09	1.56571029830801e-08
Mroh1	306.469290393796	186.732457756374	170.182325376056	462.644179325401	286.142724326924	304.342106972451	285.972579656519	108.586666172125	144.113812555329	395.9401917943	257.102391392481	256.491803100364	-0.196186245627683	0.00793531213754135	0.0275338697349462	-0.699333176532453	2.16513240549148e-13	3.30677793213802e-12
Fbxl6	984.928891886269	845.788191014167	937.549901617179	978.556558402554	965.370403284776	987.502788182515	907.608009902782	690.909277899108	908.35372762147	1086.85582647535	871.078251434227	853.023227900559	-0.0901405615748526	0.117721782493878	0.238756712746404	-0.11633663656622	0.0650913740369378	0.135125226840874
Slc52a2	840.148571941614	775.888340517128	907.639068672297	732.930970658364	693.679331701635	752.12037312225	788.959811960183	546.127056336275	753.322201993767	774.063074957857	561.212309569408	590.683077498233	-0.192820190689931	0.00265567866193292	0.0110222415260756	0.146376142063628	0.0387809271370381	0.0869039158918402
Gpaa1	478.72616740824	726.958445169201	631.221715940279	414.308220291404	749.559055644267	744.764672651617	519.212626894105	674.940650520854	743.496260228631	524.620754127448	839.420121150825	774.48827841706	0.108233461655045	0.0706461602530414	0.160992005629957	-0.0750350170906744	0.254807876365476	0.40452480851566
Oplah	30.6469290393796	18.9728165634819	12.3768963909859	36.4985813113856	14.4516527437841	20.2281762942415	15.2113074285382	7.4520261098517	17.4683409157975	23.756411507658	13.4307219384132	15.0386073479041	-0.145288259056938	0.0841717538624308	0.184087550804829	-0.114267910122748	0.37054850980897	0.534039231878163
Grina	248.345804284628	164.763933314448	163.993877180563	426.145598014015	266.873854001879	293.308556266501	273.803533713688	157.557123465436	137.563184711905	415.737201384015	283.963835269308	261.504672216332	-0.0296670022333739	0.65145202374063	0.785931830570689	-0.746862310547983	1.59222894878234e-19	4.75038877061637e-18
Plec	2553.20622617728	1019.53924796395	1058.22464142929	2714.70529105225	1255.36690167671	1449.99245527358	1929.80786910055	968.763394280721	1057.92639671299	2221.22447596602	1108.9938972004	1310.86527382564	-0.162842530086759	0.00309788556148807	0.012521248986256	-0.237629312271415	6.46292149580295e-05	0.000280511686591535
Scrib	1664.44528403527	1428.95265801803	1425.40590102854	1667.09736260112	1522.24075567859	1423.32804106754	1374.08810437795	1069.89803434299	1233.7015771782	1472.8975134748	1263.44719949216	1316.7136211276	-0.221295021929438	1.9210184114665e-06	2.2649772946369e-05	-0.0818895254853997	0.0911403302104827	0.178807105181901
Gfus	1129.70921183092	1525.81387942107	1452.22250987567	1040.70279144626	1573.30326203996	1485.85149506792	1168.22841051174	1438.24103920138	1310.12556868481	1163.07431339576	1538.77699922963	1427.83221986489	-0.0186954315717733	0.692021551006901	0.814960721713087	-0.029045957524551	0.561530956425428	0.710314496063996
Pycrl	946.884428251177	1351.06425317847	1237.68963909859	723.066489222855	1055.93409381249	1011.40881471207	937.016537597956	1180.61385083222	1194.39781011765	704.773541393854	1011.14149450625	1051.0315579813	-0.0456151402893961	0.332219578123728	0.507994445960065	0.293599537788775	4.86300886785573e-09	4.12235436025143e-08
Naprt	9.51111590877299	16.9756779778522	17.5339365538966	30.5798924500798	21.19575735755	17.469788617754	15.2113074285382	15.9686273782536	15.2847983013228	12.8680562333148	25.9021065955112	19.2159982778774	-0.027026300573714	0.714062510996615	0.830490558356882	-0.215491594197914	0.111067131037321	0.209761799611404
Gsdmd	534.736072204348	190.726734927634	145.428532594084	540.573582665927	301.557820586961	220.671014118998	454.311048532342	200.140129807446	193.24352138101	542.438062758191	309.865941864819	290.746408726146	0.065316802335175	0.386235738175434	0.564310964492065	-0.374104532876369	9.83397131886124e-05	0.0004124124316289
Ly6c2	498.805189882317	293.579372087562	572.431458083096	99.6312624986471	134.882092275318	243.657578089727	700.734228874662	901.695159292056	1342.87870790193	210.838152130465	500.774060846549	608.228119404121	1.12234738698283	2.15159887767455e-07	3.29054306618272e-06	1.25632713891973	7.87616464815069e-09	6.48030606868547e-08
Ly6i	9.51111590877299	2.99570787844451	1.03140803258216	2.95934443065288	6.7441046137659	1.83892511765831	10.1408716190255	6.38745095130146	9.8259417651361	10.8883552743433	3.83734912526091	9.19026004594138	0.157249960515781	0.056487462128387	0.135053971102442	0.0252553947062385	0.826405563267596	0.899892910790867
Ly6e	2338.67772290162	1491.86252346537	1049.97337716863	2780.79731667016	3100.36123529981	2230.61616771954	2094.08998932876	1525.5362022025	1538.30577189742	2927.97771831885	3114.00881514923	2848.98061424183	0.0892755702358613	0.237847790298702	0.401984193333662	-0.74534636915336	2.42918059050671e-12	3.25254840521349e-11
Lynx1	4.22716262612133	10.9842622209632	9.2826722932394	10.8509295790606	13.4882092275318	11.953013264779	14.1972202666357	10.6457515855024	6.55062784342406	14.8477571922863	18.2274083449893	11.6966946039254	0.0640562805420106	0.372762266720448	0.550631505801229	-0.197855490168994	0.142377957776582	0.256068973662264
Zbtb11	3849.88836174	2977.73363117384	3098.34972987679	3262.18401072303	2832.52393778168	2820.91113048785	3513.81201599233	3053.2015547221	3046.04194719219	3053.68872921354	2954.7588264509	2859.00635247377	-0.0210677521439795	0.609832348920123	0.754647418584532	0.126864021395581	0.00328272052624519	0.00995538108310315
Arc	34.8740916655009	18.9728165634819	15.4711204887323	120.346673513217	22.1592008738022	24.8254890883872	35.4930506665892	29.8081044394068	22.9271974519842	62.3605802076023	27.8207811581416	28.4062583238188	0.0127800437237554	0.86476422296964	0.92613913874054	-0.356211549876917	0.0173572614100399	0.0434478186215032
Cep97	1683.46751585282	855.773883942315	864.319931303846	1604.95112955741	1200.45062125033	1257.82478047829	1502.87717393958	1061.38143307459	841.755677879992	1432.31364381588	1321.00743637107	1292.48475373376	0.014004502692765	0.84446958475195	0.913683080355779	-0.257611431741296	0.00272767820200101	0.00842907711878074
Ptk2	290.617430545841	230.669506640227	269.197496503943	437.982975736627	360.327875078349	386.174274708246	266.70492358037	291.693593442766	278.401683345523	430.584958576301	346.320758554797	369.281358209645	0.0115952859216854	0.855270332100632	0.920649301063887	-0.478274646890728	1.57672121229357e-10	1.65501587365416e-09
Mapk12	5.28395328265166	6.98998504970386	5.15704016291078	5.91868886130577	5.78066109751363	3.67785023531663	11.154958780928	9.58117642695218	12.0094843796108	6.92895335640025	16.3087337823589	10.8612164179307	0.269806113036685	0.0151667122674991	0.0469087323547271	0.0178486318507931	0.883031211394671	0.934392469183819
Lmf2	559.042257304546	623.107238716458	611.624963321218	490.264727344828	518.332611743722	577.422486944711	608.45229714153	578.064311092782	592.831819829878	542.438062758191	564.090321413354	538.883429966563	0.0184177523800057	0.729501588340479	0.839770152558363	0.136574111308552	0.0178268282626909	0.0444663667561723
Tymp	6.34074393918199	1.99713858562967	7.21985622807509	1.97289628710192	0	0	6.0845229714153	1.06457515855024	2.18354261447469	1.9797009589715	2.87801184394568	2.50643455798401	0.0210026690393051	0.682656476744083	NA	0.206861122822199	0.0949524808212739	0.18493363362418
Chkb	83.4864618658962	69.8998504970386	57.7588498246007	103.577055072851	52.0259498776226	79.0737800593075	73.0142756569836	43.64758150056	64.4145071270033	82.1575897973173	50.8448759097071	76.8639931115098	-0.100338169158244	0.222326449391309	0.383711422262834	-0.116466506768118	0.291486694049028	0.447592010104651
Mapk8ip2	1.05679065653033	1.99713858562967	0	4.93224071775481	0	0.919462558829157	0	1.06457515855024	0	1.9797009589715	0.959337281315228	2.50643455798401	-0.0128995411178413	0.758788243055068	NA	-0.1121648179099	0.222987017048061	NA
Arsa	102.508693683442	68.9012812042237	64.9787060526758	90.7532292066884	94.4174645927226	90.1073307652574	78.0847114664963	66.0036598301151	72.0569062776647	96.0154965101178	82.5030061931096	95.2445132033925	-0.0350594329697173	0.659855997072104	0.792052371290019	-0.2188005720727	0.0389925460463557	0.0872796992160738
Rabl2	53.8963234830469	132.809715944373	105.20361932338	56.2275441824048	126.211100629047	133.322071030228	75.0424499807886	116.038692281976	160.49038216389	101.954599387032	146.77860404123	142.031291619094	0.191206970649331	0.0228159461740665	0.0649181724305594	-0.10876692246147	0.299253379281471	0.456500728386773
Yaf2	665.778113614109	927.670873024983	817.906569837649	751.673485385832	940.320871862216	902.912232770232	768.678068722132	1080.5437859285	976.043548670186	764.164570162999	1119.54660729487	982.522346729733	0.164013266758418	0.000410018068020565	0.00229305897994674	-0.0609774956982769	0.210492144462454	0.349267549934778
Zcrb1	2305.91721254918	3238.36021659852	3092.1612816813	2186.95553425248	2863.35413030175	2792.40779116415	2642.71114391804	3578.03710788737	3391.04168027919	2342.97608494277	3038.22116992533	2934.19938921329	0.115050037109009	0.000740987784582877	0.00375926615231289	0.167294988200711	1.82585419346999e-06	1.03038122193265e-05
Alcam	1017.68940223871	1453.9168903384	1886.44529159276	1139.34760580136	919.125114504666	1152.08658621293	1695.55373470106	1671.38299892388	2001.21680616605	1570.89271094389	1138.73335292118	1288.30736280378	0.220509749997224	0.0050173253016712	0.0188375629071418	0.359715868858836	0.000160002368371485	0.000646319792547553
Cblb	11007.5314784199	3797.55902057482	3870.87434628083	7217.84106636238	3204.41313505505	2934.92448778267	8230.33140600109	2490.04129584902	3112.63999693367	5289.76096237185	2082.72123773536	2265.81684041755	-0.421720871846943	2.83319259902357e-12	1.1899408915899e-10	0.411785569622806	4.57205186854235e-11	5.23310314677054e-10
Dubr	795.76336436734	194.721012098893	226.909767168074	1205.43963141927	383.450519468404	435.82525288502	700.734228874662	375.795030968236	400.680069756105	1188.81042586239	558.334297725463	608.228119404121	0.281003727454448	0.000961062387506301	0.00468434681023568	-0.6511174587741	7.38630034542629e-09	6.11524116098419e-08
Bbx	3043.55709080736	1907.26734927634	1816.30954537718	3527.53856133824	2381.63237217561	2185.56250233691	3050.37418300287	1941.78508919564	1950.99532603313	3506.05039833853	2269.79200759183	2323.46483525118	0.0211427550783909	0.564159967227259	0.720356718344176	-0.239418929947274	3.0606430990001e-10	3.08392385279574e-09
Nectin3	11.6246972218336	37.9456331269638	34.0364650752111	18.7425147274683	20.2323138412977	12.8724758236082	21.2958303999535	53.2287579275121	32.7531392171203	12.8680562333148	27.8207811581416	30.9126928818028	0.116849836935516	0.150876422270047	0.288297590946976	0.298992687533663	0.0339965597908762	0.0774758163831529
Cd96	1098.00549213501	3062.6120210631	2139.14025957539	1154.14432795462	2132.10050146628	2076.14645783624	1024.22803352157	3152.20704446727	1953.17886864761	994.799731883179	2389.70916775623	1958.36086797151	-0.0429359597026092	0.505777059464547	0.674666804520432	0.139915202668867	0.0561677642202773	0.119517399342141
Tagln3	7.39753459571232	6.98998504970386	2.06281606516431	6.90513700485673	5.78066109751363	4.59731279414579	1.01408716190255	0	2.18354261447469	5.9391028769145	2.87801184394568	3.34191274397869	-0.144034359630919	0.0615772539348624	NA	-0.142061026643264	0.23833708029592	0.384864509181627
Cd200	4209.19718496031	14167.7011264569	11936.4851610733	1450.07877101991	3919.28822411424	3120.65592466616	7468.75194741228	17094.9478959998	11151.3521321222	2461.75814248106	4684.44394466226	3139.72702296797	0.200179335927632	0.0177118136082555	0.053154330067861	1.72377660565378	3.98541911563992e-36	5.31478374682988e-34
Atg3	2428.5049287067	3416.10555071956	3318.03964081679	2308.28865590925	2895.14776633807	2882.51512192941	2607.21809325145	3622.74926454648	3374.66511067063	2392.46860891706	2837.71967813045	2940.04773651525	0.0405525792990274	0.313215404630176	0.487988270903008	0.193151843827031	4.17610060754757e-06	2.22762735763678e-05
Slc35a5	987.04247319933	753.919816075202	868.445563434175	1097.91678377222	774.608587066826	838.549853652191	861.974087617167	813.335421132385	871.233503175401	915.611693524319	731.015008362204	818.768622274778	-0.0676025047286029	0.216539797951742	0.376567736496616	0.00103902973726328	0.986007763378802	0.993034421372609
Ccdc80	31.70371969591	16.9756779778522	14.4397124561502	37.4850294549365	9.63443516252271	14.7114009412665	12.1690459428306	15.9686273782536	10.9177130723734	10.8883552743433	7.67469825052183	5.8483473019627	-0.317891684843396	0.0084154288383685	0.0289971633687783	0.136469280868413	0.290520126822866	0.446500862386102
Cd200r1	30.6469290393796	27.9599401988154	23.7223847493896	16.7696184403663	45.2818452638567	24.8254890883872	10.1408716190255	54.2933330860624	39.3037670605444	11.878205753829	64.2755978481203	50.9641693456749	0.0637131086693614	0.394628699938894	0.571972784768502	-0.039340604495197	0.753327066208399	0.853058004534159
Gtpbp8	543.190397456591	497.287507821789	489.918815476524	562.275441824048	471.12387944736	532.368821562082	542.536631617864	565.289409190179	444.350922045599	596.879839129907	495.018037158658	575.644470150329	0.0463669996780225	0.448878988802512	0.623878238964571	-0.0612122614560636	0.369396851604115	0.533036705982117
Mzt2	202.903806053824	215.690967248005	216.595686842253	254.503621036148	250.49531422559	301.583719295964	246.423180342319	236.335685198154	203.069463146146	276.168283776524	293.55720808246	277.378757750231	0.0681756409638542	0.312515175542649	0.487048017090376	-0.287063475207636	0.000275282132391449	0.00105351617307744
Prkdc	2581.7395739036	3504.97821778008	3519.16420717031	3867.86317086332	5036.88270296687	4918.20522717716	3347.50172144032	3897.40965545244	3893.25648160837	4345.44360494244	5042.27675059284	5146.54562572718	0.136734448768609	0.00196369061284494	0.00856053506513658	-0.441834679336313	3.79963704426896e-21	1.37614262982594e-19
Mcm4	3953.45384607997	14415.346311075	12308.8234608354	3827.41879697773	15898.744905195	12684.9054616071	8213.09192424875	16224.1254163057	14695.2417954147	7214.03029449215	16209.9220423834	14520.6108725874	0.257372371378516	0.00425295399338689	0.016398007587199	0.0085874382308051	0.936483699671969	0.966043563102587
Ube2v2	4830.59009100015	8410.94915337937	8070.76785495537	3722.85529376133	6821.18009506608	6544.73449374594	5547.05677560694	9712.11917145386	8643.55343939805	4085.11292883769	7661.26752858341	7168.40283583428	0.149571568478669	7.6382089954305e-06	7.31500400901012e-05	0.331564866233014	5.2566031509772e-22	2.06420364841733e-20
Snai2	0	0	0	2.95934443065288	0	0	0	2.12915031710049	1.09177130723734	5.9391028769145	0	0	0.0299166743097271	0.36927873765138	NA	-0.00126126868358872	0.984858252373041	NA
Cep20	1104.3462360742	1076.45769765439	1091.22969847192	1142.30695023201	1165.76665466525	1240.35499186053	1016.11533622635	1098.64156362385	1208.59083711174	1113.58178942147	1196.29358980009	1348.4617921954	0.027962996141754	0.537934658488254	0.702054372056043	-0.121468579056423	0.0112945567056757	0.0297091397593031
Nde1	1300.90929818884	1938.2229973536	1713.16874211896	1145.26629466267	1690.84337102274	1567.68366280371	1502.87717393958	2019.49907576981	1777.4036881824	1260.07966038536	1812.18812440447	1571.53446785598	0.0853813985045802	0.0324077404584346	0.0862775606906669	0.176605520835861	2.13791784078268e-05	0.000101361077299813
Mpv17l	33.8173010089706	21.9685244419264	14.4397124561502	48.3359590339971	36.6108536175863	28.5033393237039	38.5353121522969	22.3560783295551	14.1930269940855	45.5331220563445	33.576804846033	34.2546056257815	0.0188818771995548	0.813024576960275	0.894898087151621	-0.453157787959063	0.00213289690231995	0.00675066286223278
Pdxdc1	1595.7538913608	1835.37036019367	1819.40376947492	1621.72074799778	1797.78560132674	1578.71721350966	1601.24362864413	1956.68914141535	1732.64106458567	1485.76556970811	1749.83120111898	1557.33133869407	-0.0245916938976454	0.557786672656743	0.715975804954297	0.102198654284694	0.019929805856351	0.0490044848862385
Ntan1	793.649783054279	1245.2159081401	1068.53872175511	886.816881052314	1511.64287699981	1403.09986477329	1046.53795108343	1406.30378444487	1166.01175612948	1137.33820092913	1745.99385199372	1651.74037371147	0.219285517362253	5.84083701099943e-05	0.000429515209467397	-0.278504448534414	1.88992121160895e-06	1.06562810654568e-05
Rrn3	6324.89207933404	7597.11517973528	7548.8753904688	4950.98323248227	5821.12572519622	5604.12429606371	6125.0864578914	6430.03395764347	7111.79829534406	4731.48529194189	5223.59149676142	5048.7946779658	-0.116487023424389	0.00193644913681371	0.00845925154617404	0.38065098707061	2.11618620475376e-22	8.58135099764432e-21
Bfar	3303.52759231382	2376.59491689931	2308.29117691886	2836.03841270901	2385.48614624062	2328.07919895543	2911.44424182222	2224.96208137001	2349.49185317476	2710.21061283198	1978.153474072	2276.67805683548	-0.0945520269924856	0.0352283397954902	0.0923738607092805	0.0829289415434278	0.0789235085149481	0.158469089954731
Parn	2822.68784359252	2733.08415443421	2885.87967516487	2748.24452793298	2808.43784987537	2974.46137781232	3001.69799923155	2861.57802618305	2899.74459202239	2890.36340009839	3066.04195108347	2913.31243456342	0.0519601006233653	0.158913036356284	0.300020989135582	-0.0157483450895077	0.679675780536703	0.802493181963532
B3gnt5	166.972923731792	51.9256032263715	44.3505454010327	166.709736260112	103.088456238993	77.2348549416492	119.662285104501	74.520261098517	93.8923324224116	155.406525279263	149.656615885176	173.779462686892	0.17679648564689	0.0451713015493268	0.112721291066928	-0.437182099480341	0.00233585569878376	0.00732073386984751
Sidt1	998.667170421164	883.73382414113	996.340159474362	1039.71634330271	1255.36690167671	1299.2005956256	1006.98855176923	925.115812780161	1168.19529874396	1179.90177154701	1344.03153112263	1467.09969460664	0.108228873768419	0.0537762697105878	0.129745432665556	-0.318829546593541	2.31915713876241e-07	1.5233604081722e-06
Naa50	12982.6732154751	19644.8536975463	18558.1247302507	10198.8873561734	17168.5634596155	15146.3067315927	15654.4635182897	20121.5350717581	19076.5200513581	11212.0363811351	17463.7758690624	16123.8935115112	0.0910053619384908	0.0420033504731962	0.106228964857616	0.283220774694465	2.1121128340268e-09	1.8981312533746e-08
Ccdc191	517.827421699863	438.371919545713	469.290654824881	506.047897641643	481.721758126135	511.221182709011	525.297149865521	548.256206653375	584.097649371979	544.417763717163	557.374960444148	573.973513778339	0.16436710291062	0.00255865309061293	0.0106852087019314	-0.0413282618152225	0.478889830853988	0.639240057812724
Hira	408.977984077238	493.293230650529	577.588498246007	439.955872023729	560.724126458822	528.690971326765	432.001130970486	463.090193969356	438.892065509412	451.371818645502	501.733398127864	448.651785879138	-0.107263580093317	0.0833275766705942	0.182643490134534	-0.052989530924678	0.440767301717284	0.603046635345481
Qtrt2	6788.82317755085	5235.49880222819	5522.15860644486	4727.05950389621	3626.40139517355	3820.36693193515	5834.04344242537	4268.94638578647	4975.20184708058	4345.44360494244	3193.63380949839	3546.60489954738	-0.17072823318643	7.77482793744315e-07	1.01054807464042e-05	0.4785481062464	6.9580778683969e-41	1.30431138910421e-38
Mrpl40	1244.89939339273	2452.48618315324	2240.21824676844	1091.01164676736	2108.01441355997	2068.7907573656	1673.24381713921	3206.50037755333	2663.92198965912	1439.24259717228	2687.10372496395	2569.09542193361	0.332306292500428	4.37898490889866e-15	2.6787964203567e-13	0.168119050148733	0.000105941719833528	0.000441405320421935
Gbe1	806.331270932643	995.573584936392	881.853867857743	728.98517808416	1130.11924456391	1083.12689430075	756.509022779302	912.340910877558	881.059444940537	756.245766327113	1091.72582613673	1030.98008151742	-0.0423452382742738	0.440551395990913	0.61646525525531	-0.130334542342682	0.0290874321842017	0.0679002910596908
Zbtb20	809.501642902234	186.732457756374	154.711204887323	1018.01448414459	474.014209996117	384.335349590588	520.226714056008	155.427973148335	179.050494386924	822.565748452658	347.280095836113	328.342927095906	-0.194067002452948	0.0178677985728781	0.053508320522255	-0.874030612131647	1.26357030349075e-12	1.75084671759841e-11
Usp7	7753.67304696304	8057.45562372292	7943.90466694776	7768.27913046382	7613.13066542544	7085.37847833748	7510.32952105028	6020.17252160162	6661.98851676227	6872.53187906956	5996.81734550149	5901.81790586636	-0.229043287627845	1.02939135094512e-06	1.29413578327308e-05	0.0893240103113966	0.0676934706128851	0.139660394671169
Pmm2	2728.63347516132	2907.8337806768	2883.81685909971	2423.70308870471	2528.07578664596	2622.30721778076	2757.30299321303	2643.34011868025	2627.89353652029	2542.92588179889	2362.84772387941	2555.7277709577	-0.0497179578044096	0.210558697130755	0.369166463380651	0.133715361381736	0.0012193154804379	0.0040691633517469
Dgcr8	2447.52716052425	3499.985371316	3229.33855001473	2210.6302896977	3572.44855826342	3255.81692081405	2738.03533713688	3058.52443051485	3355.01322714036	2557.77363899118	3362.47717100987	3253.35205626325	0.0202700726862601	0.697231804680494	0.817944560859791	0.0173440114031809	0.756962088873692	0.855662572870649
Trmt2a	1934.98369210704	2779.01834190369	2838.43490566609	1679.92118846729	2425.95077392322	2434.73685577961	2164.06200350004	2547.52835441073	2679.20678796044	1945.0561921895	2450.14741647909	2439.59630310444	0.0255460859203649	0.581384731988154	0.734298310509275	0.154197324217387	0.00168058748450723	0.00543510307896464
Arl6	196.563062114642	280.597971280969	335.2076105892	178.547113982724	281.325506745663	242.738115530897	239.324570209002	375.795030968236	371.202244460697	212.817853089436	360.710817774526	311.633363376012	0.243986693618998	0.000322233575222939	0.00186577218246368	0.161236520767444	0.0310553011170767	0.0716515206110093
Crybg3	126.81487878364	199.713858562967	132.020228170516	115.414432795462	162.821954246634	119.53013264779	156.169422932993	274.660390905963	232.547288441554	143.528319525434	253.26504226722	224.743632032567	0.500036934168205	5.60491768186847e-08	9.99297044780014e-07	0.116468536934577	0.18821995737908	0.320035132048804
Riox2	7915.36201741219	6279.00371321969	6036.83121470336	7308.59429556907	5277.74358202994	5240.9365853262	7654.32989804044	5904.13382931965	6037.49532902251	7314.99504339969	5096.95897562781	5536.71393858669	-0.0167244850344867	0.64518671133056	0.781382401675846	0.157065462902906	2.91885144768395e-05	0.000135508360433365
Cpox	995.496798451573	1263.19015541077	1375.8983154646	844.399610879623	1268.85511090424	1246.79122977234	1157.07345173081	1148.67659607571	1402.92612979999	980.941825170378	1314.29207540186	1274.10423364187	0.0571156350198462	0.321869005654241	0.497795758126427	0.085172369586868	0.178002481041655	0.306146394728441
Cldnd1	1704.60332898343	2525.38174152872	2369.14425084121	1468.82128574738	2032.86581929229	1880.30093280563	2005.86440624324	3068.1056069418	2886.64333633554	1631.27359019252	2484.68355860644	2356.88396269097	0.249957749319952	1.02214551777899e-11	3.7989896011281e-10	0.28622605456472	3.32070654771153e-14	5.58227065169442e-13
St3gal6	266.311245445644	349.499252485193	367.181259599247	436.010079449525	507.734733064947	512.14064526784	356.958680989697	505.673200311365	459.635720346922	591.930586732479	660.024049544877	660.02776693579	0.363538915251013	1.65174368255922e-09	4.09516010812479e-08	-0.52889299732358	3.38235838595713e-16	7.0893946338574e-15
Cmss1	1799.71448807116	1763.473371111	1583.21133001361	1206.42607956283	1214.90227399411	1116.2275464186	1883.15985965303	2020.56365092836	1802.51442824886	1365.00381121085	1519.59025360332	1305.85240470967	0.181085409068023	1.3226290145189e-05	0.000119354720903993	0.480394325166116	3.94396943912007e-28	2.64752272822013e-26
Tbc1d23	1631.68477368283	1014.54640149987	966.42932652948	1630.59878128974	1080.98362523505	1193.46240136025	1300.05974155907	967.698819122171	970.584692133999	1472.8975134748	1103.23787351251	1152.12441848665	-0.0839030968693884	0.108092360727334	0.223354720171374	-0.155975338634751	0.0054974387588497	0.0157693241140961
Klhl22	322.321150241751	228.672368054598	204.218790451267	320.595646654062	338.168674204547	273.08037997226	297.127538437447	288.499867967116	240.189687592216	327.640508709783	467.197256000516	335.862230769858	0.14453130085751	0.0561478742100677	0.134391934811849	-0.323688641180904	0.000492377344786953	0.00178858095812007
Nit2	451.249610338452	889.725239898019	782.838696729856	616.530089719351	1196.59684718532	1124.50270944806	574.987420798745	1028.37960315953	852.673390952366	779.012327355285	1376.64899868735	1266.58492996792	0.205201218765005	2.02021152159128e-05	0.000170973690879936	-0.455427211216717	7.72263409993921e-19	2.12827655431057e-17
Tomm70a	14390.3183699735	20203.0539322298	19786.5316970561	11622.3320273174	16840.0292205734	16317.7020315411	15124.0959326146	19708.4799102406	18961.8840640982	12513.6897616589	16853.6373581459	15967.6590907302	0.00776293567707306	0.808245907245712	0.891515247790985	0.260921649836065	2.09835913810129e-15	3.9975451652994e-14
Tmem30c	10.5679065653033	6.98998504970386	8.25126426065724	9.86448143550961	1.92688703250454	9.19462558829157	9.12678445712294	11.7103267440527	10.9177130723734	10.8883552743433	6.7153609692066	6.68382548795737	0.0463735046175449	0.490090496355796	0.661210913532147	0.116454049365571	0.355230640231813	0.518354470250872
Slc7a4	1.05679065653033	0.998569292814837	0	1.97289628710192	4.81721758126135	3.67785023531663	2.0281743238051	4.25830063420097	3.27531392171203	3.959401917943	10.5527100944675	8.35478185994671	0.186689446487681	0.0316740013452563	NA	-0.384912975415643	0.0201686731541967	0.0494938292668752
Tfg	2595.4778524385	2964.75223036725	2880.72263500196	2355.6381667997	2706.31283715263	2486.22675907404	2858.71170940329	3119.20521455221	2884.45979372106	2572.62139618346	2653.52692011792	2586.6404638395	0.0578757195775436	0.105910719470301	0.219626208245709	0.16689810569133	6.38517199263878e-06	3.3186860448269e-05
Thap7	496.691608569256	498.286077114603	484.761775313613	470.535764473809	477.867984061126	502.946019679549	441.127915427609	399.215684456341	464.002805575871	511.752697894133	421.149066497385	443.63891676317	-0.110211501835258	0.0575601200011224	0.136903053009084	-0.0213684612157311	0.735912030225313	0.841010666318254
Lztr1	1385.45255071127	1570.74949759774	1675.00664491342	1238.97886830001	1572.33981852371	1654.11314333365	1451.15872868255	1437.17646404283	1508.82794660201	1328.37934346988	1526.30561457253	1416.97100344696	-0.0562666149888747	0.264570474515598	0.43377431459714	0.0476376569538904	0.376916203640013	0.54062838131286
Snap29	1524.94891737327	1463.90258326655	1612.09075492591	1528.99462250399	1967.35166018714	1900.52910909987	1535.32796312046	1504.24469903149	1550.31525627703	1623.35478635663	1998.29955697962	2027.70555740907	0.0280580919620511	0.602737091986717	0.749879379640685	-0.242172476874171	3.74704551882957e-05	0.000170196356163574
Ccdc116	253.62975756728	411.410548639713	408.437580902534	127.251810518074	257.239418839356	239.97972785441	271.775359389883	433.282089529949	466.186348190346	196.980245417664	270.533113330894	285.733539610178	0.16082239461709	0.0143786287277142	0.0449443581091158	0.676903825244291	1.43883252746136e-17	3.50792666511132e-16
Sdf2l1	458.647144934164	1337.08428307907	1158.27122058976	363.999364970305	1252.47657112795	1124.50270944806	897.467138283756	1555.3443066419	1330.86922352232	597.869689609393	1624.15801726668	1275.77519001386	0.331849599262511	5.41123924657521e-05	0.000403014395408804	0.146303589328838	0.104045685176964	0.199170304861877
Dlg1	3522.2832582156	3276.30584972548	3261.31219902478	3409.16478411212	3115.77633155984	2927.56878731204	3271.44518429762	3147.94874383307	3124.64948131328	3083.38424359811	2862.66244744464	2782.97783754825	-0.0901322766492461	0.00676238381709423	0.0240320118644115	0.107943334793886	0.00158502230740452	0.00516132304951293
Ppil2	2386.23330244549	2391.57345629153	2273.22330381107	2421.73019241761	2495.31870709338	2541.39451260379	2325.30186224255	2128.08574194194	2145.33061872138	2436.02203001443	2546.08114461062	2593.32428932746	-0.0326620900432066	0.443484489120382	0.619280952405417	-0.134743612661701	0.00257215826360625	0.00799613507650213
Senp5	3499.03386377193	3940.35442944735	3997.73753428843	3310.51996975703	3816.19976787525	3663.13883437536	3763.27745782036	4037.93357638107	3957.67098873537	3392.21759319767	3792.2602730391	3706.18123307236	0.0266270053906222	0.39822271672255	0.575206805470403	0.0960709213763933	0.00293985744786413	0.00900909430738128
Ypel1	13.7382785348943	1.99713858562967	5.15704016291078	5.91868886130577	3.85377406500908	9.19462558829157	6.0845229714153	0	4.36708522894938	12.8680562333148	2.87801184394568	5.8483473019627	-0.0531518974204401	0.395336842295312	NA	-0.131408231030058	0.285231934226492	0.440645568997708
Ncbp2	2681.07789561745	3565.89094464178	3468.62521357379	2520.37500677271	3878.82359643164	3775.31326655252	2716.73950673693	3492.87109520335	3578.82634512401	2481.55515207078	3838.30846254223	3663.57184558663	-0.00699919796322444	0.869763131625787	0.928859030838716	-0.0326267103565856	0.465738630075939	0.627192584182237
Top3b	1683.46751585282	1459.90830609529	1511.01276773286	1806.18655084181	1466.36103173596	1551.13333674479	1606.31406445364	1213.61568074728	1490.26783437897	1733.22818957955	1338.27550743474	1289.97831917577	-0.118994600840612	0.0148064763552482	0.0460155115856004	-0.0294534010319039	0.569111961181645	0.716202276875683
Pak2	7476.7938949521	8050.46563867321	8361.62492014353	7628.20349407958	8318.37131932211	7537.75405728143	8071.11972158239	6324.64101694699	7254.82033659215	7359.53831497655	6993.56878078801	6595.26480024193	-0.134614190793207	0.0131301931150977	0.0418311184484479	0.0333671857234928	0.567234905389819	0.714527549771504
Wdr53	358.252032563783	448.357612473862	423.908701391266	363.012916826754	399.829059244692	411.919226355462	375.212249903943	452.444442383853	438.892065509412	360.305574532813	454.725871343418	478.729000574947	0.076205718403833	0.175629974476339	0.322972252559169	0.0159151562158364	0.794971780544702	0.879814015995143
Fgd4	2.11358131306066	4.99284646407418	2.06281606516431	1.97289628710192	0.963443516252271	0	1.01408716190255	6.38745095130146	3.27531392171203	0	2.87801184394568	0.835478185994671	0.00816267591591863	0.868583451571214	NA	0.214223921595268	0.0797718531905298	0.159946187981416
Dnm1l	7087.89493334894	7115.80478059853	6858.86341667133	6611.17545807854	6780.71546738348	6821.49272395352	6682.8343969378	7272.11290805671	7033.19076122297	6639.91701639041	6859.26156140388	6967.05259300956	0.00584803569584653	0.847634909745885	0.915933940233569	0.0467747092541378	0.133033488285946	0.242801084985923
Tnk2	395.239705542344	531.238863777493	563.148785789857	648.096430312982	857.464729464521	742.925747533959	492.846360684639	513.125226421217	575.36347891408	678.047578447739	850.932168526607	773.652800231066	0.0536966120830148	0.354933697875643	0.531975193513747	-0.539636751554873	3.94061451869263e-16	8.21616059668652e-15
Yars2	1594.69710070427	2268.74943327531	2184.52221300901	1237.00597201291	1656.15940443765	1670.66346939258	1599.21545432032	2130.21489225904	2032.87817407593	1190.79012682136	1667.32819492587	1543.12820953216	-0.0558596396862807	0.130758405150312	0.259001045583982	0.388829827917479	5.64625964424765e-24	2.61517900072729e-22
B4galt4	45.4419982308043	136.803993115633	96.9523550627226	83.8480922018317	268.800741034384	200.442837824756	93.2960188950345	143.717646404283	99.3511889585983	207.868600692008	304.109918176927	274.036845006252	0.294630084058239	0.00190070707993078	0.00833132034794182	-1.04654662856517	3.50234235299174e-12	4.59350115867629e-11
Tfrc	52104.0065295715	101733.240982683	96314.9448985868	40103.0628279208	91108.9995579123	88722.6201516607	58107.1943770161	112913.099616473	111362.856880824	41143.1351798252	102408.295443119	103862.470691928	0.141877047025409	0.0050555132289118	0.0189631564993601	0.219219292913873	4.93136852836333e-05	0.000218719403255758
Arhgap31	460.760726247225	297.573649258821	241.349479624224	827.629992439257	407.536607374711	260.207904148651	416.789823541948	231.012809405403	276.218140731048	675.078027009282	256.143054111166	262.340150402327	-0.13202353403686	0.0986732577402353	0.207765143271794	-0.299405223395022	0.00375913665203662	0.0112338765642905
Fyttd1	4591.75540262429	5973.44150961835	5874.90015358796	3834.32393398259	5394.32024749647	5160.94334270806	4670.88546772314	6348.0616704351	6039.67887163699	3929.70640355843	5454.79178155839	5350.40230310987	0.041200435355043	0.165791570847101	0.309067559035271	0.201949572590775	3.1171850803139e-11	3.64773071530254e-10
Lrch3	3666.00678750372	2557.3359588988	2750.76522289661	4246.65925798689	3184.18082121376	3167.54851516645	3264.34657416431	2404.875283165	2475.04555350706	3849.52851472008	2618.99077799057	2610.03385304735	-0.174319239074359	6.49274593756602e-06	6.36729849748117e-05	-0.190123765011016	1.96316056411501e-06	1.10347950237525e-05
Lmln	100.395112370382	130.812577358744	104.172211290798	117.387329082564	175.346719957913	179.295198971686	111.54958780928	128.813594184579	151.756211705991	123.731309935719	209.13552732672	200.514764638721	0.130823012077789	0.0876892180725837	0.189691833175849	-0.383511518705383	7.68576571021369e-05	0.000328704616147107
Popdc2	0	4.99284646407418	1.03140803258216	0.986448143550961	0.963443516252271	2.75838767648747	5.07043580951275	3.19372547565073	2.18354261447469	0.98985047948575	1.91867456263046	4.17739092997336	0.0503146817639783	0.344723531879677	NA	0.0625678864183986	0.542102696693995	0.69471661958745
Cfap91	0	4.99284646407418	1.03140803258216	1.97289628710192	0	0.919462558829157	2.0281743238051	1.06457515855024	1.09177130723734	0.98985047948575	0	0.835478185994671	-0.0223137204298035	0.603599640234787	NA	0.0896964935953883	0.324212951777437	NA
Osbpl11	1102.23265476114	853.776745356685	904.54484457455	1208.39897584993	929.722993183441	949.804823270519	1032.3407308168	757.977512887773	783.891798596413	1084.87612551638	841.338795713455	779.501147533028	-0.160596077384394	0.000349377606701669	0.00200165982746895	-0.0862524497786111	0.0664576124323317	0.137582075331364
Snx4	2712.78161531336	3292.28295841052	3210.77320542825	2535.17172892597	3115.77633155984	3173.06529051942	3014.88113233628	3486.48364425204	3256.753809489	2810.18551126004	3298.20157316175	3262.54231630919	0.0824834839090335	0.0194069198787023	0.0571361752314154	0.0603974976148261	0.0966500382012677	0.187689235639092
Zfp148	5837.71158667355	5447.19549230493	5457.17990039218	6278.74243370187	5963.71536560156	6000.41265891908	5710.32480867326	5764.67448354956	5745.99238999014	6060.85448589125	6436.19382034387	6297.83456602783	0.0402016567410885	0.231045746776846	0.394216364187919	-0.122381842809005	0.000393289310476421	0.00145181762936988
Gsk3b	3017.1373243941	1879.30740907752	2030.84241615426	3926.06361133283	2310.33755197295	2236.13294307251	2917.52876479363	1610.70221488652	1934.61875642457	3632.7512597127	2050.10377017064	2005.98312457321	-0.116333619366781	0.0139550541307797	0.0438878637908693	-0.24460997393432	1.10273835425594e-06	6.42374995575065e-06
Umps	4727.02460666017	7253.60734300697	6415.35796266101	3678.46512730153	6555.26968458045	5945.24490538933	5404.07048577868	8124.83761005545	7372.73163777379	4383.0579231629	7526.00097191797	6769.87974111482	0.185158373081371	6.61089716164115e-06	6.46688225244202e-05	0.18422915284197	1.555616033723e-05	7.55009540548997e-05
Fstl1	3.170371969591	0.998569292814837	2.06281606516431	1.97289628710192	2.89033054875681	0	0	0	0	0	0	0	-0.0976865399810261	0.0384931026110762	NA	0.0200391651544832	0.789681975443206	NA
Itgb5	1.05679065653033	1.99713858562967	0	0.986448143550961	2.89033054875681	0	1.01408716190255	2.12915031710049	0	0	0	1.67095637198934	-0.00253913532075077	0.9480451195168	NA	-0.00506970923875339	0.949417596298185	NA
Ndufb4	1412.92910778105	2260.76087893279	2254.65795922459	1151.18498352397	2115.72196168999	2060.51559433614	1683.38468875823	2701.89175240052	2397.52979069321	1365.99366169034	2485.64289588776	2311.76814064726	0.189284999523059	2.89678772417588e-05	0.000233346201979893	0.155668158592058	0.00100384494664968	0.00341139030099696
Hgd	3.170371969591	0	1.03140803258216	0.986448143550961	1.92688703250454	0.919462558829157	1.01408716190255	0	0	1.9797009589715	0.959337281315228	0.835478185994671	-0.0320014079245018	0.464866422193251	NA	-0.0702919954471626	0.431152829786311	NA
Abcc5	2157.96652063494	1787.43903413856	1662.62974852243	2349.71947793839	2103.19719597871	2196.59605304286	1787.83566643419	1817.22979564526	1706.43855321197	2308.33131816077	2215.10978255686	2362.73230999293	-0.00799008308004856	0.876707095307726	0.932371037866947	-0.295664096151112	1.17152414701808e-07	8.0855105249216e-07
Muc13	12.681487878364	8.98712363533353	4.12563213032862	7.89158514840769	1.92688703250454	1.83892511765831	6.0845229714153	3.19372547565073	4.36708522894938	9.8985047948575	0.959337281315228	0.835478185994671	-0.0580609504850229	0.346431713973269	NA	0.229985855251073	0.0926278372315534	0.181112659504229
Rabl3	698.538623966549	924.675165146539	974.680590790137	456.725490464095	662.849139181562	624.315077444998	724.05823359842	1006.02352482998	1028.44857141758	426.625556658358	686.885493421703	664.205157865764	0.0482113634997864	0.327336200088655	0.503208995929787	0.593348527375591	5.32600866103938e-28	3.50423152631962e-26
Gtf2e1	3019.25090570716	2537.3645730425	2713.63453372365	2498.67314761459	2082.96488213741	2170.85110139564	3001.69799923155	2622.04861550925	2733.79535332231	2441.96113289135	2288.97875321813	2206.49788921193	0.0272554723584215	0.448436226308882	0.623622209455495	0.273468085325865	2.13021081358805e-13	3.26127522016398e-12
Hcls1	2952.67309434575	3222.38310791348	3388.17538703238	2909.03557533178	3040.62773729217	3051.69623275397	3389.07929507832	2669.95449764401	2816.76997267235	3048.73947681611	2476.0495230746	2420.38030482656	-0.12520753477678	0.035618984841688	0.0931452409400556	0.113461598108306	0.0828275317603273	0.16515635284272
Ccdc14	357.195241907252	583.164467003865	519.829648421406	347.229746529938	660.922252149058	634.429165592118	432.001130970486	915.534636353209	641.961528655558	449.392117686531	999.629447130468	859.707053388517	0.390236080504889	6.24772124191546e-09	1.37710868731724e-07	-0.16063354815693	0.0209522637228616	0.0511263023668502
Mylk	1.05679065653033	1.99713858562967	0	1.97289628710192	3.85377406500908	0	0	1.06457515855024	1.09177130723734	0	0.959337281315228	0	-0.040957064687608	0.33281840002995	NA	-0.00184660287775808	0.982067405919086	NA
Iqcb1	366.706357816025	522.25174014216	414.626029098026	320.595646654062	505.807846032442	411.919226355462	355.944593827795	653.649147349849	496.755944792992	307.843499120068	604.382487228594	518.831953502691	0.153876218621299	0.0144444870485436	0.0451129706488364	0.0720425133308552	0.300111397886771	0.457371795981756
Eaf2	11.6246972218336	5.99141575688902	4.12563213032862	8.87803329195865	22.1592008738022	8.27516302946241	13.1831331047331	9.58117642695218	4.36708522894938	12.8680562333148	13.4307219384132	12.5321727899201	0.0278917429828909	0.677019152917955	0.803966196220759	-0.253339057782359	0.0761569254631964	0.153846900056295
Ap2m1	7897.39657625117	7077.85914747156	7267.30099757387	7197.12565534781	6920.41477724006	6828.84842442415	7999.11953308731	6480.06899009533	6787.54221709457	7351.61951114067	6188.68480176454	6058.05232664736	-0.0794471588543855	0.0381359324996305	0.0982883657951093	0.0980142100327486	0.0136094212300363	0.0350299057775223
Ece2	6.34074393918199	1.99713858562967	0	3.94579257420384	0.963443516252271	1.83892511765831	5.07043580951275	1.06457515855024	3.27531392171203	1.9797009589715	0.959337281315228	4.17739092997336	0.0150848564607489	0.770231139647155	NA	0.0327682745265344	0.751604753498934	0.852122218708798
Clcn2	77.1457179267142	61.9112961545199	50.5389935965256	106.536399503504	94.4174645927226	104.818731706524	53.7466195808351	43.64758150056	64.4145071270033	105.914001304975	93.0557162875771	91.0671222734192	-0.0794361923824071	0.325702727064797	0.501410840176685	-0.673339107038755	1.80945195799909e-07	1.2101585461273e-06
Pdia5	21.1358131306066	60.912726861705	54.6646257268542	10.8509295790606	35.647410101334	53.3288284120911	53.7466195808351	55.3579082446126	51.3132514401552	54.4417763717163	81.5436689117944	66.002776693579	0.321086089535156	0.00546107223091987	0.0201144728505347	0.0381643739932928	0.759818008823622	0.857796017624198
Slc49a4	188.108736862399	108.844052916817	90.7639068672297	209.127006432804	156.077849632868	139.758308942032	140.958115504454	106.457515855024	104.810045494785	166.294880553606	127.591858414925	136.182944317131	-0.110504460482331	0.149391198357873	0.286184229696414	-0.291636996765077	0.00237919218653714	0.00744950342680318
Hspbap1	685.857136088185	633.092931644606	632.253123972861	643.164189595227	516.405724711217	472.603755238187	628.734040379581	625.970193227543	709.651349704274	572.133577142764	494.058699877343	544.731777268526	-0.0012271228960498	0.983811487474538	0.992876406350005	0.252236878660225	0.000202186028995591	0.000794430768467942
Ehhadh	128.9284600967	113.836899380891	129.957412105352	260.422309897454	203.286581929229	188.489824559977	126.760895237819	127.749019026029	133.196099482956	216.777255007379	239.834320328807	196.337373708748	0.0198801358828548	0.787441536659439	0.879309715936374	-0.730246652196915	9.44035705229407e-13	1.33603913553478e-11
Senp2	6145.23766772388	5791.70189832605	6030.64276650786	5498.46195215306	5191.99710908349	5213.35270856132	5431.45083915005	5431.46245892334	5437.02111004197	5276.89290613853	4941.54633605474	4704.57766533599	-0.110757286479597	0.000941470468547186	0.00460747460607266	0.149176386194133	1.44041408811031e-05	7.03046620750474e-05
Tmem41a	306.469290393796	475.318983379862	424.940109423848	230.828865590925	400.792502760945	390.771587502392	323.493804646913	491.833723250212	448.718007274548	313.782601996983	437.457800279744	388.497356487522	0.0986841939655387	0.0988292589700747	0.207981205091704	0.178239650310485	0.00702479732138216	0.0195933075204749
Tra2b	19922.6174569098	22227.1538887654	21161.3986044881	17450.2676594165	21033.8988468196	19956.015376828	20992.6183385447	24493.745247924	22886.8019136164	18481.4983024784	23245.7016635493	22552.8981527402	0.11662456259171	0.000413670168321832	0.00230889491634572	0.103392839205408	0.00226900328539424	0.0071382354782748
Dgkg	7.39753459571232	8.98712363533353	13.408304423568	11.8373777226115	7.70754813001817	9.19462558829157	8.11269729522039	3.19372547565073	7.64239915066141	4.94925239742875	4.79668640657614	5.01286911596803	-0.158917514338331	0.0608537388759171	0.143159332197434	0.0503948257749014	0.678554968787024	0.801588535591266
Btg3	2941.04839712391	3640.78364160289	3466.56239750862	2402.98767769014	1881.60518724069	1851.79759348192	3218.71265187869	3778.17723769481	3641.05730963654	2381.58025364271	1976.23479950937	2005.98312457321	0.0524711163452667	0.424004380102067	0.600729206481774	0.700093768871737	6.42715080092154e-18	1.62271266091882e-16
D16Ertd472e	13703.4044432288	6378.86064250118	6330.78250398927	14854.9225937339	6791.31334606226	6313.94939147982	10780.760618186	6323.57644178844	5993.82447673302	12176.1507481542	6321.07334658604	6101.49719231908	-0.132313167765259	0.00542536136228856	0.0200222516373508	-0.0635998432375444	0.205242171717922	0.342436064261903
Cxadr	72.9185553005929	49.9284646407418	34.0364650752111	146.980773389093	74.1851507514249	85.5100179711116	142.986289828259	55.3579082446126	52.4050227473925	210.838152130465	106.48643822599	106.941207807318	0.354359419009286	0.000266764659637653	0.00158537645664278	-0.807752248967626	1.53106473805293e-09	1.40518505058253e-08
Usp25	2727.57668450479	2689.14710555035	2602.24246620478	3063.90793386929	3349.89310600915	3255.81692081405	2691.38732768937	2615.66116455795	2612.60873821896	3173.46063723132	3399.89132498117	2975.97329851302	-0.0172758929985835	0.657686040416949	0.790628060263423	-0.261390754337684	1.29472858465723e-10	1.38231323725627e-09
Samsn1	5393.85951093081	2544.3545580922	2753.85944699436	4073.04438472192	1932.66769360206	2207.62960374881	4674.94181637075	2924.38796053752	3190.15575974752	3825.77210321242	2112.46069345613	2478.86377784619	0.0579145633820835	0.274791933870238	0.445544051915972	0.355322158688314	8.6018425673826e-10	8.13123747925273e-09
Rfc4	796.82015502387	2620.24582434613	2007.12003140487	595.814678704781	2365.25383239933	2167.17325116032	1332.51053073995	4254.04233356677	2963.06732784215	1090.8152283933	3845.98316079275	3160.61397761784	0.667021658002165	6.92149746807028e-21	7.6380760294705e-19	0.113494459523796	0.0864858833652477	0.171282218924297
Robo1	1.05679065653033	0.998569292814837	0	2.95934443065288	0	0	1.01408716190255	1.06457515855024	6.55062784342406	0.98985047948575	0	0	0.0164618214650442	0.671025779774546	NA	0.108694292483015	0.204726153248273	NA
Eif4a2	44318.6297629125	39018.0965474469	39534.9012969066	39070.2516216229	38170.6686703987	39685.8429641841	38295.9875820879	35930.4761762292	38940.2072152344	36910.5345295441	35273.8724966796	40000.1891108669	-0.0840017420705434	0.0273255785103772	0.075202130003131	0.0404773063373262	0.304479212980666	0.462361632550694
St6gal1	1537.63040525163	836.801067378833	879.791051792579	2168.21301952501	812.182884200664	756.717685916396	1131.72127268324	806.947970181084	771.882314216802	1330.35904442885	732.933682924834	689.269503445604	-0.207078438271107	0.00622556885963259	0.0224407567519293	-0.029787950093888	0.732908827190045	0.838924960900178
Mrpl39	1989.93680624661	2547.35026597065	2625.96485095417	1691.7585661899	1980.83986941467	2099.13302180697	1935.89239207197	2694.43972629066	2470.67846827811	1601.57807580794	2098.0706342364	2039.40225201299	-0.0125183401521012	0.754905662543318	0.85647240929114	0.2969457744833	1.50809723159404e-12	2.06376666610011e-11
Atp5j	3890.04640668815	6272.01372816999	5955.34998012937	3100.40651518067	5780.66109751363	5562.7484809164	4591.78666909474	7140.10558839648	6341.00775243449	3913.86879588666	6413.1697255923	5946.93372791007	0.166891843636201	0.00013473131897617	0.000874924457536022	0.161813267991413	0.000393313251076903	0.00145181762936988
App	77.1457179267142	11.982831513778	18.5653445864788	98.6448143550961	26.9764184550636	20.2281762942415	39.5493993141994	13.8394770611532	12.0094843796108	58.4011782896593	11.5120473757827	15.8740855338988	-0.33787965024658	0.00323439879959992	0.0129621621961655	-0.231924685539135	0.0751346790099719	0.15232385184452
Ets2	2078.70722139516	1094.43194492506	1210.87303025145	2554.90069179699	1161.91288060024	1112.54969618328	1737.13130833907	789.91476764428	947.657494682015	1991.57916472533	849.013493963977	795.375233066927	-0.344474858694884	3.04013637522008e-08	5.79341563873768e-07	-0.0509972039946803	0.432807373169621	0.595807295613161
Dyrk1a	3389.12763549277	1939.22156664641	2250.53232709426	3700.16698645966	1987.58397402844	2039.36795548307	2524.06294597545	1546.8277053735	1754.47649073041	2716.1497157089	1608.80862076564	1559.00229506606	-0.348025167900606	9.59237176205634e-13	4.34202693915708e-11	-0.00368378417104474	0.94133856192018	0.969039334025177
Vps26c	975.417775977496	1055.48774250528	1047.91056110347	969.678525110595	1172.51075927901	1228.40197859575	959.326455159812	1014.54012609838	1145.26810129197	1011.62719003444	1228.91105736481	1229.82388978416	0.0271130423383721	0.554562723171887	0.71360862739552	-0.132640331104355	0.00627524499744533	0.0177417641006316
Slc15a2	1325.21548328904	253.636600374969	0	2213.58963412836	641.653381824013	0	280.902143847006	317.243397247972	108.085359416497	556.295969470992	699.356878078801	222.237197474583	0.0267470280652433	0.515930619037013	0.68374542252074	-0.0665439343155532	0.43393575724155	0.596534073363055
Ildr1	2.11358131306066	3.99427717125935	3.09422409774647	1.97289628710192	0	0.919462558829157	1.01408716190255	5.32287579275121	3.27531392171203	0.98985047948575	1.91867456263046	0.835478185994671	0.00628317866289968	0.899788206051898	NA	0.200446492880657	0.0972884401717296	0.188647601805132
Cd86	52.8395328265166	44.9356181766676	20.6281606516431	30.5798924500798	27.9398619713159	23.9060265295581	38.5353121522969	52.1641827689619	34.936681831595	25.7361124666295	33.576804846033	25.8998237658348	0.0306717932276391	0.701135657030184	0.820925529115805	0.312789836118993	0.019701955645962	0.0485222928464633
Kpna1	9539.64925649931	7354.46284158127	7222.95045217283	7805.76415991876	6943.53742163012	6530.9425553635	8552.8111234861	7493.54454103516	7734.10794046935	7452.58426004821	6945.60191672225	7114.09675374463	0.00324909126501439	0.940122700218013	0.967985831838086	0.151994971408824	0.000826307454634872	0.00285692171978335
Parp9	1167.75367546602	511.267477921196	400.186316641876	1359.32554181322	1467.32447525221	1212.77111509566	943.101060569371	883.597381596701	672.531125258204	1387.77037223902	1680.75891686428	1512.21551665035	0.100327424732769	0.223033790497517	0.384647856870283	-0.813833475535529	7.20492525723642e-06	3.71848999639708e-05
Arl13b	789.422620428158	638.085778108681	726.111254937837	919.369669789496	694.642775217887	772.348549416492	920.791143007515	771.816989948926	791.534197747074	938.378254552491	719.502960986421	770.310887487087	0.100657244680736	0.0465368892322536	0.115463458897483	-0.0496705005162039	0.357082076347212	0.520406399957394
Pros1	72.9185553005929	31.9542173700748	22.6909767168074	59.1868886130577	98.2712386577316	68.9596919121868	75.0424499807886	63.8745095130146	54.5885653618672	116.802356579319	119.917160164404	118.637902411243	0.331878421619653	0.00281544553959374	0.011549072519558	-0.710241259914544	3.71497530667995e-05	0.000169032652493086
Psmg1	1564.05017166489	2500.41750920835	2384.61537132994	1328.74564936314	2048.28091555233	2043.04580571839	1872.00490087211	2784.92861476744	2649.72896266503	1604.5476272464	2333.10826815863	2272.50066590551	0.183941217551435	3.62208097817961e-07	5.16950255583977e-06	0.235420261034261	2.53078713050666e-10	2.58809780150115e-09
Brwd1	6193.85003792428	4648.34005805306	4605.23686547932	6508.58485114924	4521.44042177191	4635.01075905778	5043.05545614138	3798.40416570727	3813.55717618004	5515.4468716946	4036.89127977448	4072.95615672402	-0.231295178930827	5.22946003786315e-12	2.09102643322554e-10	-0.0575548495369334	0.0924898512671594	0.180990087126104
Fam3b	0	0	1.03140803258216	2.95934443065288	0	0	2.0281743238051	0	4.36708522894938	5.9391028769145	0.959337281315228	0.835478185994671	0.0670846937868993	0.157008294452142	NA	-0.0327743196451842	0.70270306244011	NA
Pigp	520.997793669454	822.821097279425	727.14266297042	448.833905315687	737.034289932987	708.90563285728	491.832273522736	868.693329376998	668.164040029255	460.280472960874	885.468310653956	748.588454651225	0.0398568197062787	0.480107449112055	0.652667807633489	0.0445464337326776	0.46980943284368	0.630964071010741
Chaf1b	199.733434084233	915.688041511205	653.912692657086	255.490069179699	1252.47657112795	990.261175859002	481.691401903711	1282.81306605304	976.043548670186	555.306118991506	1862.07366303286	1446.21273995678	0.715720279494106	3.9455877359546e-13	1.91429032568556e-11	-0.396767676572249	9.05023353460417e-06	4.59096605393375e-05
Dop1b	704.879367905731	211.696690076745	196.998934223192	1051.55372102532	390.19462408217	388.013199825904	425.916607999071	156.492548306886	164.857467392839	683.986681324653	313.70329099008	338.368665327842	-0.346608661606215	8.14573190385097e-06	7.70490405964256e-05	-0.814461778880863	6.99642918535868e-18	1.75751008739668e-16
Cbr3	0	0.998569292814837	1.03140803258216	3.94579257420384	0	0.919462558829157	3.04226148570765	0	1.09177130723734	3.959401917943	0	1.67095637198934	0.0118107574835178	0.788238483231415	NA	-0.0333648650827069	0.710139536143087	NA
Setd4	642.528719170442	482.308968429566	575.525682180843	620.475882293555	403.682833309702	507.543332473695	501.973145141762	449.250716908202	527.325541395637	581.042231458135	403.880995433711	502.122389782797	-0.096086297525596	0.107792369096062	0.222898513143651	0.074557726835007	0.25731830919973	0.407021529200196
Rcan1	396.296496198874	275.605124816895	296.014105351079	385.701224128426	316.009473330745	289.630706031185	337.691024913549	241.658560990905	262.025113736963	320.711555353383	293.55720808246	267.353019518295	-0.146557314213516	0.0202635017963245	0.0591304812183102	-0.0511714624185402	0.464294816405577	0.626020098876152
Runx1	242.005060345446	104.849775745558	87.6696827694832	417.267564722057	61.6603850401453	74.4764672651617	174.422991847238	79.8431368912682	129.920785561244	203.909198774065	83.4623434744249	81.8768622274778	-0.063677163372412	0.431071632805525	0.607182989423982	0.0350353086792022	0.77290507931918	0.866291963338905
Atp5o	2128.37638225209	2778.01977261088	2653.81286783389	1787.44403611434	2596.48027629987	2651.73001966329	2284.73837576644	3238.43763230984	2620.25113736963	2117.29017562002	3078.51333574057	2873.20948163567	0.135888633954915	0.00559183447618575	0.0205021787830446	0.0623998937975582	0.229452336052103	0.373542914845555
Itsn1	98.2815310573209	61.9112961545199	75.2927863784973	301.853131926594	220.62856522177	271.241454854601	187.606124951972	129.87816934313	85.1581619645128	461.27032344036	285.882509831938	325.836492537922	0.426017752007913	1.68207899117198e-05	0.000146619626675001	-1.54142329343883	2.34801534619028e-33	2.48165238982983e-31
Donson	1133.93637445705	1195.28744349936	1076.78998601577	1688.79922175925	1683.13582289272	1427.00589130285	1234.1440760354	1260.45698772349	1340.69516528746	1628.30403875406	1852.48029021971	1719.41410677703	0.127709624767313	0.0113175912485586	0.037025035969902	-0.446575117579994	2.96718741532807e-16	6.24555232442466e-15
Son	45591.005713375	32053.0757300634	33277.3487632307	41317.380492632	28130.6237875338	29877.0163865946	38112.4378057835	28572.13268033	31314.1846341815	36566.0665626831	26074.7873061479	27430.419802577	-0.146932653918347	4.11900997484188e-06	4.28235002556837e-05	0.142113037875768	1.3363900333311e-05	6.56466500921854e-05
Gart	8180.6164722013	10565.8616872738	10490.4510993931	6540.15119174287	8650.75933242914	7939.55919548977	9232.24952196081	8496.37434038949	9168.69543817922	7147.7103123666	7713.07174177443	7150.85779392839	-0.0737027286861819	0.187295884272656	0.338201513907278	0.294992419409478	1.57264977995792e-06	8.97195718029076e-06
Tmem50b	349.79770731154	286.589387037858	251.663559950046	482.37314219642	584.810214365128	536.966134356228	357.9727681516	390.699083187939	268.575741580387	517.691800771047	627.406581980159	556.428471872451	0.0984702933629069	0.162854894638928	0.305312240848729	-0.771724756246734	6.86020931679838e-17	1.5632151275778e-15
Ifngr2	391.012542916223	195.719581391708	132.020228170516	532.681997517519	330.461126074529	292.389093707672	257.578139123248	195.881829173245	120.094843796108	438.503762412187	317.540640115341	238.111283008481	-0.171854412077722	0.0213089493702864	0.0615535160253064	-0.73954417830931	9.30757694610014e-14	1.49629088931238e-12
Ifnar1	3355.3103344838	1936.22585876797	2089.63267401145	4523.85118632471	2864.317573818	2970.78352757701	3251.16344105957	2103.60051329528	2180.26730055298	4197.95588349907	2741.78594999892	2820.57435591801	-0.0201433911946753	0.608153629760583	0.753361785255519	-0.426316038310477	4.92239611484817e-25	2.48875345552247e-23
Il10rb	822.183130780598	397.430578540305	469.290654824881	800.995892563381	545.309030198785	552.596997856323	808.227468036332	450.315292066753	551.344510154859	884.926328660261	631.24393110542	686.76306888762	0.140240778230788	0.0264415384980877	0.0732725796903023	-0.234082101833311	0.00093586994062157	0.00319734107980581
Ifnar2	621.392906039835	559.198803976308	596.153842832486	577.072163977312	606.969415238931	603.167438591927	701.748316036564	599.355814263787	621.217873818049	643.402811665738	621.650558292268	654.179419633828	0.0947553522108439	0.0654637578374948	0.151661906543006	-0.00426000262571849	0.938278261923632	0.967392541740481
Cfap298	927.862196433631	1720.53489151996	1570.83443362262	601.733367566086	1376.7607847245	1262.42209327243	1074.9323916167	1827.87554723077	1693.33729752512	853.251113316717	1489.85079788255	1369.34874684527	0.159207840282058	0.00293996604384187	0.0119899484744507	0.339560434747232	4.60846509541348e-09	3.91995725367576e-08
Synj1	1603.15142595651	2135.93971733094	2224.74712627971	1596.07309626546	1483.7030150285	1459.18708086187	1410.59524220645	1997.14299744026	1953.17886864761	1404.59783039028	1391.03905790708	1325.90388117354	-0.115473693274211	0.0819151218330243	0.180437693023977	0.335595263617278	1.23155433682102e-05	6.10705881523178e-05
Paxbp1	5874.69925965211	4375.73064111461	4257.65235849914	6246.18964496469	4681.37204546979	4735.23217797016	5128.23877774119	4593.6418091443	4364.9016863349	6153.90043096291	5125.73909406726	5076.36545810362	0.0181571824722442	0.672146955429842	0.800536423362294	-0.156091276282249	0.000530287216654991	0.00191126555322595
Mis18a	840.148571941614	943.647981710021	766.336168208541	850.318299740929	1073.27607710503	958.999448858811	840.678257217213	1324.3314972365	1047.00868364061	828.504851329573	1533.98031282305	1320.05553387158	0.250180420054926	0.000371852643869159	0.0021068322278815	-0.155862723313175	0.0457002650060364	0.10022784389293
Sod1	6882.87754598205	8448.89478650633	8105.83572806316	7324.37746586589	9992.83615056856	9631.37030373542	7473.82238322179	9992.10243815258	8728.71160136257	7820.80863841691	11092.816983848	10674.9047824539	0.134786629457538	0.000515407193727975	0.00278170475479728	-0.175879471891554	1.22927294097477e-05	6.09726743314244e-05
Scaf4	3403.9227046842	1933.23015088952	2093.75830614178	3525.56566505114	1895.09339646822	1998.91160289459	2673.13375877512	1532.98822831235	1846.18528053835	2843.84042756256	1482.17609963203	1609.13098622574	-0.285821869222695	7.11497318685821e-11	2.30574294216726e-09	0.0303484160203896	0.501523181806286	0.65990766323362
Kansl2	3387.01405417971	3428.08838223333	3335.57357737069	3065.88083015639	2846.97559052546	2727.12594948728	3216.68447755489	2979.74586878213	2932.49773123951	2916.09951256502	2674.63234030686	2498.91525431006	-0.118134003604482	0.00135126548584874	0.00624377845185281	0.200001509287571	1.53157635308748e-07	1.03794072768923e-06
Tex49	1.05679065653033	0	0	0	2.89033054875681	3.67785023531663	0	0	0	2.96955143845725	0	2.50643455798401	-0.0183655947701227	0.618434804060141	NA	-0.162358103942764	0.0686282238855807	NA
Adcy6	149.007482570777	173.751056949782	122.737555877276	111.468640221259	210.994130059247	149.872397089153	87.2114959236192	146.911371879934	84.0663906572755	115.812506099833	170.762036074111	105.270251435329	-0.25955225719933	0.00191262056636882	0.0083693315666828	-0.142447065965421	0.14478927932615	0.259677135139508
Enah	11.6246972218336	3.99427717125935	11.3454883584037	11.8373777226115	5.78066109751363	6.4362379118041	8.11269729522039	18.0977776953541	21.8354261447469	9.8985047948575	12.471384657098	7.51930367395204	0.105567080996011	0.155731597182211	0.295401897182838	0.129843930437975	0.306706353245714	0.465050963878917
Wnt10b	263.140873476053	755.916954660831	510.546976128167	61.1597849001596	142.589640405336	116.771744971303	338.705112075451	505.673200311365	471.645204726533	64.3402811665738	128.551195696241	77.6994712975044	-0.107809610875998	0.167685677264662	0.311806715301383	2.24414013601285	6.45515827691864e-74	1.06886662468644e-70
Wnt1	1.05679065653033	1.99713858562967	3.09422409774647	0.986448143550961	0	0.919462558829157	5.07043580951275	4.25830063420097	4.36708522894938	0	0	0	0.0130134606314891	0.778229734646564	NA	0.506778599363258	0.00410611921183822	NA
Lmbr1l	1554.53905575612	580.16875912542	673.509445276148	1648.35484787366	766.901038936808	750.281448004592	1019.15759771206	528.02927864092	626.676730354235	1433.30349429537	651.39001401304	714.333849025444	-0.192651809991613	0.001732613533173	0.00770638748527212	-0.244251918138557	0.000304875967587666	0.00115718920266799
Dhh	0	1.99713858562967	1.03140803258216	0	0	0.919462558829157	0	2.12915031710049	1.09177130723734	1.9797009589715	0.959337281315228	2.50643455798401	0.0419104862899573	0.334956897253109	NA	-0.000683150483345297	0.993531182888718	NA
Tuba1b	16492.2749858124	29397.8799804688	27144.5966014972	17912.9118387419	31672.2421532772	28741.4801264406	22302.8189517228	30763.0283566264	29489.8347797879	22409.2250050779	33388.7747388952	29907.6126240512	0.160534672388127	0.00110263441760312	0.00525752033516268	-0.0706635741053274	0.174034918812803	0.300362532511978
Prpf40b	485.066911347422	459.341874694825	502.29571186751	403.457290712343	394.048398147179	424.791702179071	407.663039084825	374.730455809685	419.24018197914	390.990939396871	346.320758554797	368.44588002365	-0.179363161952882	0.00129607355536675	0.00602668849044678	0.170678650244424	0.00444265304294502	0.0130469281648415
Fmnl3	420.602681299072	358.486376120526	357.898587306008	489.278279201277	404.646276825954	388.013199825904	420.846172189558	358.761828431432	369.018701846222	452.361669124988	495.018037158658	406.04239839341	0.0414168128802947	0.491411706292768	0.662276121411805	-0.187044488476184	0.00532620856710372	0.0153379368446885
Nckap5l	244.118641658507	256.632308253413	281.574392894928	314.676957792757	234.116774449302	263.885754383968	190.648386437679	137.330195452981	199.794149224434	244.49306843298	155.412639573067	147.044160735062	-0.481034936984266	9.78548025328175e-07	1.23666204039228e-05	-0.030820195243998	0.745005368260947	0.847595572135415
Tmbim6	5353.70146598266	3083.58197621222	3498.53604651867	5746.06043618435	4403.90031278913	4317.79617626172	4788.51957850384	2247.31815969956	2930.31418862503	5340.24333682562	3338.49373897699	3368.64804593051	-0.244238829306424	6.2533378052552e-05	0.000454895973735152	-0.283076136195098	1.97691085084001e-05	9.42221602451212e-05
Racgap1	453.363191651512	892.720947776464	710.640134449105	485.332486627073	974.041394931046	796.25457594605	757.523109941204	1554.27973148335	1141.99278737026	735.458906257912	1604.01193435906	1275.77519001386	0.701890554933951	1.85094947547014e-43	1.488163378278e-40	-0.0879953591745074	0.070396801557237	0.144184393299739
Smarcd1	1001.83754239075	938.655135245946	1041.72211290798	1018.01448414459	980.785499544812	995.777951211977	977.580024074058	637.680519971595	815.553166506296	1011.62719003444	769.388499614813	756.943236511172	-0.230347185743079	0.000356641804253156	0.00203567958857684	-0.0322810685029653	0.646179547083259	0.777638398676298
Gpd1	15.851859847955	11.982831513778	7.21985622807509	21.7018591581211	7.70754813001817	11.0335507059499	15.2113074285382	8.51660126840194	8.73417045789875	16.8274581512578	12.471384657098	5.01286911596803	-0.0370312364419118	0.599549475236302	0.747235058676439	-0.0400504125595562	0.747193578512955	0.849015634760246
Cox14	724.958390379808	815.831112229721	751.896455752391	696.432389346979	836.268972106971	747.523060328105	668.28343969378	769.687839631825	777.341170752989	654.291166940081	725.258984674313	743.575585535257	-0.0681780727574747	0.15278098057926	0.291113201230136	0.0325141310183285	0.52000038502	0.676159014962858
Cers5	1850.44043958461	2609.26156212517	2510.44715130497	1695.7043587641	2536.74677829223	2642.535394075	2088.00546635735	2754.05593516948	2567.84611462223	2048.00064205602	2912.54798607303	2842.29678875387	0.130494102492362	0.00316327061519438	0.0127406157125339	-0.0186626641734472	0.68669486427939	0.807040098966788
Lima1	10.5679065653033	5.99141575688902	3.09422409774647	8.87803329195865	9.63443516252271	3.67785023531663	4.0563486476102	3.19372547565073	4.36708522894938	6.92895335640025	6.7153609692066	8.35478185994671	-0.034904399249862	0.578857322588415	0.732349425252048	-0.138932123678489	0.269190266030379	0.421166187875876
Larp4	16157.2723476922	21319.4544015968	20630.2234677083	11427.0152948943	16883.3841788048	15305.3737542701	18399.5974655599	21538.4846077885	20467.4366967785	12324.6283200771	17295.8918448322	16108.0194259773	0.0632479269171256	0.132873236817153	0.262052532463592	0.406199994769144	6.13934213964629e-20	1.9210823356657e-18
Dip2b	2403.14195294997	1850.34889958589	1915.32471650506	3325.31669191029	1883.53207427319	2036.60956780658	2224.90723321419	1322.2023469194	1520.83743098162	2897.29235345479	1504.24085710228	1477.12543283858	-0.268915082407766	1.99041710592832e-05	0.000168790569645875	-0.168429890448917	0.0131694937491106	0.0339885492654665
Atf1	4362.43183015721	4514.53177281588	4682.59246792299	3770.20480465177	3442.38368356936	3420.40071884446	4180.06728136231	4218.91135333461	4419.49025169677	3305.11075100292	3204.18651959286	3232.46510161338	-0.096814043855184	0.0118905408673971	0.0386150975197409	0.364185568702942	1.16057650682689e-19	3.53691030531447e-18
Slc11a2	738.696668914702	919.682318682464	872.571195564503	912.464532784639	1095.43527797883	1063.81818056533	687.551095769928	771.816989948926	840.663906572755	834.443954206487	981.402038785478	1010.92860505355	-0.11699792083211	0.00850001813379628	0.0292408936778762	-0.277418174956381	3.33532117061958e-09	2.90034274224118e-08
Cela1	1.05679065653033	2.99570787844451	2.06281606516431	3.94579257420384	2.89033054875681	2.75838767648747	3.04226148570765	1.06457515855024	4.36708522894938	10.8883552743433	1.91867456263046	4.17739092997336	0.0463854079606286	0.419350354102741	NA	-0.129846916388186	0.267899700384246	0.41964265247418
Slc4a8	54.9531141395773	129.814008065929	87.6696827694832	47.3495108904461	140.662753372832	128.724758236082	82.1410601141065	159.686273782536	129.920785561244	105.914001304975	198.582817232252	208.869546498668	0.486672192854971	5.4573704500288e-06	5.45901449306705e-05	-0.259940559233171	0.0129607809500715	0.0335151896769807
Scn8a	6.34074393918199	0	0	9.86448143550961	0.963443516252271	0	0	0	0	0	0	0	-0.0157922093537573	0.47768929109442	NA	-0.0075599817487315	0.868966685615073	NA
Nr4a1	8274.6708406325	1967.18150684523	1966.89511813417	13294.3616306363	2705.34939363638	2561.62268889803	4351.44801172384	1064.57515855024	1334.14453744403	6474.61198631629	1507.11886894622	1315.87814294161	-0.857649500879045	1.79055493966567e-28	3.73231229645866e-26	-0.398782011590088	3.36202596541894e-08	2.50293952539806e-07
Pcdhgc4	9.51111590877299	2.99570787844451	4.12563213032862	4.93224071775481	3.85377406500908	3.67785023531663	5.07043580951275	2.12915031710049	0	4.94925239742875	4.79668640657614	1.67095637198934	-0.0718150920358365	0.251150911792689	NA	-0.0305261085222987	0.783989968814574	0.873150646283594
Csad	189.165527518929	116.832607259336	112.423475551455	259.435861753903	168.602615344147	178.375736412856	144.000376990162	60.6807840373638	97.1676463441236	243.503217953495	147.737941322545	160.411811710977	-0.202737816957637	0.0101877688346345	0.0339672766595515	-0.647199701897234	1.06612042116362e-09	9.95947943983128e-09
Soat2	3224.26829307404	26.9613709060006	114.486291616619	3190.17329624381	13.4882092275318	80.9127051769658	2067.7237231193	58.5516337202634	194.335292688247	2636.96167735004	24.9427693141959	121.144336969227	0.0942393968132589	0.222975000047069	0.384585749391635	0.21383687669777	0.113991738590514	0.213963333250852
Igfbp6	0	0	1.03140803258216	1.97289628710192	0.963443516252271	0	1.01408716190255	0	0	4.94925239742875	0.959337281315228	1.67095637198934	0.0248749783113897	0.547005393241479	NA	-0.136519746981152	0.141879342056847	NA
Amhr2	8.45432525224265	3.99427717125935	1.03140803258216	6.90513700485673	2.89033054875681	1.83892511765831	2.0281743238051	0	1.09177130723734	3.959401917943	0	0	-0.192172690106502	0.0196240127979972	NA	0.0102877811149019	0.918784787044491	0.955098939375385
Prr13	756.662110075718	463.336151866084	547.677665301125	497.169864349684	439.330243411036	515.818495503157	894.424876798048	533.352154433672	718.385520162172	807.717991260372	589.992428008865	624.102204938019	0.304097059191262	1.07492980308403e-05	9.86901293924459e-05	0.143732612058902	0.0539612643396225	0.115552357196713
Map3k12	29.5901383828493	38.9442024197786	19.596752619061	36.4985813113856	64.5507155889022	58.8456037650661	24.3380918856612	36.1955553907083	31.661367909883	43.553421097373	72.9096333799573	66.8382548795737	0.0593619405651422	0.466850812077537	0.640525687560306	-0.776228570733201	3.70562957693981e-06	1.9989042922825e-05
Tarbp2	1038.82521536932	1157.3418103724	1122.17193944939	781.266929692361	992.346821739839	983.824937947198	918.76296868371	930.438688572912	1008.79668788731	776.042775916828	806.802653586107	850.516793342575	-0.17567116504058	0.000364472427524672	0.00207336673393752	0.239435858037143	4.57780046257389e-06	2.4308095989135e-05
Npff	42.2716262612133	29.9570787844451	30.9422409774647	51.29530346465	29.8667490038204	23.9060265295581	36.5071378284918	34.0664050736078	36.0284531388324	35.634617261487	29.7394557207721	22.5579110218561	-0.0321782623367971	0.688602492432956	0.812521104356561	0.0833999566075211	0.493477778091304	0.653374140638027
Calcoco1	323.377940898282	51.9256032263715	74.2613783459152	302.839580070145	105.97878678775	91.0267933240866	250.47952898993	34.0664050736078	22.9271974519842	294.975442886754	47.9668640657614	49.2932129736856	-0.488646992214078	0.000242900175886924	0.00146259863397818	-0.290746084046796	0.0227778285779074	0.0550602741901483
Rttn	1001.83754239075	1109.41048431728	1026.25099241924	1198.53449441442	1167.69354169775	1196.22078903673	1028.28438216918	1174.22639988092	1024.08148618863	1176.93222010856	1312.37340083923	1273.26875545588	0.0537153495482683	0.231154381575765	0.394216364187919	-0.195499817593695	3.6763489117391e-05	0.000167428496163777
Cdkn1a	6646.15643891926	1030.52351018491	1643.03299590337	3341.09986220711	489.429306256154	629.831852797973	4493.4202143902	413.055161517494	1026.2650288031	1903.4824720511	229.28161023434	397.687616533464	-0.825643491110789	1.23070018968333e-18	1.11715817218351e-16	1.1409370439622	5.61040765654862e-34	6.09173771232902e-32
Nus1	5581.96824779321	6436.77766148444	6512.31031772373	4375.88396479206	5471.39572879665	5400.92307056247	5810.71943770161	6397.03212772841	6453.46019707994	4810.67333030075	5364.61407711476	5313.64126292611	0.0184227190722086	0.584899492581721	0.736698473162982	0.270760326675057	7.06442571293938e-15	1.2760921719646e-13
Cep89	142.666738631595	214.69239795519	200.093158320938	172.628425121418	227.372669835536	246.415965766214	183.549776304361	207.592155917297	215.078947525757	184.11218918435	212.013539170665	201.350242824716	0.00594895672315054	0.932858580141921	0.963974800606904	-0.0821546625828989	0.323614367864553	0.48405732380824
Mospd1	280.049523980538	341.510698142674	318.705082067886	393.592809276834	505.807846032442	433.066865208533	333.634676265939	352.37437748013	355.917446159374	412.767649945558	516.123457347593	535.541517222584	0.120326843809562	0.0420280238837914	0.106273133704583	-0.464391412765058	3.95511017431729e-12	5.14993703562808e-11
Akirin1	3641.70060240352	3349.20140810096	3494.41041438834	3440.73112470575	2901.89187095184	2950.55535128277	3327.21997820226	3353.41174943326	3516.59538061149	2962.62248510085	2961.47418742011	2876.55139437965	-0.0526490627935212	0.217730508316768	0.377967586455016	0.186891306541659	3.05893168993003e-05	0.000141416874543764
Gtf2ird1	110.963018935685	404.420563590009	231.035399298403	80.8887477711788	299.630933554456	231.704564824948	118.648197942598	357.697253272882	251.107400664589	105.914001304975	339.605397585591	243.959630310444	0.0662275218427536	0.346782608437024	0.52330384311634	0.157034289379062	0.0577420529285115	0.122395411957491
Lrrc71	2.11358131306066	2.99570787844451	3.09422409774647	6.90513700485673	0.963443516252271	0.919462558829157	1.01408716190255	1.06457515855024	4.36708522894938	0.98985047948575	1.91867456263046	1.67095637198934	-0.0382183511441779	0.463932370164086	NA	0.0241523323177088	0.811402228717527	0.890601683953889
Noct	2479.23088022016	2058.05131249138	2008.15143943746	2782.77021295726	1802.602818908	1929.03244842357	2115.38581972872	1743.7741097053	1726.09043674224	2389.4990574786	1704.74234889716	1740.3010614269	-0.171380187602165	0.000436839129176484	0.00241794822799972	-0.0128700940595567	0.802077898523924	0.884815003534886
Abcc1	3060.46574131184	1767.46764828226	1845.18897028948	4556.40397506189	2345.98496207428	2243.48864354314	2824.2327458986	1596.86273782536	1837.45111008045	3851.50821567905	1982.95016047858	2103.73407233458	-0.127218824073421	0.0102506394988479	0.0341297174716127	-0.355849338466883	2.20733188623552e-11	2.63263412842135e-10
Ndufa5	1266.03520652334	2376.59491689931	2133.98321941248	1031.82475815431	2182.19956431139	2103.73033460111	1506.93352258719	2615.66116455795	2237.03940852932	1295.71427764685	2436.71669454068	2332.65509529712	0.160558174036659	0.00123186663423814	0.00577424659979922	0.106424121928401	0.0430225570382434	0.0951322288392941
Msrb2	39.1012542916223	84.8783898892611	59.821665889765	91.7396773502394	116.576665466525	102.979806588866	67.9438398474708	99.0054897451726	73.1486775849021	85.1271412357745	139.103905790708	126.99268427119	0.159556220610744	0.0521332641583652	0.12637731974872	-0.562061467830632	2.07999403595046e-06	1.16519541850396e-05
Rfc2	1208.9685110707	2721.10132292043	2401.11789985126	1313.94892720988	3302.68437371278	3147.3203388722	1715.83547793911	3541.84155249666	3007.82995143888	1852.01024711784	4299.74969485485	3747.95514237209	0.357130581045857	4.92477599581349e-13	2.36894353029387e-11	-0.24149803920911	2.11849239432315e-06	1.18609309313049e-05
Denr	5084.21984856743	7028.92925212363	6347.28503251058	4560.34976763609	6001.2896627354	5759.51346850584	5269.19689324565	7350.89146978943	6704.56759774453	4445.4185033705	5994.89867093886	6147.44849254879	0.0402939857092586	0.246033587134634	0.41149391631314	0.193328589638393	6.86821187287074e-08	4.910808561135e-07
Prmt5	6099.79566949308	7172.72323028897	7341.56237591978	4738.89688161882	5759.46534015608	5293.34595117946	5746.83194650175	5773.19108481797	6579.01389741224	4355.3421097373	4875.35206364399	4752.19992193769	-0.165416892524891	0.000101189620167733	0.000684489401807691	0.366663445092585	2.10534286882032e-16	4.51274679648972e-15
Sympk	3080.54476378592	2991.71360127325	3235.52699821022	3181.29526295185	3048.33528542219	2989.17277875359	2851.61309926997	2153.63554574714	2544.91891717025	2804.24640838313	2251.56459924684	2267.48779678954	-0.291496375570748	3.52480741279688e-08	6.64948026342598e-07	0.0271493499424494	0.622779711288505	0.758481940747938
Gzma	6.34074393918199	10.9842622209632	46.413361466197	1.97289628710192	9.63443516252271	30.3422644413622	2.0281743238051	29.8081044394068	1.09177130723734	0	13.4307219384132	1.67095637198934	-0.237174252334091	0.0159174219294754	0.0487837632705142	0.188371661278741	0.132863677439562	0.242557999882773
Nagpa	503.032352508438	676.031411235644	708.577318383941	375.836742692916	564.577900523831	531.449359003253	546.592980265474	491.833723250212	677.989981794391	449.392117686531	479.668640657614	487.083782434893	-0.0641948348897489	0.347589444025626	0.524074993270741	0.279953448464929	0.00048463746242399	0.00176336685192541
Get1	740.810250227763	1116.40046936699	1117.01489928647	723.066489222855	1156.13221950273	1153.00604877176	878.199482207608	1366.91450357851	1265.36294508808	896.80453441409	1228.91105736481	1246.53345350405	0.184296695556449	5.62931895495525e-05	0.000416865882611686	0.0137408419162513	0.7738269862813	0.866836295941449
Ivns1abp	18258.1721728745	25423.5741950657	24292.7533914075	16114.6168730485	23050.3861263356	22360.4099681663	19856.8407172138	28090.9447086653	25832.4009005428	18105.3551202739	26341.4830703535	24969.1010666367	0.141064313152515	3.3865980153017e-07	4.87462241179487e-06	0.117361161279176	3.01385361707337e-05	0.000139625253838303
Lrrc69	4.22716262612133	2.99570787844451	6.18844819549293	5.91868886130577	4.81721758126135	3.67785023531663	1.01408716190255	0	3.27531392171203	4.94925239742875	6.7153609692066	1.67095637198934	-0.0667191957929777	0.268342273938394	NA	-0.131086224384242	0.264350891812059	0.415557928821646
Rpp14	3618.45120795986	4342.77785445172	4220.52166932618	2741.33939092812	3435.6395789556	3392.81684207959	3612.17847069688	4702.22847531642	4596.35720346922	2870.56639050868	3810.48768138409	3900.84765040912	0.103130511990358	0.00483191679692672	0.0182347079122286	0.312435531121325	1.78379856684173e-16	3.87366967466068e-15
Slc38a1	17486.7149936074	13393.8099245254	14384.0164223907	17085.2818463026	12084.4720243522	12158.9728779568	16175.7043195076	10895.9267477617	12595.7655715972	15255.5755898344	10494.1905203073	10623.1051349222	-0.181497173688129	4.19439937806263e-06	4.35536525825396e-05	0.130850067841884	0.00133063121509273	0.00441101805870748
Gps2	1259.69446258416	858.76959182076	777.681656566945	1250.81624602262	828.561423976953	797.174038504879	1041.46751527392	811.206270815285	817.736709120771	1078.93702263947	732.933682924834	732.714369117327	-0.120220532719639	0.0170567586561085	0.0515642458638738	0.0429401209001109	0.423258793624041	0.5862776039951
Bsg	5416.05211471795	10308.2308097276	8931.99356216147	4028.65421826213	7204.63061453448	6947.45909451311	6327.90389027191	9656.76126320925	9033.31579608178	4782.95751687514	7669.90156411525	6988.77502584543	0.073148444329474	0.104021110783448	0.21639877211283	0.388875079121514	4.44589120159601e-16	9.21166404334856e-15
Vwa5a	391.012542916223	256.632308253413	205.250198483849	666.83894504045	607.932858755183	491.912468973599	537.466195808351	262.95006416191	265.300427658675	938.378254552491	657.146037700931	631.621508611971	0.231991065141091	0.0017454505354709	0.0077573537354279	-1.07808223267301	1.37895377172185e-28	9.51382341809485e-27
P3h3	2.11358131306066	3.99427717125935	1.03140803258216	1.97289628710192	3.85377406500908	6.4362379118041	5.07043580951275	4.25830063420097	3.27531392171203	2.96955143845725	2.87801184394568	3.34191274397869	0.0160398160078016	0.774032942081289	NA	-0.0218584846566963	0.842289142225611	0.909545897211458
Il15ra	3636.41664912087	1325.10145156529	1610.02793886074	3500.90446146236	1188.8892990553	1355.28781171418	2521.02068448974	1403.11005896922	1559.04942673493	2739.90612721656	1089.8071515741	1308.35883926766	-0.135726335478575	0.0369444399630719	0.0957730576288202	0.143614564498465	0.0493717681018209	0.107191546348687
Ccl25	706.992949218792	554.205957512234	572.431458083096	803.955236994033	713.911645542933	716.261333327913	627.719953217678	513.125226421217	483.654689106143	859.190216193631	739.649043894041	724.35958725738	-0.0466022846941175	0.391702946645248	0.569394106858232	-0.381501288369421	2.04084530168496e-10	2.10657642308988e-09
Scg5	2.11358131306066	0.998569292814837	0	3.94579257420384	0.963443516252271	5.51677535297494	1.01408716190255	0	0	0.98985047948575	0	1.67095637198934	-0.076179390044326	0.13325881497108	NA	-0.118575377769794	0.219947682664662	NA
Kcnk5	173.313667670974	176.746764828226	152.648388822159	149.940117819746	181.127381055427	142.516696618519	204.845606704315	204.398430441647	181.234037001399	179.162936786921	235.996971203546	170.437549942913	0.203016495921381	0.00479383311185842	0.0181233941470259	0.045213934875031	0.579314282698057	0.724106336344916
Guca2a	3.170371969591	0	0	1.97289628710192	1.92688703250454	1.83892511765831	0	3.19372547565073	1.09177130723734	0.98985047948575	0	1.67095637198934	-0.00940743998301958	0.823775569142197	NA	-0.0132073067118844	0.878064266871676	NA
Parp3	499.861980538847	319.542173700748	243.412295689389	811.846822142441	715.838532575437	687.75799400421	532.395759998838	371.536730334035	319.888993020542	950.25646030632	754.039103113769	710.991936281465	0.123207195649425	0.0738525843919136	0.166656914578063	-1.03494675079557	8.3065144966026e-31	7.08371000203835e-29
Slc26a6	265.254454789113	260.626585424672	286.731433057839	365.972261257407	296.740603005699	321.811895590205	246.423180342319	209.721306234398	242.37323020669	350.407069737956	254.224379548535	258.162759472353	-0.163793847953827	0.0149595386697781	0.0463910797942403	-0.252192673254648	0.0010008107673722	0.00340224293373577
Acy1	174.370458327505	432.380503788824	353.772955175679	158.818151111705	400.792502760945	333.764908854984	259.606313447053	429.023788895748	365.74338792451	195.000544458693	430.742439310537	395.181181975479	0.15113094925195	0.0283935341867407	0.0776602026905766	0.0854534223956483	0.276012020257659	0.429896277769073
Frs3	32.7605103524403	10.9842622209632	13.408304423568	43.4037183162423	22.1592008738022	34.0201146766788	19.2676560761484	9.58117642695218	7.64239915066141	37.6143182204585	16.3087337823589	23.3933892078508	-0.156657133705143	0.0687966594765215	0.157694011508985	-0.688780626225338	0.000304944285698881	0.00115722745546921
Gabrr2	41.2148356046829	9.98569292814837	10.3140803258216	37.4850294549365	11.5613221950273	9.19462558829157	26.3662662094663	5.32287579275121	4.36708522894938	25.7361124666295	7.67469825052183	5.8483473019627	-0.217263325452655	0.0251053872012535	0.0702484848369181	-0.0224986233950401	0.857109040484339	0.918199085315065
Creld2	910.953545929146	1516.82675578574	1446.03406168018	834.535129444113	1191.77962960406	1153.92551133059	1240.22859900682	1563.86090791031	1377.81538973353	979.951974690893	1339.23484471606	1256.55919173599	0.133072401333745	0.0147082787869889	0.0457675228602139	0.237755907718584	5.69375308948625e-05	0.000249856170247552
Cd4	2.11358131306066	3.99427717125935	4.12563213032862	2.95934443065288	7.70754813001817	2.75838767648747	11.154958780928	1.06457515855024	6.55062784342406	0.98985047948575	3.83734912526091	0	-0.0149493679501382	0.772672700293422	NA	0.122701299796183	0.272104027611507	0.42505558401263
Twf2	638.30155654432	782.878325566832	704.451686253612	920.356117933047	1241.87869244918	1226.5630534781	721.015972112713	787.78561732718	821.012023042483	1003.70838619855	1268.24388589873	1179.69519862448	0.0699954514759624	0.16733302010867	0.311253796575386	-0.596760031220122	1.81234630916552e-26	1.02889489037483e-24
Zfp605	947.941218907708	798.855434251869	816.875161805067	700.378181921183	550.126247780047	605.925826268415	875.1572207219	830.368623669189	807.910767355635	741.398009134827	648.512002169094	721.853152699396	0.0692026307561773	0.2051443550964	0.362435337426173	0.337726443101332	1.75090435302236e-08	1.36219536000604e-07
Ube2j2	2405.25553426304	2812.96969785939	2929.19881253332	2135.66023078783	2497.24559412589	2390.60265295581	2416.56970681378	2300.54691762707	2513.25754926037	2145.00598904562	2133.56611364507	2085.3535522427	-0.138604226310144	0.00389350002702932	0.0152122170550169	0.188995789914816	0.000200714570385059	0.000788961130277175
Marchf5	3920.69333572753	3084.58054550503	3070.50171299708	2631.84364699396	2707.27628066888	2542.31397516262	3689.24909500147	2973.35841783083	2991.45338183032	2735.94672529861	2540.32512092272	2432.07699943049	-0.0428776649800032	0.370986571756116	0.54858445240237	0.317657473427495	6.02742701093992e-10	5.81665734372881e-09
Dtwd1	797.876945680401	1032.52064877054	1108.76363502582	631.326811872615	795.804344424376	859.697492505262	908.622097064684	1187.00130178352	1203.13198057555	732.489354819455	1022.65354188203	1049.36060160931	0.209131198446926	5.14429370784615e-06	5.18854569673085e-05	0.286340323082224	2.68151263480574e-09	2.36807360238178e-08
Mx2	31.70371969591	4.99284646407418	3.09422409774647	4.93224071775481	3.85377406500908	5.51677535297494	14.1972202666357	4.25830063420097	5.45885653618672	11.878205753829	11.5120473757827	10.8612164179307	0.0430580104058263	0.486238632209738	0.657613991207082	0.0204049595437796	0.859872490012921	0.920131890123976
Poc1a	44.3852075742739	109.842622209632	92.826722932394	40.4443738855894	85.7464729464521	80.9127051769658	79.0987986283989	168.202875050938	127.737242946769	46.5229725358303	183.233420731209	131.170075201163	0.568816373064127	2.02559275963945e-06	2.35375830376823e-05	0.134331115491389	0.203236392360574	0.33989623063754
Trip6	41.2148356046829	52.9241725191863	43.3191373684505	51.29530346465	59.7334980076408	51.4899032944328	35.4930506665892	57.4870585617131	50.2214801329178	65.3301316460595	60.4382487228594	61.8253857636057	0.0672431987459726	0.411533172491886	0.587944931450434	-0.22378447459918	0.0545407069668264	0.116579587718464
Agap3	954.28196284689	887.72810131239	862.257115238682	933.179943799209	882.51426088708	836.710928534533	853.861390321946	677.069800837954	782.800027289176	929.469600237119	806.802653586107	726.030543629369	-0.1475123879959	0.00563176899931807	0.0206145596681216	-0.0268585598864465	0.637439223969257	0.770011391590318
Tmem176a	24.3061851001976	15.9771086850374	4.12563213032862	19.7289628710192	11.5613221950273	11.0335507059499	6.0845229714153	4.25830063420097	2.18354261447469	1.9797009589715	0.959337281315228	2.50643455798401	-1.53953307436662	1.15036925463887e-05	0.000104988294569311	0.0782156040971956	0.517212028226592	0.674122860010652
Slc17a9	587.575605030864	804.846850008758	799.34122525117	413.321772147853	620.457624466462	639.945940945093	589.184641065381	795.237643437031	803.543682126685	497.894791181332	671.53609692066	728.536978187353	0.0791009271552659	0.131935328959165	0.260751035250679	0.284143344541826	5.93731167140811e-07	3.62440500494252e-06
Pisd	1740.53421130546	1086.44339058254	1143.83150813361	1412.59374156498	1005.83503096737	1000.37526400612	1437.97559557781	839.949800096142	910.537270235945	1249.19130511102	896.021020748423	837.984620552655	-0.234892158389643	2.74743213679931e-06	3.05583953871671e-05	0.135906789989372	0.00976640184573535	0.0261647310962153
Tpi1	2704.32729006112	9765.00911443629	8333.77690326382	2567.72451766315	11028.5379305397	9589.07502602928	5260.07010878852	12580.0846485882	11607.7125385474	4439.47940049359	13081.5231680145	12905.6315390597	0.48214641424597	1.13318903197815e-09	2.92549902384083e-08	-0.0386003890190335	0.619442718598637	0.755852498928553
Rab12	708.049739875322	620.111530838014	622.970451679622	822.697751721502	720.655750156699	808.207589210829	655.100306589047	556.772807921777	604.841304209489	867.109020029517	726.218321955628	810.413840414831	-0.0293125983478934	0.54887601311626	0.709262406662708	-0.320750152118761	1.09739211646133e-09	1.02419827872647e-08
Celsr3	2.11358131306066	0	1.03140803258216	2.95934443065288	0.963443516252271	0	3.04226148570765	0	0	0	0.959337281315228	0.835478185994671	-0.00878364561626615	0.822041354086675	NA	-0.0140747684580342	0.860321192438204	NA
Pcbp4	133.155622722822	201.710997148597	191.841894060281	94.6990217808923	193.652146766706	184.811974324661	158.197597256798	233.141959722503	205.253005760621	149.467422402348	231.20028479697	178.79233180286	0.158572240157814	0.032381364657514	0.086220936899143	0.112396442676142	0.195499893139189	0.329924748275365
