## Supplemental Table 2 for "ABIN1 is a negative regulator of effector functions in cytotoxic T cells" (part 2 of 3)

	WT1.1_Act_17	WT1.1_Act_18	WT1.1_Act_19	WT1.1_Act.p38i_17	WT1.1_Act.p38i_18	WT1.1_Act.p38i_19	GTKO1.1_Act_17	GTKO1.1_Act_18	GTKO1.1_Act_19	GTKO1.1_Act.p38i_17	GTKO1.1_Act.p38i_18	GTKO1.1_Act.p38i_19	log2FoldChange.GTKO.vs.WT	pvalue.GTKO.vs.WT	padj.GTKO.vs.WT	log2FoldChange.Act.vs.Inh	pvalue.Act.vs.Inh	padj.Act.vs.Inh
Cdca3	40.1580449481526	120.826884430595	69.1043381830044	53.2681997517519	120.430439531534	85.5100179711116	81.1269729522039	338.534900418977	199.794149224434	99.9748984280608	516.123457347593	258.998237658348	1.4402609635114	4.70072998735274e-25	7.70554612684113e-23	-0.269538270411777	0.0129567107770765	0.0335090255291566
C1qtnf12	104.622274996503	69.8998504970386	51.5704016291078	108.509295790606	69.3679331701635	66.2013042356993	84.1692344379116	71.3265356228663	50.2214801329178	76.2184869204028	99.7710772567837	83.5478185994671	0.00547093215805168	0.946311158372389	0.971873821561904	-0.169293178505312	0.141802027037136	0.255264203408941
Ccndbp1	1456.2575246988	943.647981710021	1025.21958438666	1347.48816409061	1047.26310216622	967.274611888273	1267.60895237819	1016.66927641548	1109.23964815314	1256.12025846742	1043.75896207097	1008.42217049557	-0.00607250306876018	0.907350114947151	0.950117795879911	0.0264191676273664	0.638021655493329	0.770611316421755
Ogfod2	261.027292162992	195.719581391708	171.213733408638	354.134883534795	240.860879063068	292.389093707672	242.366831694709	137.330195452981	193.24352138101	320.711555353383	227.362935671709	288.239974168162	-0.0815634624536108	0.242159239294168	0.407354448166059	-0.476813263990461	2.43745389893264e-08	1.85151136098412e-07
Mrps23	2167.47763654371	3018.67497217925	2754.89085502694	1958.09956494866	2449.07341831327	2504.61601025062	2275.61159130932	3051.072404405	2849.52311188947	1997.51826760224	2686.14438768264	2558.23420551568	0.0510785406713615	0.148821305484937	0.285469089048815	0.181184492662863	7.07799539162835e-07	4.25922981319368e-06
X1700082M22Rik	8.45432525224265	4.99284646407418	8.25126426065724	5.91868886130577	2.89033054875681	2.75838767648747	11.154958780928	2.12915031710049	6.55062784342406	2.96955143845725	6.7153609692066	4.17739092997336	0.00700097944630949	0.907052492655758	NA	0.155228007361397	0.219844309189424	0.361226033539556
Rhebl1	438.568122460088	420.397672275046	312.516633872393	295.934443065288	378.633301887142	349.39577235508	392.451731656287	470.542220079207	369.018701846222	349.41721925847	486.384001626821	468.703262343011	0.14605486169692	0.0517064795753392	0.125577129049198	0.0450290309830324	0.611852537183807	0.75004785209662
Sfi1	1781.74904691014	1471.89113760907	1156.2084045246	1763.76928066912	2654.28688727501	2074.30753271858	1746.25809279619	1166.77437377107	1105.96433423143	2378.61070220426	2123.97274083191	2420.38030482656	-0.0138787494634198	0.857266154242376	0.921384251936171	-0.620937938030858	1.80623556590716e-08	1.40304537508113e-07
Pigx	823.239921437128	1023.53352513521	981.900447018212	818.751959147298	1094.47183446258	1136.45572271284	788.959811960183	985.796596817525	967.309378212287	853.251113316717	1044.71829935228	1013.43503961154	-0.0491090490863291	0.270753899722504	0.440830168072782	-0.091405357946792	0.0515419455166694	0.111205091070006
Pisd.ps2	197.619852771172	120.826884430595	152.648388822159	169.669080690765	112.722891401516	140.677771500861	171.380730361531	100.070064903723	144.113812555329	169.264431992063	117.998485601773	114.46051148127	-0.0900526553454249	0.222605171652389	0.384104825567596	0.0813014131675183	0.356807946200685	0.520045029781237
Tiam2	2.11358131306066	0	1.03140803258216	5.91868886130577	0.963443516252271	0.919462558829157	0	0	4.36708522894938	0	0.959337281315228	0	-0.0262676447114269	0.50919857383669	NA	-0.0163681358436489	0.837611866356055	NA
Synj2	557.985466648015	283.593679159414	301.171145513989	621.462330437106	131.991761726561	153.550247324469	606.424122817725	304.468495345369	304.604194719219	591.930586732479	145.819266759915	131.170075201163	0.00504939704518038	0.950366578525415	0.974241934690843	0.552233539249321	2.98972415449468e-05	0.000138604337260404
Rsph3b	739.753459571232	571.181635490087	566.243009887603	833.548681300562	719.692306640446	718.100258445572	1107.38318079758	775.010715424577	770.790542909565	1460.02945724148	896.021020748423	834.642707808677	0.419719401758731	1.98671204442831e-10	5.95801885579529e-09	-0.243992583527416	0.000315013188661837	0.00119043591835502
Rps6ka2	63.4074393918199	39.9427717125935	44.3505454010327	94.6990217808923	75.1485942676771	87.3489430887699	37.5212249903943	31.9372547565073	34.936681831595	70.2793840434883	73.8689706612726	55.977038461643	-0.224924824343817	0.011953624772042	0.0387826673042191	-0.769345258677988	1.94827789384094e-07	1.29645953618953e-06
Agpat4	910.953545929146	983.590753422614	1021.09395225633	1265.61296817588	1123.37513995015	1083.12689430075	932.960188950345	832.49777398629	993.511889585983	1142.28745332656	1048.55564847754	1048.52512342331	-0.0790610038321323	0.140257803848619	0.272918377340105	-0.225775356014492	0.000103299523393002	0.000431119834030447
Slc22a3	4.22716262612133	1.99713858562967	1.03140803258216	2.95934443065288	9.63443516252271	2.75838767648747	9.12678445712294	4.25830063420097	5.45885653618672	8.90865431537175	9.59337281315228	10.0257382319361	0.188441631511352	0.0364038971092489	NA	-0.196533094508126	0.137325317461623	0.249032952264529
Slc22a1	3.170371969591	0.998569292814837	0	2.95934443065288	0	0.919462558829157	7.09861013331785	1.06457515855024	0	0.98985047948575	0	0	-0.0103622720151797	0.806557838931678	NA	0.0883030157234684	0.331323727994796	NA
Igf2r	1486.90445373818	650.068609622459	914.858924900372	2087.32427175383	945.138089443478	1007.73096447676	1297.01748007336	500.350324518614	764.239915066141	1592.66942149257	793.371931647694	1009.25764868156	-0.208073710276149	0.000435412796490357	0.00241112156639658	-0.392404854457826	1.67057653532851e-09	1.5247751840596e-08
Acat2	484.010120690892	1466.898291145	1159.30262862234	586.936645412822	1736.12521628659	1471.14009412665	808.227468036332	2461.29776656816	1467.34063692699	803.758589342429	2511.54500248327	1877.31948393003	0.487107197635331	1.30347770012265e-13	6.62889080990084e-12	-0.187338639210167	0.00408758589205472	0.0120971599158664
Lnpep	16842.0726931239	16223.7553003627	15857.8985009506	16841.6291548456	18240.8760932042	18438.9021547599	17134.0166875055	16786.2211000202	16180.0507732574	16979.8951250986	17952.0785452519	18433.9906957864	0.0140940770725329	0.708690227678693	0.826047750035848	-0.106561051349297	0.00644308345467377	0.0181648026054455
Chd1	11370.0106736098	10364.1506901252	10886.5117839047	10521.4558991146	8742.28646647311	8524.33738290512	10145.942054835	9249.02897748451	9502.77745819384	9313.50316148142	7300.55671080889	7390.64003330886	-0.180290730517301	1.58811809461471e-05	0.000139452241130716	0.247393273592487	1.28362885601972e-08	1.01819183110226e-07
Mpc1	2584.90994587319	3197.41887559311	3179.83096445078	2510.5105253372	3191.88836934377	3163.87066493113	3061.5291417838	3960.2195898069	3375.75688197787	2719.11926714736	3869.00725554432	3732.91653502419	0.197212313669497	6.21015758072611e-06	6.14248978283419e-05	0.0174722310175858	0.700067947420188	0.81556930788222
X1700010I14Rik	36.9876729785616	43.9370488838528	47.4447694987791	46.3630627468952	48.1721758126135	38.6174274708246	51.71844525703	45.7767318176604	64.4145071270033	54.4417763717163	70.9909588173269	75.1930367395204	0.245577566751473	0.00811066462782376	0.0280615699951181	-0.126103134132478	0.275325974749135	0.429110292435902
Zfp54	471.328632812528	490.297522772085	493.01303957427	475.468005191563	423.915147150999	479.95945570882	397.522167465799	569.54770982438	515.316057016026	437.513911932702	532.432191129952	533.870560850595	0.0540067705839873	0.404171735745919	0.580867857195616	0.0215328894614853	0.768792906908257	0.863338705791063
Phf10	14188.4713545762	5545.05528300079	7025.95151794964	10866.7127493574	3537.76459167834	4402.386731674	12530.0609724679	6664.24049252452	7147.82674848289	10493.4049330284	4458.99968355318	4648.60062687435	0.0638948844559746	0.294692186749402	0.467103161948639	0.494896894194281	1.8780010762241e-12	2.5471591388787e-11
Zfp51	2104.07019715189	1607.69656143189	1659.53552442469	1882.14305789523	1368.08979307822	1403.09986477329	1741.18765698668	1562.79633275176	1584.16016680139	1632.263440672	1299.90201618213	1466.26421642065	-0.0898127006690613	0.059210839189088	0.140114339014515	0.174482304110916	0.000551493389829409	0.00198087014748922
Mmp25	12.681487878364	9.98569292814837	4.12563213032862	6.90513700485673	8.67099164627044	2.75838767648747	5.07043580951275	3.19372547565073	1.09177130723734	5.9391028769145	1.91867456263046	3.34191274397869	-0.173664930526317	0.0448373184999699	NA	0.0370483877791101	0.749683778477842	0.850774840273843
Hcfc1r1	180.711202266687	151.782532507855	167.088101278309	145.007877101991	200.396251380472	215.154238766023	194.704735085289	137.330195452981	157.215068242178	174.213684389492	139.103905790708	182.134244546838	-0.0681212380712158	0.384037413917317	0.562063557218895	-0.0734023208581714	0.456451116146303	0.618499978029667
Tnfrsf12a	132.098832066291	63.9084347401495	82.5126426065724	149.940117819746	70.3313766864158	68.9596919121868	73.0142756569836	79.8431368912682	66.598049741478	104.92415082549	63.3162605668051	50.1286911596803	-0.167600595017612	0.0510027544844883	0.124225404892686	0.0159721957312067	0.887846401932786	0.937679813245693
Pkmyt1	450.192819681921	607.130130031421	487.85599941136	460.671283038299	672.483574344085	643.62379118041	549.635241751182	905.953459926257	755.505744608242	693.885186119511	1089.8071515741	1096.14738002501	0.56774190942838	2.04083915874544e-15	1.31017218084631e-13	-0.265984774527282	0.000109639007491442	0.000455092349875697
Paqr4	35.9308823220313	81.8826820108166	73.229970313333	69.0513700485673	172.456389409157	157.228097559786	102.422803352157	137.330195452981	140.838498633617	144.51817000492	279.167148862731	282.391626866199	0.899001194317209	3.76820475712884e-13	1.83349766914592e-11	-0.892196057201503	2.78945065510245e-13	4.2117313462679e-12
Flywch2	4.22716262612133	0	1.03140803258216	3.94579257420384	1.92688703250454	1.83892511765831	1.01408716190255	1.06457515855024	1.09177130723734	0.98985047948575	1.91867456263046	0.835478185994671	-0.0384109045983301	0.437912236750217	NA	-0.0543500246691079	0.578239101686351	NA
Slc25a27	239.891479032385	110.841191502447	87.6696827694832	272.259687620065	189.798372701697	159.986485236273	177.465253332946	112.844966806326	105.901816802022	236.574264597094	148.69727860386	142.031291619094	-0.114212612934924	0.135343210127526	0.265775152336956	-0.420624227518986	1.91485178350533e-05	9.15057838822772e-05
Pla2g7	2.11358131306066	0	0	0.986448143550961	0.963443516252271	0	3.04226148570765	0	0	0.98985047948575	5.75602368789137	0.835478185994671	0.0417087668161099	0.32192793063704	NA	-0.0663838143585973	0.43028487067666	NA
Tnfrsf21	528.395328265166	765.90264758898	905.576252607132	418.254012865608	659.958808632806	539.724522032715	745.354063998374	652.584572191299	780.616484674701	482.05718350956	550.659599474941	523.844822618659	-0.00898205954707041	0.902227781122112	0.947751748675775	0.404172104111229	1.10464414969616e-05	5.51212437329552e-05
Adgrf4	3.170371969591	0.998569292814837	2.06281606516431	0.986448143550961	0.963443516252271	0.919462558829157	2.0281743238051	0	0	0.98985047948575	0.959337281315228	2.50643455798401	-0.0204281228631706	0.652374180711606	NA	-0.00541579603682543	0.952576635447189	NA
Cenpq	1886.37132190664	1636.65507092352	1464.59940626666	1738.12162893679	1598.35279346252	1511.59644671513	1900.39934140538	2662.50247153416	2054.71360022068	1721.34998382572	2210.31309615029	1943.32226062361	0.27131522540725	8.98558916361697e-05	0.000616718241619955	0.0911114727356568	0.228652702899036	0.372556720508721
Mmut	1426.66738631595	1183.30461198558	1063.3816815922	1334.66433822445	1350.74780978568	1422.40857850871	1659.04659687257	1402.04548381067	1269.73003031703	1565.94345854646	1601.13392251512	1539.78629678818	0.18387444010404	0.00163354449770121	0.00733141023370209	-0.137567487290591	0.0295610554007471	0.0687496814301192
Tbc1d5	1149.788234305	1050.49489604121	1146.92573223136	1066.35044317859	1163.83976763274	1180.58992553664	1179.38336929266	1004.95894967143	1068.84410978536	1189.80027634187	1085.01046516752	1136.25033295275	-0.0191034379272716	0.69338145111151	0.815765620553741	-0.0463861222606484	0.368234468104731	0.531706916738682
Satb1	7697.66314216694	4070.16843751327	3489.25337422543	10686.1927390876	8323.18853690337	6051.90256221351	6875.51095769928	3194.79005080928	3053.68434634285	8356.3177478187	6600.24049544877	5397.18908152558	-0.19864391014083	0.0041041447152962	0.015932597335128	-0.708827504423893	8.58635601040783e-17	1.93876015825913e-15
Cdc5l	5078.93589528478	5107.68193274789	4835.24085674514	5100.92335030202	5531.12922680429	5118.64806500192	5115.05564463646	5394.20232837408	5113.85680309972	5008.6434261979	5468.2225034968	5288.57691734627	0.0275426440890276	0.394338499565337	0.571797597617755	-0.039481154105213	0.23403939574278	0.379280873779384
Spats1	0	1.99713858562967	1.03140803258216	3.94579257420384	5.78066109751363	2.75838767648747	1.01408716190255	1.06457515855024	3.27531392171203	0	3.83734912526091	2.50643455798401	-0.0204781477195882	0.681862207531938	NA	-0.143043875406422	0.195762422023371	0.330231711147328
Aars2	393.126124229283	398.42914783312	422.877293358684	411.348875860751	389.231180565917	416.516539149608	344.789635046867	297.016469235518	347.183275701475	344.467966861041	258.061728673796	291.58188691214	-0.318262228324078	1.21102903505598e-06	1.49258853166229e-05	0.0632935606047718	0.362989702654227	0.526467546842298
Mrpl14	270.538408071765	394.43487066186	320.76789813305	281.137720912024	431.622695281017	456.972891738091	275.831708037493	400.280259614891	408.322468906767	300.914545763668	486.384001626821	464.525871413037	0.092453824632582	0.132699183738881	0.261805136948069	-0.198650400132715	0.00383434936963476	0.011420854740615
Sgo1	109.906228279155	848.783898892611	477.541919085538	74.9700589098731	656.105034567797	505.704407356036	318.4233688374	1823.61724659657	1021.89794357415	212.817853089436	1610.72729532827	1066.0701653292	1.21598454313057	2.09745980828492e-34	7.22724722511889e-32	0.192327950489542	0.025014115656823	0.0597105331692784
Slc29a1	2929.42369990208	2693.14138272161	2602.24246620478	2074.50044588767	2258.31160209532	2005.34784080639	2704.5704607941	2452.78116529976	2473.95378219982	2034.14273534322	2265.95465846657	2114.59528875251	-0.0399651664851959	0.404564839528463	0.581234917511791	0.299035277530539	5.58058721999595e-09	4.68863712732852e-08
Hsp90ab1	117362.943151633	131353.801915449	140081.713353178	94506.6643928998	121889.09301514	112293.962309805	128910.760021052	96635.7454422397	105964.047766535	96396.5889447198	91410.4528501215	85518.7116402286	-0.19845851692324	0.00271945502973695	0.0112317218008999	0.233344941469966	0.00162330809732677	0.00526872458247026
Nfkbie	712.276902501444	1337.08428307907	1279.97736843445	1093.97099119802	1407.59097724457	1219.20735300746	862.988174779069	907.018035084807	1055.74285409851	950.25646030632	990.036074317316	872.239226178437	-0.21333297376297	0.00549982734289644	0.020235145970247	-0.0761142793168606	0.392529319394497	0.556118187263363
Vegfa	3376.44614761441	522.25174014216	1005.6228317676	3452.56850242836	419.097929569738	714.422408210255	2649.80975405136	887.855682230902	1204.22375188279	2835.92162372667	715.66561186116	871.403747992442	0.105988691925157	0.202769262318401	0.359277597332762	0.15464460838267	0.193146865820373	0.326540306632418
Gtpbp2	5788.04242581663	542.223125998456	650.81846855934	6559.88015461389	657.068478084049	792.576725710733	3629.41795244922	515.254376738317	724.936148005596	4907.67867729035	611.0978481978	763.62706199913	-0.157864838886954	0.022335289233502	0.0639276188198759	-0.213855391630431	0.00694687927210439	0.0194195963895208
Polh	1399.19082924616	1643.64505597322	1546.08064084065	1452.05166730701	1588.71835829999	1520.79107230343	1576.90553675846	1538.3111041051	1585.25193810862	1598.60852436949	1767.09927218265	1555.66038232208	0.0668240112920477	0.132916952988265	0.262108132942522	-0.0267296611997822	0.567389391334085	0.714676843474375
Clic5	8.45432525224265	0	0	8.87803329195865	0.963443516252271	0.919462558829157	5.07043580951275	0	1.09177130723734	3.959401917943	0	1.67095637198934	-0.0206112695337749	0.673560561301725	NA	-0.0503322627299782	0.611225431339234	0.749556866349996
Enpp5	23.2493944436673	15.9771086850374	18.5653445864788	35.5121331678346	42.3915147150999	39.5368900296538	24.3380918856612	20.2269280124546	21.8354261447469	45.5331220563445	58.5195741602289	66.002776693579	0.161179544012714	0.0632030207573117	0.147575688351051	-1.07250107367865	7.12347004561039e-08	5.08782709584035e-07
Enpp4	1353.74883101536	1392.00559418388	1285.13440859737	1310.00313463568	1574.26670555621	1527.22731021523	1380.17262734937	1585.15241108131	1555.77411281322	1333.32859586731	1673.08421861376	1727.76888863698	0.115330164174364	0.0218897849423002	0.0629191571273062	-0.0882822825493823	0.0994140925576016	0.191912758099635
Cyp39a1	3.170371969591	5.99141575688902	3.09422409774647	9.86448143550961	12.5247657112795	6.4362379118041	1.01408716190255	5.32287579275121	8.73417045789875	1.9797009589715	9.59337281315228	4.17739092997336	-0.0506626625612497	0.41370844445164	NA	-0.152885159079287	0.222923957619047	0.365319508279626
Fbxl17	369.876729785616	441.367627424158	530.143728747228	499.142760636786	565.541344040083	535.127209238569	428.958869484778	349.18065200448	412.689554135716	488.986136865961	462.40056959394	456.17108955309	-0.135345222082985	0.0462562935579045	0.114919255507896	-0.220689930239096	0.00460467222447649	0.0134686679705293
Rsph9	4.22716262612133	0	1.03140803258216	0.986448143550961	0	0.919462558829157	0	0	1.09177130723734	0	3.83734912526091	0	-0.0122841365104473	0.727278442234994	NA	0.00277220022878256	0.969388179754292	NA
Mrps18a	1337.8969711674	1547.782403863	1596.61963443718	1011.10934713974	1113.74070478763	1132.77787247752	1258.48216792106	1369.04365389561	1379.998932348	1099.72388270867	1074.45775507306	1137.92128932474	-0.0609601311036294	0.208747778547263	0.367096916257888	0.350912613484269	1.61872553407781e-11	1.96601933753827e-10
Crip3	0	0.998569292814837	0	2.95934443065288	0.963443516252271	0.919462558829157	1.01408716190255	0	0	1.9797009589715	0	1.67095637198934	-0.00693586511986444	0.859667577410115	NA	-0.108580373489848	0.210743098720729	NA
Rrp36	1240.67223076661	1114.40333078136	1195.40190976272	1119.61864293034	1014.50602261364	1141.97249806581	1196.62285104501	968.763394280721	1080.85359416497	1002.71853571906	905.614393561575	1086.12164179307	-0.118668639032875	0.00841860111802528	0.0290021753268188	0.110734712026166	0.0192388219301623	0.0475644384412499
Ptk7	2.11358131306066	3.99427717125935	5.15704016291078	10.8509295790606	6.7441046137659	6.4362379118041	4.0563486476102	3.19372547565073	5.45885653618672	6.92895335640025	7.67469825052183	4.17739092997336	-0.0167839801888453	0.783807578924092	NA	-0.214975593232251	0.114012516135482	0.21398211916615
Cnpy3	803.160898963052	1009.5535550358	925.173005226193	873.006607042601	970.187620866037	937.85181000574	798.086596417306	819.722872083687	857.040476181315	799.799187424486	892.183671623162	873.074704364431	-0.116729326099359	0.0123259915037341	0.0397995870241054	-0.03530005246692	0.472646112303963	0.633617477498296
Ubr2	5918.02767656986	2645.2100566665	2954.98401334788	5861.47486897981	2761.22911757901	2911.93792381194	4998.43562101767	2162.15214701554	2848.43134058223	5330.34483203076	2419.44862347701	2772.95209931631	-0.151385543127748	0.000318511170548657	0.00184929250465734	-0.0377214255380388	0.388501501512812	0.551907116255064
Guca1b	320.207568928691	97.859790695854	111.392067518873	357.094227965448	109.832560852759	118.610670088961	193.690647923387	81.9722872083687	131.012556868481	271.219031379096	94.0150535688924	126.99268427119	-0.141826421609231	0.077180403493561	0.172255642113058	-0.135907866287221	0.175945328066253	0.303264544472281
Taf8	1666.55886534833	928.669442317798	1041.72211290798	1492.4960411926	902.746574728378	963.596761652957	1245.29903481633	739.879735192419	903.986642392521	1258.09995942639	736.771032050095	753.601323767193	-0.283234974253406	2.2126717870853e-09	5.344599492582e-08	0.0905605237609525	0.0648885593226682	0.134839539190694
Gm20517	16.9086505044853	21.9685244419264	21.6595686842253	7.89158514840769	14.4516527437841	14.7114009412665	15.2113074285382	18.0977776953541	19.6518835302722	19.797009589715	22.0647574702502	25.8998237658348	0.0897320005887207	0.248398173245494	0.414054176826628	0.0657226773933927	0.601453281584403	0.741530222880278
Bysl	2347.13204815387	2573.31306758383	3022.02553546572	1844.6580284403	1847.88466417186	1860.99221907021	2147.8366089096	1792.74456699861	2237.03940852932	1738.17744197698	1396.79508159497	1403.60335247105	-0.277761656618855	1.3444161616363e-05	0.000121126587369622	0.445240899109716	2.81082958984592e-10	2.85100479582636e-09
Tfeb	36.9876729785616	26.9613709060006	33.005057042629	68.0649219050163	43.3549582313522	53.3288284120911	30.4226148570765	40.4538560249092	37.1202244460697	64.3402811665738	75.787645223903	55.977038461643	0.0917039166238175	0.267010869104978	0.436442542807595	-0.648038412581272	3.01534272703293e-05	0.000139661678289381
Foxp4	2168.53442720024	1443.93119741025	1435.71998135436	2635.78943956817	1408.55442076082	1341.49587333174	1870.9908137102	958.117642695218	1074.30296632155	2252.89969130957	967.01197956575	946.596784731963	-0.352948321614388	1.35317895652728e-07	2.19894836400448e-06	-0.0392842374934299	0.575876217165671	0.721443042701357
Nfya	2449.64074183731	2536.36600374969	2548.60924851051	2804.47207211538	2478.94016731709	2421.864379956	2629.52801081331	2386.77750546964	2535.09297540511	2807.21595982159	2741.78594999892	2618.3886349073	0.0401587495479917	0.350206626311514	0.526713760791342	-0.0685409377441339	0.128300877576483	0.235700669142447
Brd4	4475.50843040596	2833.93965300851	3087.00424151839	4675.76420043156	3047.37184190593	3019.51504319495	3518.88245180185	2120.63371583208	2595.14039730317	3782.21868211505	2205.51640974371	2361.89683180694	-0.334219021195062	1.74718306143849e-14	9.96602662477279e-13	-0.0264300686315383	0.553368977938815	0.703618198735794
Stk38	5579.85466648015	3079.58769904096	3470.68802963895	5456.04468198037	3596.53464616973	4132.98420193706	4108.06709286723	3079.81593368585	3512.22829538254	4787.90676927257	3528.44252067741	4174.04901722938	-0.0910307567609805	0.098749272312903	0.20789061268467	-0.168841880555012	0.00482607242760893	0.0140360156815851
Ppil1	1677.12677191364	3166.46322751585	2994.177518586	1408.64794899077	2977.04046521952	2781.3742404582	2171.16061363336	3281.02063865185	3095.17165601787	1763.91355444361	3186.91844852919	3000.20216590686	0.144654921084228	0.00607710847346596	0.0220042675243404	0.129223169946391	0.0220013220852945	0.053430245641017
Pi16	0	0.998569292814837	2.06281606516431	0.986448143550961	0	0	1.01408716190255	2.12915031710049	2.18354261447469	0.98985047948575	0	0.835478185994671	0.0265173136274088	0.522602427829141	NA	0.107406513093798	0.229342986477465	NA
Mtch1	601.313883565759	647.072901744014	510.546976128167	674.730530188858	853.610955399512	831.194153181558	620.62134308436	596.162088788136	563.35399453447	767.134121601456	958.377944033913	848.845836970586	0.0608974099792098	0.322293354777971	0.498132643909855	-0.442249269999493	3.94321176163269e-10	3.90003074682138e-09
Fgd2	1.05679065653033	0	5.15704016291078	1.97289628710192	0	0.919462558829157	5.07043580951275	2.12915031710049	1.09177130723734	2.96955143845725	0.959337281315228	4.17739092997336	0.067190068035326	0.213054166190879	NA	0.062056887125087	0.532953979252557	0.686671240648233
Pim1	21967.507377296	6918.08806062119	8026.41730955433	24598.0709075868	7616.0209959742	7685.78752925292	18249.5125655983	5613.50481103543	7945.91157407339	19830.6645060175	6242.40768951819	7361.39829679905	-0.183418982481013	0.000418772303184184	0.00233043888166175	-0.0629133667445388	0.254086734345831	0.40373477900453
Ccdc167	792.592992397749	697.001366384756	679.69789347164	681.635667193714	598.29842359266	664.771430033481	693.635618741344	624.905618068992	626.676730354235	617.666699199108	586.155078883604	626.608639496003	-0.106955565074319	0.0328969623587561	0.0873870850322903	0.114943432331448	0.0314415918786571	0.0723938926691735
Cmtr1	262.084082819522	194.721012098893	187.716261929952	362.026468683203	208.103799510491	240.899190413239	253.521790475637	212.915031710049	194.335292688247	298.934844804697	267.655101486949	257.327281286359	0.0333210822956848	0.631421322926894	0.771035723621792	-0.282373095422794	0.000630205566074121	0.00223810269846162
Glo1	2182.27270573514	3114.53762428948	2684.75510881135	2119.87706049102	3288.232720969	3155.59550190167	2589.97861149911	3408.76965767788	2930.31418862503	2533.02737700403	3655.07504181102	3468.90542824988	0.158167475016235	0.000672779969602639	0.00346634635543819	-0.0934672652116114	0.055726209117225	0.118704950167159
Abcg1	177.540830297096	35.9484945413341	21.6595686842253	193.343836135988	69.3679331701635	45.0536653826287	154.141248609187	29.8081044394068	30.5695966026456	185.102039663835	96.893065412838	50.1286911596803	0.0380182587038721	0.639622458377226	0.777657748530479	-0.548784589777005	0.000197843436643508	0.000778599541712519
Rsph1	2.11358131306066	6.98998504970386	4.12563213032862	1.97289628710192	0.963443516252271	0.919462558829157	0	4.25830063420097	7.64239915066141	0.98985047948575	2.87801184394568	4.17739092997336	0.0104739361123341	0.842056429275277	NA	0.146767379608895	0.20772699106454	0.345660774847367
Tmprss3	9.51111590877299	33.9513559557044	22.6909767168074	6.90513700485673	16.3785397762886	16.5503260589248	9.12678445712294	39.389280866359	21.8354261447469	7.918803835886	23.9834320328807	18.3805200918828	0.0486342815251179	0.523155085409899	0.689804799848554	0.279081552343875	0.0462719373488752	0.101258083163232
Slc37a1	760.889272701839	415.404825810972	436.285597782252	858.209884889336	459.562557252333	464.328592208724	586.142379579674	365.149279382733	449.809778581786	749.316812970713	468.156593281831	473.716131458979	-0.0929169896577351	0.125485564480419	0.250792882420383	-0.18179960105039	0.00699524798837854	0.0195245929946736
Wdr4	2068.13931482986	1858.33745392841	1872.00557913661	1777.57955467883	1455.76315305718	1502.40182112684	1743.21583131048	1267.90901383334	1575.42599634349	1467.94826107737	1197.2529270814	1193.06284960039	-0.294563168565777	1.33762048701974e-09	3.38089585371875e-08	0.260069965358913	2.7727587910415e-07	1.7905335449462e-06
Ndufv3	621.392906039835	879.739546969871	837.50332245671	908.518740210435	1375.79734120824	1351.60996147886	745.354063998374	990.054897451726	877.784131018825	1136.34835044964	1541.65501107357	1522.24125488229	0.174460319541914	0.000237709688455549	0.00143390152907592	-0.642796614982257	9.88183881121527e-36	1.25065055527928e-33
Cbs	1.05679065653033	7.98855434251869	3.09422409774647	0.986448143550961	1.92688703250454	0	3.04226148570765	10.6457515855024	3.27531392171203	3.959401917943	1.91867456263046	0.835478185994671	0.0610961126116583	0.28682512848933	NA	0.288811770619401	0.0424829579429949	0.094085641365059
Sik1	772.513969923673	524.248878727789	449.69390220582	711.229111500243	457.635670219829	438.583640561508	690.593357255636	334.276599784776	407.230697599529	526.600455086419	332.890036616384	272.365888634263	-0.345463622489103	9.56847188731281e-07	1.21469232590518e-05	0.198653164633463	0.00819518206248789	0.0224511605655087
Arhgap28	2.11358131306066	1.99713858562967	0	1.97289628710192	0	0.919462558829157	2.0281743238051	0	2.18354261447469	3.959401917943	2.87801184394568	0.835478185994671	0.0368791883416569	0.436531186181856	NA	-0.0159035706008212	0.863734060238958	NA
Akap8	8149.96954316192	7777.85622173476	7382.81869722307	7534.49092044224	7217.15538024576	7327.19713130955	7584.35788386917	7245.49852909295	7436.05437359355	7452.58426004821	7526.00097191797	7515.96176120806	-0.0180111133419999	0.5999563077286	0.747576553482633	0.0305765341880714	0.387176151257159	0.550614810011433
Myl12a	3743.15250543044	4505.54464918054	4699.0949964443	3641.96654599015	3874.00637885038	3583.14559175723	3832.23538482973	4372.21017616585	4475.17058836587	3572.37038046407	3617.66088783973	3626.81080540287	-0.0296304178437055	0.514053754447976	0.682172725780054	0.212107079467781	1.01631346142487e-05	5.11244265278787e-05
Myom1	12.681487878364	8.98712363533353	4.12563213032862	18.7425147274683	10.597878678775	0	10.1408716190255	2.12915031710049	5.45885653618672	9.8985047948575	1.91867456263046	4.17739092997336	-0.0717833483518189	0.26681586973623	0.436311781561889	0.0222527747056108	0.845904688069664	0.911839344865016
Wiz	1554.53905575612	1100.42336068195	1136.61165190554	1378.06805654069	971.151064382289	1026.12021565334	1248.34129630204	743.073460668069	953.116351218201	1224.44504312387	784.737896115857	846.339402412602	-0.282466148660723	3.14842869595065e-08	5.97281686544166e-07	0.101015079532477	0.057815442620831	0.122511767609674
Lpin2	823.239921437128	637.087208815866	524.986688584317	1632.57167757684	1250.54968409545	1075.77119383011	707.832839007979	583.387186885533	557.895137998283	1307.59248340068	1022.65354188203	1025.13173421546	-0.143911962874881	0.00675584753868764	0.0240188944710891	-0.920512755011978	2.35700428590039e-52	9.36673503216816e-50
Smchd1	7042.45293511813	8955.16941796345	8159.46894575743	7187.2611739123	10130.6085733926	8932.57875902526	7656.35807236425	10350.864266584	9226.5593174628	7677.28031889148	11591.6723701319	10070.0185757938	0.153509234938096	1.48168433247474e-05	0.000131324205144347	-0.103097303536023	0.00465860380418583	0.013608711789058
Cyp4f13	492.464445943135	208.700982198301	260.946232243285	637.245500733921	254.3490882906	335.603833972642	413.74756205624	211.850456551498	235.822602363266	524.620754127448	250.387030423275	325.836492537922	-0.107824151467955	0.0792533875740455	0.17592876621091	-0.320737740099257	3.62230773707848e-06	1.96011042308686e-05
Ndc80	215.585293932188	566.188789026012	379.558155990233	162.763943685909	614.676963368949	475.362142914674	404.620777599117	1388.20600674952	796.993054283261	386.041686999443	1550.28904660541	1096.14738002501	1.16243588512958	5.51529154274007e-36	2.16558563738659e-33	-0.104798868544153	0.195973249312937	0.330447086205708
Lbh	2467.60618299833	980.59504554417	1056.16182536413	4232.84898397717	1691.80681453899	1613.65679074517	2255.32984807127	971.957119756372	1141.99278737026	3336.78596634646	1638.54807648641	1680.14663203528	-0.0560967813723542	0.302694355145325	0.476343693939199	-0.658387539361441	1.42953215176295e-26	8.28128392289499e-25
Galnt14	3.170371969591	7.98855434251869	16.5025285213145	0.986448143550961	2.89033054875681	1.83892511765831	12.1690459428306	12.7749019026029	24.0189687592216	2.96955143845725	0.959337281315228	3.34191274397869	0.1031296725061	0.149230543163804	0.286075052109017	1.77097423382703	7.17741940720518e-06	3.7062194288245e-05
Ehd3	354.024869937661	249.642323203709	281.574392894928	589.895989843475	480.758314609883	436.74471544385	376.226337065846	281.047841857264	367.926930538985	492.945538783904	438.417137561059	496.274042480835	0.0478436755781938	0.484483462705694	0.656085325262416	-0.584832804310875	6.68912188393276e-12	8.49826418374322e-11
Xdh	159.57538913608	226.675229468968	153.679796854741	101.604158785749	83.8195859139476	54.2482909709203	103.43689051406	138.394770611532	145.205583862567	73.2489354819455	65.2349351294355	82.7123404134724	-0.144413138003054	0.0883310278373855	0.190786884227506	0.897918769431491	1.56489716917878e-08	1.22564078642421e-07
Dpy30	1127.59563051786	2767.03551038991	2343.35905002666	1110.74060963838	2820.96261558665	2431.05900554429	1694.53964753916	3403.44678188513	2827.68768574472	1473.88736395428	3520.76782242689	3072.8887680884	0.338567245055923	9.85144792670228e-12	3.67990811492127e-10	-0.00553019071057055	0.913970646828903	0.952212497508929
Spast	1869.46267140216	1991.14716987278	1818.37236144234	1749.95900665941	2172.56512914887	1960.29417542376	1965.30091976714	1958.81829173245	1767.57774641726	1961.88365034076	2028.03901270039	1821.34244546838	-0.00599132700673381	0.895375293260217	0.943959815885452	-0.0376722787397586	0.43337727139156	0.596178785831508
Slc30a6	1022.97335552136	1139.36756310173	1316.07664957483	926.274806794353	1126.2654704989	1179.67046297781	941.072886245566	1150.80574639281	1263.17940247361	907.692889688433	1035.12492653913	1161.31467853259	-0.0518032256772061	0.210612223986542	0.369183636813619	0.103837841564861	0.0162897734229472	0.0410810760139562
Prkd3	2944.2187690935	4603.4044398764	4848.64916116871	3346.03210292486	4272.87199457882	4477.78266149799	3134.54341744078	5562.40520342502	4601.81606000541	3373.41043408744	4867.67736539347	4570.06567739085	0.0744706953527816	0.162291028325887	0.304694954103667	0.023101772333225	0.687416697144605	0.807418714124663
Yipf4	2092.44549993006	1800.42043494515	2012.27707156779	1730.23004378839	1577.15703610497	1595.26753956859	2131.61121431916	1858.74822682872	1950.99532603313	1634.24314163097	1681.71825414559	1627.51150631762	0.0107489809961508	0.798080316769519	0.885875762237614	0.255882280725098	6.73966257207445e-09	5.60322574506775e-08
Birc6	16984.7394317555	12581.9730894669	12538.8274521013	17959.2749014888	13055.6230887345	12170.9258912216	15202.1806440811	10182.6613915331	10403.4887866647	15118.9762236653	10913.420912242	10056.6509248179	-0.241998211370146	4.61175521371138e-13	2.22471071509437e-11	-0.0215499814407356	0.527371297040334	0.681943551004157
Crim1	636.18797523126	473.321844794233	550.771889398871	711.229111500243	662.849139181562	637.187553268606	876.171307883803	488.639997774561	667.072268722017	801.778888383458	725.258984674313	708.485501723481	0.164496126164582	0.0161716848593155	0.0494096678508257	-0.197585199105768	0.0111527296627149	0.0293822861083059
Strn	2236.16902921818	2173.8853504579	2112.32365072825	2753.17676865073	2779.5345443878	2521.16633630955	2413.52744532807	2135.53776805179	2060.17245675687	2660.7180888577	2632.42149992899	2408.68361022264	-0.0229546173963767	0.55445818714582	0.713581220502327	-0.254910605035003	3.04779877479425e-10	3.07253991147447e-09
Ttc27	4787.2616740824	4851.04962449448	4691.87514021623	3719.89594933068	3893.27524917543	3808.41391867037	4551.22318261864	4559.57540407069	4483.90475882377	3495.16204306418	3679.0584738439	3714.53601493231	-0.0693399597015505	0.0227712710799817	0.0648238308741208	0.318664103131281	1.89923457762158e-24	9.13747967490092e-23
Eif2ak2	351.911288624601	473.321844794233	345.521690915022	379.78253526712	698.496549282896	537.885596915057	426.930695160973	704.748754960261	529.509084010112	495.915090222361	1061.02703313464	837.984620552655	0.455851892773448	3.51607194642917e-09	8.19687042932342e-08	-0.426575092131176	9.62168487428712e-08	6.72468795118132e-07
Cebpz	12995.3547033535	12230.4766983961	12060.2541249831	10013.4351051858	9849.28306664697	9827.21582876603	12451.9762610014	12850.48673886	11821.699714766	9629.26546443738	10125.8050042822	9768.4109506497	-0.00694259485445057	0.827052406241827	0.903698733302292	0.323351506457335	4.5484212655427e-23	1.95621494689033e-21
Ndufaf7	803.160898963052	1374.03134691322	1312.98242547708	817.765511003747	1474.06857986597	1452.75084295007	969.467326778837	1502.11554871439	1417.11915679407	1050.23135873438	1487.93212331992	1602.44716073778	0.149285172211953	0.0022815034436943	0.00968348520445815	-0.0889376412377707	0.0856471440966704	0.169917464132088
Pja2	2122.03563831291	2412.54341144065	2212.37022988872	2549.96845107923	2507.84347280466	2582.7703277511	2201.58322849043	3011.68312353864	2532.90943279064	2612.21541536289	2945.16545363775	2772.11662113032	0.139178911733402	0.00555715571483232	0.0203971776280933	-0.138965149002562	0.00922146270494895	0.024831340824954
Qpct	12.681487878364	55.9198803976308	103.140803258216	19.7289628710192	29.8667490038204	35.8590397943371	15.2113074285382	127.749019026029	48.0379375184431	9.8985047948575	61.3975860041746	32.5836492537922	0.0073526923610481	0.918885187496633	0.956678640050142	0.374849276344941	0.0168011499280531	0.0421993236089516
Man2a1	1230.10432420131	1519.82246366418	1291.32285679286	2111.98547534261	2431.73143502073	2223.2604672489	1466.37003611109	1460.59711753093	1417.11915679407	2230.1331302814	2241.97122643369	2142.16606889034	0.0321253056135147	0.504251781473355	0.673825649259686	-0.662012971195052	6.38540888550455e-36	8.40252149370699e-34
Cyp1b1	0	29.9570787844451	55.6960337594364	0	0	0.919462558829157	0	45.7767318176604	39.3037670605444	0	0	0.835478185994671	0.00417783372251538	0.942380363005164	0.96913653510592	4.61097883304089	3.66128290344362e-12	4.79246978204379e-11
Vapa	4565.33563621103	5675.86786035953	5754.22541377584	3945.79257420385	4556.12438835699	4412.50081982112	5210.3798378553	5648.63579126759	5528.72989984991	3994.046684725	4296.87168301091	4209.97457922715	-0.00191449800230206	0.962578727594805	0.981434485288221	0.337809977328328	3.20368703057952e-15	6.01107283263598e-14
Hnrnpll	3072.09043853367	6392.84061260058	6673.20997080655	2177.09105281697	3288.232720969	3346.84371413813	3556.40367679224	6616.33461038976	5956.70425228695	2350.89488877866	3624.37624880893	3320.19031114282	0.0430761387897466	0.465754150122553	0.639488742837211	0.780200832008177	6.29746092421554e-29	4.51734832361598e-27
Ralbp1	4339.18243571354	2435.51050517539	2532.10671998919	4171.68919907702	2575.28451894232	2429.22008042663	4235.84207526695	2383.58377999399	2476.1373248143	4016.81324575317	2471.25283666803	2258.2975367436	-0.0495031349684344	0.184772276146783	0.335173561902739	0.0320929273966365	0.406155567807126	0.570340009351773
Srsf7	21772.0011058379	21249.5545510997	19963.9338786602	18833.267956675	21755.5180404925	20424.0218192721	20247.2642745463	22358.2074798722	21087.5627992893	18416.1681708324	22559.7755074089	22119.2849742089	0.0272915721137754	0.541590812519265	0.704683443454247	0.0316073182680293	0.501921808217473	0.660388447177936
Twsg1	1224.82037091865	1362.04851539944	1128.36038764488	1329.7320975067	1433.60395218338	1137.37518527167	1296.00339291146	1354.13960167591	1148.54341521369	1415.48618566462	1618.40199357879	1313.37170838362	0.088878717284634	0.0368790458849948	0.0956182141772501	-0.12625044776869	0.00461689146645229	0.013496782909873
Ndufv2	4329.67131980477	5994.41146476746	5325.15967222167	3822.48655625997	5562.92286284061	5476.31900038646	4536.0118751901	6468.35866335128	5552.74886860913	3992.06698376603	6119.61251750984	5773.98974340917	0.0797795189817731	0.0493793632781854	0.121180402556524	0.0723093822751753	0.0871679395577435	0.172375294487695
Washc1	417.432309329481	364.477791877415	316.642266002722	554.38385667564	480.758314609883	473.523217797016	381.296772875359	233.141959722503	299.145338183032	475.12823015316	397.165634464504	375.965183697602	-0.224935494241162	0.000568482853449074	0.00301358382971246	-0.422801699176311	9.99475291471318e-09	8.07628061876173e-08
Washc2	2700.100127435	2841.92820735102	2681.6608847136	2424.68953684826	2683.19019276257	2539.55558748613	2763.38751618445	2761.50796127933	2562.38725808605	2651.80943454232	2599.80403236427	2220.70101837384	-0.0280582675308013	0.507511330002673	0.676041127871016	0.106170744428199	0.0166599411663313	0.041892309665275
Nrxn1	3.170371969591	0	0	0	2.89033054875681	0	1.01408716190255	1.06457515855024	5.45885653618672	0	0	0	-0.0173986498769498	0.61129147160191	NA	0.152448738143969	0.0657003319354267	NA
Prss41	11.6246972218336	10.9842622209632	12.3768963909859	9.86448143550961	14.4516527437841	8.27516302946241	13.1831331047331	25.5498038052058	18.5601122230348	16.8274581512578	8.63403553183705	22.5579110218561	0.154646483088392	0.0684640761469367	0.157143483097455	0.0633068710305186	0.612898664135696	0.750773469969563
Tedc2	143.723529288125	273.607986231265	225.878359135492	194.330284279539	359.364431562097	320.892433031376	221.071001294756	326.824573674925	305.695966026456	264.290078022695	502.69273540918	429.435787601261	0.379837724385156	1.96333880092242e-08	3.90447730444925e-07	-0.42100233417732	5.91550979707925e-09	4.95745169413601e-08
Lrpprc	5856.7338184911	7405.38987551483	7498.33639687227	5252.83636440887	7175.72730904691	7048.59997598432	6333.98841324332	6614.20546007266	6857.41558075776	5531.28447936637	6431.39713393729	6122.38414696895	-0.0699856281725773	0.137299104507611	0.268429606357862	0.109505177931861	0.0281321319828136	0.0660123848621897
Atp6v0c	3648.04134634271	3249.34447881948	3535.66673569163	3877.72765229883	3114.81288804359	3069.16602137173	3207.55769309776	2544.33462893508	2921.58001816713	3401.12624751304	2665.0389674937	2540.6891636098	-0.226350520846233	3.10940556584115e-06	3.38704539184916e-05	0.0361356414922482	0.476677169236826	0.63704434710356
Pdpk1	5554.49169072342	4216.95812355705	4462.90255698299	6386.26528134892	4828.77890345638	4618.46043299886	4978.15387777961	3734.52965619425	4206.59484678549	5457.04569340494	4208.61265312991	4156.50397532349	-0.155873534920793	5.51000168420611e-05	0.000409286706714193	-0.118791799193601	0.00295007853472581	0.00903484286143677
Prss30	2.11358131306066	0.998569292814837	3.09422409774647	4.93224071775481	0.963443516252271	0.919462558829157	2.0281743238051	1.06457515855024	1.09177130723734	0	0.959337281315228	0	-0.0677541411065262	0.183458478644258	NA	0.0711676979377872	0.454612303295215	NA
Prepl	1247.01297470579	1298.14008065929	1334.64199416131	1225.16859429029	1367.12634956197	1354.36834915535	1378.14445302556	1344.55842524896	1306.8502547631	1410.53693326719	1320.04809908975	1354.31013949736	0.0477699393079985	0.278761519304759	0.449561974745424	-0.0209284745699279	0.651562404587446	0.781909406271754
Abca3	776.741132549794	440.369058131343	498.170079737181	1331.7049937938	739.924620481744	759.476073592884	655.100306589047	392.82823350504	395.221213219919	1133.37879901118	598.626463540702	534.70603903659	-0.25994462660499	7.18239783548681e-06	6.9256199345722e-05	-0.647207793509611	1.47313425064647e-23	6.59260755863633e-22
Slc3a1	16.9086505044853	2.99570787844451	5.15704016291078	21.7018591581211	9.63443516252271	12.8724758236082	14.1972202666357	5.32287579275121	8.73417045789875	24.7462619871438	11.5120473757827	4.17739092997336	-0.00129659121881325	0.984592305014636	0.993180575807571	-0.250954176186626	0.0778239632592385	0.15668883878418
Eci1	590.745977000455	873.748131212982	606.467923158307	510.980138359398	938.393984829712	614.200989297877	703.776490360369	884.661956755252	876.692359711587	634.494157350366	980.442701504163	901.48096268825	0.228972544687031	0.000741325959781637	0.00375985205916286	0.00448235531135548	0.952245481511034	0.974525731391323
Srbd1	1303.0228795019	1434.94407377492	1350.11311465004	1191.62935740956	1283.30676364803	1278.97241933136	1483.60951786343	1453.14509142108	1571.05891111454	1316.50113771605	1375.68966140604	1349.29727038139	0.114932669983713	0.00492380745362326	0.0185152706117985	0.135886580604671	0.001406105275726	0.00463338504621487
Dnase1l2	147.950691914246	83.8798205964463	90.7639068672297	156.845254824603	88.6368034952089	90.1073307652574	109.521413485475	56.4224834031629	81.8828480428008	135.609515689548	94.9743908502076	86.0542531574511	-0.131326301491294	0.100458717551135	0.210648905505882	-0.157047952723348	0.118763208396426	0.221413487599642
E4f1	1032.48447143013	529.241725191863	622.970451679622	1011.10934713974	523.149829324983	696.952619592501	803.157032226819	436.4758150056	589.556505908166	939.368105031977	518.042131910223	607.392641218126	-0.153112695548767	0.00381097137404794	0.0149360354409066	-0.096295620938604	0.0886735675873286	0.174853973311619
Epas1	8.45432525224265	0.998569292814837	0	17.7560665839173	1.92688703250454	2.75838767648747	1.01408716190255	1.06457515855024	3.27531392171203	9.8985047948575	0	2.50643455798401	-0.0414988191648235	0.44503236853064	NA	-0.141987884836975	0.216651913161836	0.357132363906229
Mlst8	1215.30925500988	1015.54497079269	1016.96832012601	1026.89251743655	838.195859139476	866.133730417066	1053.63656121675	780.333591217328	900.711328470809	931.449301196091	744.445730300617	797.881667624911	-0.180046239582281	9.7334171143278e-05	0.000661324002246723	0.188837417426229	9.82191567013165e-05	0.000412167823369622
Rhoq	385.728589633571	179.742472706671	203.187382418685	362.026468683203	306.375038168222	264.805216942797	433.015218132389	184.171502429192	270.759284194861	485.026734948018	277.248474300101	303.278581516066	0.11926250191717	0.117948794997014	0.239069322296468	-0.265094828804948	0.00490213718653217	0.0142426474479301
Pigf	538.963234830469	1112.40619219573	1040.69070487539	495.196968062583	948.991863508487	993.939026094319	698.706054550856	1310.49202017535	1196.58135273213	585.001633376078	1211.64298630113	1283.29449368782	0.267482412170878	1.95067335615808e-07	3.01880558619367e-06	0.103547411294324	0.0541928711627718	0.115948352536263
Cript	1441.46245550737	1150.35182532269	1188.18205353464	1175.84618711275	1203.34095179909	1175.07315018366	1397.41210910171	1317.9440462852	1302.48316953415	1182.87132298547	1396.79508159497	1388.56474512314	0.105145813776947	0.0701290579715396	0.159964741257967	0.046828244910837	0.460389982880947	0.622648309273374
Mcfd2	2078.70722139516	1510.83534002885	1610.02793886074	1949.2215316567	1326.66172187938	1364.48243730247	1879.10351100542	1534.0528034709	1626.73924778364	1746.09624581286	1352.66556665447	1363.5003995433	-0.0381651289097888	0.388755715472879	0.566327777478226	0.168325907973779	0.00030876628073661	0.00117039030870592
Msh2	2256.24805169226	3617.81654786815	3006.55441497698	2550.95489922279	4876.951079269	4317.79617626172	3236.96622079294	4447.79501242291	3843.03500147545	3348.66417210029	5638.98453957091	5193.33240414288	0.298926730026421	1.99185034028071e-07	3.07126951098625e-06	-0.305911051100293	5.58925441578566e-07	3.4287892942779e-06
Hagh	660.494160331457	568.185927611642	648.755652494176	585.950197269271	550.126247780047	601.328513474269	714.931449141297	790.97934280283	741.312717614157	616.676848719622	666.739410514084	690.104981631598	0.193693873664183	0.00044122871863719	0.00243932733643429	0.13994560624997	0.017677295723815	0.0441266163357041
Spsb3	634.074393918199	490.297522772085	503.327119900092	653.028671030736	505.807846032442	523.17419597379	515.156278246495	390.699083187939	474.920518648245	550.356866594077	489.262013470766	478.729000574947	-0.161824168132952	0.00364408141711666	0.014361967938048	-0.0865330994313171	0.148560123238983	0.265018188835874
Mapk8ip3	3459.93260948031	2209.83384499923	2498.07025491398	3803.74404153251	2492.42837654462	2985.49492851827	2771.50021347967	2248.38273485811	2323.28934180107	3606.02529676659	2592.12933411375	2844.80322331186	-0.0739382201696036	0.113074054628105	0.231327073590321	-0.228955014598023	3.76826538012175e-06	2.02804531698318e-05
C3	26.4197664132583	3.99427717125935	9.2826722932394	16.7696184403663	0	6.4362379118041	11.154958780928	3.19372547565073	5.45885653618672	5.9391028769145	4.79668640657614	1.67095637198934	-0.0980235771138926	0.163474952147877	0.306161624166229	0.186198843867455	0.156610381968003	0.276289469031715
Jpt2	1282.94385702782	2515.39604860057	2112.32365072825	966.719180679942	2294.92245571291	1899.60964654104	1642.82120228213	2893.51528093956	2437.92532906099	1204.64803353416	2800.30552415915	2346.02274627304	0.246979018324837	5.61392096224883e-06	5.5953625458447e-05	0.189489320090078	0.00101775524864936	0.00345511648567618
Ift140	574.8941171525	298.572218551636	339.333242719529	758.578622390689	595.408093043903	554.435922973982	586.142379579674	305.53307050392	318.797221713305	710.712644270769	600.545138103333	537.212473594574	-0.0173488400631606	0.803317985463352	0.888991773182914	-0.633194134908343	1.11857002071398e-12	1.56521030363287e-11
Telo2	1142.39069970929	1147.35611744425	1181.99360533915	1114.68640221259	1082.91051226755	1119.90539665391	993.805418664498	848.466401364543	943.290409453065	1126.44984565478	962.215293159174	1016.77695235551	-0.182553131014291	0.000586950923885184	0.0030968998121492	-0.0407856331001076	0.470424283699394	0.631491049662677
Pot1b	847.546106537326	596.145867810458	512.609792193331	1110.74060963838	821.817319363187	791.657263151904	817.354252493455	645.132546081447	601.565990287777	1168.02356579319	959.337281315228	966.648261195835	0.125851296898672	0.0206047703108898	0.0599192114931215	-0.517418599728502	9.41996301492959e-18	2.34261157830602e-16
Nme4	89.8272058050782	241.65376886119	232.066807330985	63.1326811872615	257.239418839356	267.563604619285	152.113074285382	311.920521455221	264.208656351437	143.528319525434	326.174675647178	335.026752583863	0.350312741341905	0.000103146487500816	0.000696331585351373	-0.0418849915266815	0.667926040863919	0.793772909063329
Pgap6	210.301340649536	147.788255336596	150.585572756995	250.557828461944	149.333745019102	161.825410353932	187.606124951972	136.265620294431	137.563184711905	211.828002609951	207.216852764089	200.514764638721	0.0169151869950591	0.821933488786609	0.900280875771629	-0.238207242659962	0.0110333657906458	0.0290991476320855
Mrpl28	808.444852245704	1432.94693518929	1452.22250987567	814.806166573094	1528.0214167761	1459.18708086187	967.439152455032	1396.72260801792	1474.98303607765	999.748984280608	1599.21524795249	1412.79361251699	0.0770353978722266	0.144854561769928	0.279767149499367	-0.0458764059477568	0.419632772444193	0.583111271339777
Axin1	2255.19126103573	1667.61071900078	1851.37741848497	2309.2751040528	1770.80918287167	1693.65003336331	1891.27255694825	1307.2982946997	1596.169651181	1988.60961328687	1426.53453731574	1342.61344489344	-0.250867479557358	7.53761686241422e-07	9.83501724149935e-06	0.00913831272867707	0.863336025158017	0.922459624410501
Pdia2	7.39753459571232	22.9670937347412	25.7852008145539	3.94579257420384	7.70754813001817	9.19462558829157	24.3380918856612	36.1955553907083	26.2025113736963	4.94925239742875	16.3087337823589	10.8612164179307	0.185136939206391	0.0414246783769027	0.105064483959085	1.154995800019	1.27916714701426e-05	6.31479533196855e-05
Rgs11	35.9308823220313	64.9070040329644	48.4761775313613	60.1733367566086	120.430439531534	94.7046435594032	68.9579270093733	101.134640062273	102.62650288031	78.1981878793743	141.981917634654	169.602071756918	0.530633314626455	9.15982816475367e-06	8.54806488316992e-05	-0.548670789457616	1.09618582747976e-05	5.47266643015649e-05
Fam234a	239.891479032385	238.658060982746	237.223847493896	245.625587744189	297.704046521952	287.791780913526	210.93012967573	153.298822831235	210.711862296807	288.046489530353	266.695764205633	228.92102296254	-0.137747813602361	0.0673394266652838	0.155068041437077	-0.277015996799846	0.00249438304390676	0.0077722112407758
Luc7l	6511.9440255399	6035.35280577287	6181.22833926486	5950.2552018994	5506.07969538173	5833.07047321217	5604.85974383539	5560.27605310792	6100.81806484228	5590.67550813552	5237.02221869983	5654.51636281194	-0.0885995477006453	0.0089495709630898	0.0305076834526162	0.0893154571392244	0.0103546798636936	0.0275431712036936
Dusp1	161.688970449141	142.795408872522	109.329251453708	186.438699131132	125.247657112795	100.221418912378	106.479151999768	138.394770611532	103.718274187548	141.548618566462	126.63252113361	100.257382319361	-0.1158406742897	0.144491388680258	0.279334514215135	-0.018103177367547	0.855068413516486	0.917073548539607
Bnip1	975.417775977496	645.075763158384	817.906569837649	899.640706918477	598.29842359266	772.348549416492	774.762591693548	787.78561732718	841.755677879992	898.784235373061	709.909588173269	766.133496557114	0.0304263252613307	0.627128542133894	0.767890224482462	0.0595710512933714	0.396634426682755	0.560256348772755
Phf1	222.9828285279	70.8984197898534	96.9523550627226	302.839580070145	114.64977843402	131.483145912569	130.817243885429	76.6494114156175	79.6993054283261	205.888899733036	108.405112788621	120.308858783233	-0.20156744772796	0.0137062180387533	0.0432472033949375	-0.45815010923593	1.89844603296731e-05	9.08091542490622e-05
Cuta	494.578027256195	439.370488838528	443.505454010327	617.516537862902	685.008340055365	624.315077444998	544.564805941669	434.346664688499	448.718007274548	646.372363104195	577.521043351767	575.644470150329	-0.0247707589465674	0.674139652934812	0.802135557150927	-0.383855916610781	7.54840437059376e-09	6.24164772549721e-08
Plin3	246.232222971567	197.716719977338	200.093158320938	303.826028213696	327.570795525772	326.409208384351	311.324758704083	223.560783295551	255.474485893539	382.0822850815	311.784616427449	325.836492537922	0.136108376889793	0.0500718742645092	0.122488195462471	-0.426654292021815	2.64721550224603e-07	1.71647490061154e-06
Kdm4b	805.274480276113	400.426286418749	432.159965651923	1020.97382857524	526.04015987374	582.939262297686	563.832462017817	256.562613210609	360.284531388324	816.626645575744	342.483409429536	463.690393227043	-0.395667245145693	1.01963218813797e-10	3.21184139263459e-09	-0.388125042574304	1.34802779197497e-09	1.24582847565315e-08
Rpl36.ps2	4994.39264276235	5372.30279534382	5318.97122402618	3975.38601851037	4513.73287364189	4720.52077702889	4977.13979061771	5393.13775321553	5157.52765538921	4294.96123048867	4872.47405180004	4732.98392365981	0.0281168189953132	0.441073963801454	0.616940833801984	0.2000872684677	1.19883427694842e-07	8.25392830317568e-07
Rfx2	21.1358131306066	16.9756779778522	12.3768963909859	29.5934443065288	23.1226443900545	21.1476388530706	10.1408716190255	10.6457515855024	9.8259417651361	28.7056639050868	36.4548166899787	27.5707801378242	-0.0236371019850481	0.752518902245657	0.855015420290422	-0.733869833417038	0.00032479750682748	0.00122160258577741
Uqcc2	1052.56349390421	1457.91116750966	1423.34308496337	763.510863108444	1237.06147486792	1376.43545056725	1218.93276860686	1640.51031932592	1539.39754320466	973.023021334492	1475.46073866282	1465.42873823465	0.169748897095811	0.00179909561839147	0.00795389641815175	0.197813842162988	0.000711353808596737	0.00249860353134474
Mllt1	2081.87759336475	2401.55914921968	2410.4005721445	1816.05103227732	1992.4011916097	1880.30093280563	1872.00490087211	1728.87005748559	2002.30857747329	1745.10639533338	1678.84024230165	1657.58872101343	-0.204520380386891	8.07582597216587e-05	0.000564107891252474	0.196889056778465	0.000349521894660653	0.00130643341740165
Nudt3	1643.30947090467	1446.9269052887	1581.14851394844	1661.17867373982	1463.4707011872	1497.8045083327	1691.49738605345	1286.00679152869	1458.60646646909	1675.81686176938	1401.59176800155	1351.80370493938	-0.0658498026297648	0.142378313581603	0.276153411431566	0.00819352583481203	0.862260985793164	0.921849681080365
Snrpc	1891.65527518929	2453.48475244605	2613.58795456318	1545.76424094436	2134.02738849878	2112.00549763057	1953.13187382431	2214.3163297845	2330.93174095173	1608.50702916434	1922.51191175572	1944.1577388096	-0.0749695595093164	0.0827316135469073	0.181691020177677	0.248201508842704	4.73473133667002e-08	3.45751972288252e-07
Taf11	1054.67707521727	1585.72803698996	1611.05934689333	946.003769665372	1488.52023260976	1513.43537183279	1115.4958780928	1679.89960019228	1493.54314830069	1009.64748907547	1492.7288097265	1378.53900689121	0.000371871056179588	0.993314805979769	0.996679573552174	0.122159769256373	0.00897258170752162	0.0242829199848072
Anks1	864.454757041811	559.198803976308	579.651314311171	914.437429071741	587.700544913885	648.221103974556	691.607444417539	431.152939212848	579.73056414303	855.230814275688	527.635504723375	568.125166476376	-0.162056723879275	0.0032410012648754	0.0129824591592304	-0.134870549828691	0.022739141582414	0.0549801342470875
Zfp523	291.674221202372	139.799700994077	198.030342255774	395.565705563935	222.555452254275	258.368979030993	217.014652647146	129.87816934313	143.022041248092	356.34617261487	242.712332172753	249.807977612407	-0.126576237453421	0.0773315955855503	0.172501870771097	-0.592376330021256	7.05387013971913e-11	7.85212323116073e-10
Fkbp5	1130.76600248746	1468.89542973062	1318.13946563999	1116.65929849969	1636.89053411261	1376.43545056725	1484.62360502533	1373.30195452981	1445.50521078224	1422.41513902102	1616.48331901616	1451.22560907274	0.11501373614667	0.055068847513073	0.1323910610011	-0.0566938171213382	0.389723806301387	0.553129430800612
Armc12	1.05679065653033	0	5.15704016291078	2.95934443065288	1.92688703250454	0	1.01408716190255	1.06457515855024	0	1.9797009589715	1.91867456263046	0.835478185994671	-0.0284531393824085	0.524221843615183	NA	-0.023766855417757	0.789620999818434	NA
Nudt12	16.9086505044853	26.9613709060006	45.3819534336148	12.8238258661625	35.647410101334	41.3758151473121	44.6198351237122	63.8745095130146	58.9556505908166	40.5838696589158	79.6249943491639	68.509211251563	0.934669371969275	6.30174993716072e-07	8.35811044297106e-06	-0.0436359967073168	0.716441631755208	0.827223849321633
Cul2	3882.64887209244	5308.39436060367	4839.36648887547	3150.71537050177	4816.2541377451	4434.56792123302	4390.99741103804	5373.97540036163	5156.43588408198	3409.04505134892	4886.86411101977	4456.44064409558	0.0654721253124184	0.119589567869878	0.241760682695885	0.205065934152452	3.28100366858868e-06	1.78661394614571e-05
Bambi	20.0790224740763	28.9585094916303	24.7537927819717	27.6205480194269	39.5011841663431	34.0201146766788	23.3240047237586	30.872679597957	32.7531392171203	20.7868600692008	30.6987930020873	42.6093874857282	0.0173915763838155	0.827199897285212	0.903801402042549	-0.155467884403104	0.213386148064782	0.352745559200975
Mtpap	2546.8654822381	2920.8151814834	2962.20386957595	2281.65455603337	2412.46256469569	2510.1327856036	2620.40122635619	3166.04652152842	3050.40903242114	2238.05193411728	2425.2046471649	2532.33438174985	0.0305449158417221	0.413020255766287	0.589420505312991	0.252708303364896	6.98930570202528e-11	7.78461346968847e-10
Map3k8	859.17080375916	1252.20589318981	1386.21239579042	1267.58586446299	1416.26196889084	1344.25426100823	1269.63712670199	1481.88862070194	1483.71720653555	1597.61867389	1660.61283395666	1632.52437543359	0.238925151503587	0.000133464670729234	0.000868368979033678	-0.196923316852075	0.00378512853100932	0.0112911730837945
Svil	1140.27711839623	1038.51206452743	865.351339336428	1487.56380047485	1142.64401027519	901.073307652574	1038.42525378821	921.92208730451	909.445498928708	1293.73457668788	1076.37642963569	934.064611942042	-0.0692842201397935	0.208294011642748	0.366642628500434	-0.181919709534872	0.00241297936536493	0.00754222117190516
Zeb1	2019.52694462946	1680.59211980737	1729.67127064027	2693.98988003768	1810.31036703802	1805.82446554046	2063.66737447169	1818.29437080381	1575.42599634349	2499.37246070152	1858.2363139076	1743.64297417088	-0.0176265293297171	0.73249609806857	0.841682746142219	-0.163548132732608	0.00323314690464818	0.00981852804452992
Epc1	2578.56920193401	1452.91832104559	1465.63081429924	2834.06551642191	1659.04973498641	1732.26746083413	2020.06162650988	1342.42927493186	1355.97996358878	2319.21967343511	1521.50892816595	1536.4443840442	-0.182353443146075	2.68777748693285e-05	0.000218490298937767	-0.180131165478983	6.98471603448187e-05	0.000300920866737085
Sos1	2170.6480085133	1162.33465683647	1327.42213793323	2362.54330380455	1369.05323659448	1471.14009412665	1785.80749211039	1058.18770759894	1120.15736122552	1913.38097684596	1192.45624067483	1090.29903272305	-0.245931806901629	1.22870551583958e-07	2.01021937300731e-06	-0.118067044981688	0.0146723710748306	0.0374201018170819
Map4k3	188.108736862399	62.9098654473347	58.7902578571829	279.164824624922	71.294820202668	64.362379118041	148.056725637772	83.0368623669189	75.3322201993767	161.345628156177	75.787645223903	72.6866021815364	-0.0313805349240623	0.699732947459896	0.819879570878783	-0.108609997738938	0.33891256679025	0.500683472276748
Thumpd2	405.807612107647	408.414840761268	371.306891729576	382.741879697773	399.829059244692	372.382336325809	398.536254627702	447.121566591102	421.423724593615	369.214228848185	409.637019121602	398.523094719458	0.0524872740255473	0.346367607886184	0.523036462887965	0.065903270228155	0.277476801529422	0.431616098824926
Cox7a2l	4419.49852560985	3639.78507231008	3808.9898643259	4911.52530674024	4482.90268112182	4891.54081297112	4205.41946040987	3822.88939435392	3885.61408245771	5136.33413805156	4543.42136430892	4777.26426751753	0.0115749142014868	0.740584465678783	0.846484512938693	-0.268480434152292	1.11847591043325e-13	1.77508916456139e-12
Thada	3004.45583651573	3537.93100444297	3365.48441031557	3245.41439228266	2835.41426833043	2544.15290028028	2774.54247496537	2855.19057523175	2956.51669999873	2544.90558275786	2411.77392522648	2382.7837864568	-0.189778965876391	0.000642832628820874	0.00333853771301496	0.200272557022551	0.000810548359250429	0.0028097689983088
Dync2li1	23.2493944436673	19.9713858562967	15.4711204887323	17.7560665839173	20.2323138412977	22.0671014118998	22.3099175618561	41.5184311834595	31.661367909883	17.8173086307435	26.8614438768264	42.6093874857282	0.207143136661744	0.0272967871553991	0.0751351409083401	0.0307811478073221	0.805144979201897	0.886918213590292
Polr2d	1300.90929818884	1826.38323655834	1660.56693245727	1090.02519862381	1774.66295693668	1671.58293195141	1176.34110780696	1764.00103771775	1812.34037001399	1077.94717215998	1779.57065683975	1803.7974035625	0.0055852899777084	0.907777989193645	0.950280347596401	0.0619995484447772	0.22659374518704	0.36977806478864
Slc25a46	2641.97664132583	3950.34012237549	3922.44474790994	2553.91424365344	4001.18092299568	4043.79633373063	3010.82478368867	4658.58089381586	4445.69276307046	3018.05411195205	4777.49966094984	4509.91124799924	0.201821551581302	1.78624717014415e-10	5.3951694491438e-09	-0.0132132481186363	0.682059471179297	0.804017660911997
Sap130	1117.02772395256	1285.15867985269	1336.70481022647	1345.51526780351	1309.31973858684	1347.93211124354	1034.3689051406	1044.34823053779	1175.83769789462	1202.66833257519	1167.51347136063	1127.89555109281	-0.176508944790079	0.000386149918058507	0.00217615327653532	-0.0971472656263068	0.0644645266495643	0.134138945213551
Celf4	4.22716262612133	5.99141575688902	0	0	4.81721758126135	0	5.07043580951275	6.38745095130146	7.64239915066141	0	8.63403553183705	2.50643455798401	0.0988115237362356	0.109512678932016	NA	0.220633538066308	0.0783201240017242	0.157480354575416
Tpgs2	463.931098216816	617.115822959569	464.13361466197	683.608563480816	951.882194057244	870.731043211212	592.226902551089	596.162088788136	546.977424925909	751.296513929684	1008.2634826623	930.722699198064	0.114498797352414	0.0642323398983728	0.149277195711511	-0.629958231713926	4.93037864417807e-18	1.25921110102594e-16
Slc39a6	1997.33434084233	2191.85959772857	1972.05215829708	1516.17079663783	1916.28915382577	1627.44872912761	1922.70925896723	1890.68548158523	1928.06812858115	1527.33928984651	1668.28753220718	1528.92508037025	-0.0883542757321816	0.0515554344675044	0.12530041104784	0.273979181051372	1.16856174361727e-08	9.34379148719322e-08
Elp2	5116.98035891987	6823.22397780378	6325.62546382636	5023.98039510505	7229.68014595704	6953.89533242492	5597.76113370207	6758.98768163549	6568.09618433986	5763.89934204552	7274.65460421338	7284.53430368754	0.0685248421118002	0.075977822431801	0.170156460265092	-0.0799456467132474	0.0459970519454772	0.100775444133012
X2700062C07Rik	801.047317649992	819.825389400981	737.456743296241	767.456655682648	677.300791925347	648.221103974556	815.32607816965	856.983002632945	893.068929320148	747.337112011741	728.136996518258	763.62706199913	0.0964578121209915	0.0674077134800028	0.155182960784888	0.173171787715944	0.00230125092040963	0.00722139225971878
Zscan30	99.3383217138512	52.9241725191863	69.1043381830044	167.696184403663	101.161569206488	102.060344030036	90.2537574093269	68.1328101472155	81.8828480428008	154.416674799777	100.730414538099	98.5864259473712	0.0158116610607209	0.839880209819461	0.910935791263043	-0.554753141642505	8.61457359637627e-07	5.12029845527958e-06
Zfp397	7659.61867853185	5593.98517834871	5649.02179445246	7570.00305361008	5442.49242330908	5714.45980312321	6814.66572798513	5711.44572562205	5556.02418253084	6694.35879276213	5586.22098909857	5642.81966820801	-0.0503014155804757	0.194692276911783	0.34847709142145	0.0119693341278936	0.766249278827176	0.861699766274039
Mapre2	696.425042653489	1225.2445222838	1111.85785912356	1275.47744961139	1427.82329108587	1065.65710568299	952.227845026494	998.571498720128	1096.13839246629	1127.43969613427	1099.40052438725	1052.70251435329	-0.0586810139002327	0.429976371482396	0.606290383840719	-0.180757135459052	0.0461428496730717	0.101053501929233
Wac	7632.14212146206	6607.53301055577	6471.05399642044	7182.32893319455	6391.48428681757	6380.15069571552	7091.51152318453	6732.37330267174	6532.06773120103	6881.44053338493	6170.45739341955	6292.82169691186	-0.0317413699615079	0.297339427247005	0.470064189899894	0.0621249874645525	0.0461546431880172	0.101057053459604
Ccny	3903.78468522305	3457.04689172496	3479.97070193219	4367.00593150011	3921.21511114674	3813.01123146451	4030.99646856263	3362.99292586022	3217.45004242845	4224.68184644518	3943.8355634869	3632.65915270483	-0.0334232641130657	0.334453516965815	0.510524652423001	-0.153596176504886	1.69574962218446e-05	8.18027312279806e-05
Thoc1	7646.93719065348	7088.84340969252	6496.839197235	5987.74023135434	5483.92049450793	5573.78203162235	7246.66685895562	7224.20702592195	6830.12129807683	5975.72734465547	6003.5327064707	5893.46312400641	0.0355856199893572	0.334879759657399	0.51099049815233	0.276572447780552	5.22748863021259e-13	7.65439934283893e-12
Rock1	7948.12252776463	7355.46141087409	7628.29380897762	8770.5104443116	7790.40427241586	7408.10983648652	8359.12047556271	6817.53931535575	7170.75394593488	7977.20501417566	6791.1486144305	6892.69503445604	-0.0882954663915808	0.0230113971393645	0.0653971434608702	-0.00810305089646101	0.840546804998281	0.908401145386568
Esco1	4622.40233166367	5029.79352790833	4935.28743590561	4303.87325031284	4902.96405420781	4824.42004617659	4669.87138056124	5415.49383154508	5058.17646643062	4350.39285733987	5181.38065638355	5285.23500460229	0.0613914762441793	0.0741242577979843	0.167119442763269	0.0442733817042226	0.210771491138505	0.349585102581143
Mib1	3336.28810266626	3314.25148285244	3386.11257096722	3856.02579314071	3401.91905588677	3412.125555815	3314.03684509753	2874.35292808566	3080.97862902379	3573.36023094356	3132.23622349422	2991.01190586092	-0.119315510047151	0.00350482235207569	0.0138942053515956	-0.0715030224237048	0.092510445356605	0.180994737025969
Cyp4f41.ps	43.3284169177436	34.9499252485193	29.9108329448825	43.4037183162423	25.049531422559	25.7449516472164	27.3803533713688	39.389280866359	31.661367909883	33.6549163025155	43.1701776591853	32.5836492537922	0.0189194361119738	0.812069794303255	0.894272528503532	0.0132647647996775	0.913464644524727	0.951918721104007
Zfp871	10358.6620153103	8205.24387905951	8150.18627346419	12316.7915203773	9672.9729031728	10558.1885630352	9104.47453956109	8051.38192411549	8072.55704571292	10761.6544129691	9954.08363092681	10057.4864030039	-0.0702346058983851	0.0766199947391134	0.171321942944668	-0.279302615193751	1.53062557495104e-11	1.86243295617129e-10
Adamts10	495.634817912726	664.048579721866	584.808354474082	615.5436415758	721.619193672951	837.630391093362	576.001507960648	674.940650520854	622.309645125286	792.870234068086	846.135482120031	848.010358784591	0.13033131816718	0.0248679481334784	0.0697227559424857	-0.340180852372801	1.21660333500106e-07	8.36467414064741e-07
Myo1f	128.9284600967	107.845483624002	113.454883584037	119.360225369666	92.490577560218	102.979806588866	131.831331047331	160.750848941087	197.610606609959	81.1677393178315	133.347882102817	194.666417336758	0.211734380059575	0.0169889572739812	0.0514329486487178	0.147793984804772	0.194896585943186	0.329106413078194
Kifc5b	143.723529288125	267.616570474376	178.433589636713	134.156947522931	254.3490882906	235.382415060264	168.338468875823	326.824573674925	263.1168850442	206.878750212522	414.433705528179	318.31718886397	0.397316020692807	2.5759530014094e-07	3.83192867628161e-06	-0.173776714532252	0.0303414314369714	0.0702744192391447
Tapbp	3499.03386377193	1394.00273276951	1248.00371942441	4865.16224399334	3162.98506385621	2518.40794863306	2661.97879999419	866.564179059898	996.787203507695	4000.9756380814	2099.98930879903	1839.72296556027	-0.366305862119426	3.02947034409067e-06	3.31924576830804e-05	-0.873905951648629	2.72022913036721e-20	8.91929914527993e-19
Pfdn6	2048.06029235578	2653.19861100902	2592.95979391154	1679.92118846729	2538.67366532473	2530.36096189784	2373.97804601387	2970.16469235518	2929.22241731779	2111.3510727431	2806.06154784704	2720.31697359865	0.172196558580731	5.23696790281845e-05	0.000391416405804279	0.116877646686818	0.00831983811376607	0.0227299853321232
Wdr46	2879.75453904515	2907.8337806768	3110.72662626778	2208.6573934106	2258.31160209532	2339.11274966138	2730.93672700357	1917.29986054899	2334.20705487344	2039.09198774065	1678.84024230165	1703.54002124313	-0.300995796915649	6.52550053273117e-07	8.62101337986174e-06	0.34788875887718	8.72264671799142e-08	6.13953206824263e-07
Rnf138	2804.7224024315	4121.09547144683	4125.63213032862	2304.34286333505	3461.65255389441	3236.50820707863	3255.21978970718	4131.61619033349	4237.16444338813	2617.16466776032	3815.28436779066	3769.67757520796	0.123307159195924	0.0027252635619617	0.011247457829421	0.238938289770593	2.6287751351036e-08	1.98607459827028e-07
Vps52	1545.02793984735	1260.19444753232	1495.54164724413	1405.68860456012	1106.03315665761	1118.98593409508	1478.53908205392	941.084440158415	1216.2332362624	1339.26769874422	908.492405405521	944.090350173979	-0.196072879513093	0.000642487587236833	0.00333777243781744	0.202893173113257	0.00108058359339187	0.00364995820056616
Ring1	722.844809066747	465.333290451714	567.274417920185	673.744082045307	475.941097028622	513.06010782667	614.536820112945	418.378037310245	501.123030021941	692.895335640025	455.685208624733	487.083782434893	-0.0941328497508427	0.0834443771384117	0.182819978564539	-0.00513375186753061	0.930316403157452	0.962129127712412
Slc39a7	126.81487878364	120.826884430595	148.52275669183	100.617710642198	104.051899755245	103.899269147695	127.774982399721	93.6826139524214	134.287870790193	82.1575897973173	96.893065412838	99.4219041333659	-0.0973857480024745	0.209664969620325	0.368265233385249	0.286861146003879	0.00366997553582053	0.0110021746977601
Col11a2	677.402810835943	222.680952297709	240.318071591642	571.153475116007	200.396251380472	281.355543001722	391.437644494384	165.009149575288	220.537804061944	398.909743232757	182.274083449893	224.743632032567	-0.314894012355798	4.58717222795328e-05	0.000350134791576687	0.00566700430658869	0.94630568057623	0.971449655876379
H2.Oa	47.5555795438649	17.9742472706671	17.5339365538966	41.4308220291404	56.843167458884	32.1811895590205	16.2253945904408	26.6143789637561	22.9271974519842	35.634617261487	49.8855386283919	46.7867784157016	-0.0306296584468126	0.685412228317079	0.810058803227325	-0.498204622378627	0.00314912253131987	0.00959415282081047
Brd2	8734.37477622319	5854.61176377339	5989.38644520458	10273.8574150833	6660.28502785195	6206.37227209681	7251.73729476513	4112.45383747959	4871.48357289303	8165.27660527795	5079.69090456413	5095.5814563815	-0.324109693292606	1.96233303550717e-13	9.83146319629169e-12	-0.161335369698937	0.000366196312240964	0.00136209672860875
Psmb8	3191.5077827216	2647.20719525213	1899.85359601633	3982.29115551523	3747.79527822133	3084.79688487182	3551.33324098273	2711.47292882747	2592.95685468869	4292.9815295297	4097.32952849734	3669.4201928886	0.159701874388328	0.00453850220198228	0.0173092548403589	-0.453722225864766	2.86701086978799e-13	4.32226904269251e-12
Tap2	1815.56634791911	556.203096097864	469.290654824881	2349.71947793839	1036.66522348744	961.757836535298	1313.2428746638	391.763658346489	483.654689106143	2084.62510979699	802.965304460846	746.917498279236	-0.247818249428848	0.000352439980450587	0.00201513494533515	-0.730882963413261	3.1016245887443e-18	8.01421073840691e-17
Pfdn1	1160.3561408703	2217.82239934175	2069.0045133598	914.437429071741	2110.90474410873	1965.81095077674	1381.18671451127	2564.56155694753	2049.25474368449	1202.66833257519	2346.53899009705	2211.5107583279	0.16666716257055	0.00213421202438965	0.00917129952145454	0.106294525049619	0.0675025721959662	0.139411299192792
Psd2	8.45432525224265	4.99284646407418	9.2826722932394	21.7018591581211	10.597878678775	7.35570047063326	5.07043580951275	9.58117642695218	5.45885653618672	18.8071591102293	8.63403553183705	7.51930367395204	-0.0272513202648975	0.681895019435926	0.807484605706001	-0.240377474595377	0.0881189703891844	0.173944361378213
Sting1	603.427464878819	1273.17584833892	1157.23981255718	785.212722266565	1369.05323659448	1399.42201453798	1062.76334567387	1818.29437080381	1598.35319379547	998.759133801122	1878.38239681522	1799.62001263252	0.454387734360705	5.92873398059276e-15	3.56073334592393e-13	-0.132986905180303	0.0228710843497423	0.0552319453122726
Dnajc18	960.622706786072	1008.55498574298	1004.59142373502	1063.39109874794	1214.90227399411	1112.54969618328	944.115147731273	1016.66927641548	913.812584157657	1069.03851784461	1081.17311604226	1058.55086165525	-0.0588438617772233	0.173167760873034	0.319676850489865	-0.167160564261921	0.000230523482177231	0.00089690651867272
Spata24	69.7481833310019	138.801131701262	127.894596040187	51.29530346465	120.430439531534	111.254969618328	103.43689051406	246.981436783656	195.427063995485	82.1575897973173	185.152095293839	167.095637198934	0.599857314967267	1.41361238314226e-09	3.56230320551849e-08	0.249803885098226	0.005695395414193	0.0162526937929075
Slc23a1	2.11358131306066	0.998569292814837	1.03140803258216	1.97289628710192	2.89033054875681	0.919462558829157	2.0281743238051	1.06457515855024	2.18354261447469	1.9797009589715	0.959337281315228	2.50643455798401	0.00653931183709613	0.894653965782216	NA	-0.0327008456366666	0.743479624031431	NA
Sil1	499.861980538847	333.522143800155	390.903644348637	517.885275364255	379.596745403395	451.456116385116	501.973145141762	375.795030968236	422.515495900852	561.24522186842	497.896049002603	457.84204592508	0.112335008971373	0.0601157184165792	0.14187780119451	-0.171709241098356	0.00923809657670502	0.0248693915430333
Hspa9	68197.8714378719	49078.6821725564	51902.5150155992	53393.4786659829	34920.9736900798	35921.5632483375	62060.1061341122	47951.6588665786	48929.9146764561	47270.309647842	33253.5081822298	34043.2296447249	-0.0911350261648655	0.0114869191041738	0.0375135671479441	0.461063823117632	1.06960792948677e-34	1.25018291522954e-32
Etf1	29287.8962550816	43274.9974427166	43660.5334272352	21414.8027483478	30274.2856111951	29304.1912124441	32505.5498876243	45326.4165255937	43456.8651132752	23642.5787025171	31751.1859996901	30692.1266407002	0.0775443799411503	0.0143798520792137	0.0449443581091158	0.49668900449542	4.21221017667107e-52	1.5791814379331e-49
Nelfe	1086.38079491318	1429.95122731085	1347.0188905523	974.61076582835	1322.80794781437	1289.08650747848	1300.05974155907	1506.37384934859	1459.69823777633	1120.51074277787	1574.27247863829	1331.75222847551	0.14328141193347	0.00203890215316906	0.00882461521510035	0.0963855198428318	0.0484786863066718	0.105448439727813
Cdc23	2323.8826537102	2570.31735970539	2403.18071591642	2459.21522187255	2383.55925920812	2198.43497816051	2228.9635818618	2315.45096984678	2287.26088866224	2249.93013987111	2312.0028479697	2085.3535522427	-0.0828420200458002	0.0367809467518654	0.0954664880797073	0.0448918763167407	0.276114241442741	0.430001565754938
C2	39.1012542916223	38.9442024197786	27.8480168797182	27.6205480194269	32.7570795525772	35.8590397943371	24.3380918856612	30.872679597957	28.3860539881709	14.8477571922863	35.4954794086634	40.9384311137389	-0.0737147832853512	0.355445194122883	0.532505470946829	0.0145812191043364	0.906081594723058	0.947910976114507
Epb41l4a	0	0	1.03140803258216	3.94579257420384	4.81721758126135	0	3.04226148570765	1.06457515855024	0	0.98985047948575	0	0.835478185994671	-0.0133071081034511	0.736850815348324	NA	-0.0457921837509582	0.57609079848303	NA
Stard4	1616.88970449141	3971.31007752461	3238.62122230797	1344.52881965996	3758.39315690011	3014.91773040081	2402.37248654714	6893.12415161282	4521.02498326984	2033.15288486373	5474.93786446601	4288.50952871065	0.570454976540239	8.71333614853763e-30	2.01528722646451e-27	0.174700155463753	0.000375077993976279	0.00139200592833557
Bin1	932.089359059753	435.376211667269	455.882350401313	1295.20641248241	445.110904508549	466.167517326383	913.692532874197	453.509017542403	513.132514401552	1107.64268654455	448.010510374212	453.664654995107	-0.0125261195689141	0.849038713760282	0.916917225769998	-0.100774167896974	0.180412015192158	0.309486898201518
Ercc3	1812.39597594952	1865.32743897811	2024.65396795877	1897.92622819205	1985.65708699593	1840.76404277597	1890.25846978635	1522.34247672685	1658.40061569353	1791.62936786921	1502.32218253965	1475.45447646659	-0.190864187418012	0.000726807004160666	0.00369914136879418	0.0386251615510776	0.523792753741596	0.679490893572207
Map3k2	4062.3032837026	2840.92963805821	3011.71145513989	5912.77017244446	3784.40613183892	3851.62865893534	3805.86911862027	2702.95632755907	2917.21293293818	5222.45112976682	3484.31300573691	3670.25567107459	-0.0919571866829011	0.014627060481149	0.0455735909141391	-0.402800277543088	1.1113589263657e-24	5.45251897947813e-23
Iws1	5949.73139626577	4687.28426047284	4764.07370249698	5893.04120957344	4284.43331677385	4270.90358576143	5156.63321827446	4591.5126588272	4460.97756137179	4987.85656612869	4306.46505582406	4213.31649197113	-0.0905480515199675	0.0295804350282727	0.0803727172541609	0.0832148569718753	0.0553143747909837	0.117979457610224
Proc	2.11358131306066	0	0	5.91868886130577	0.963443516252271	0	0	0	0	4.94925239742875	0.959337281315228	1.67095637198934	-0.0026826322191548	0.947695346015097	NA	-0.181850313807548	0.0731348413572933	NA
Csnk2b	3626.9055332121	3684.72069048675	3895.6281390628	3151.70181864532	3478.0310936707	3210.76325543142	3593.92490178263	3246.95423357824	3396.50053681538	3287.29344237218	3009.44105148587	2751.22966648045	-0.114149979919608	0.0177970170509749	0.0533436598417647	0.174684436785915	0.000629636077496794	0.00223647995349683
Apom	9.51111590877299	6.98998504970386	4.12563213032862	11.8373777226115	4.81721758126135	9.19462558829157	12.1690459428306	7.4520261098517	6.55062784342406	8.90865431537175	3.83734912526091	6.68382548795737	-0.00629059578393853	0.922730360331301	0.958891967499514	0.0167921924182292	0.889320967745317	0.93838923206943
Bag6	3074.20401984674	2351.63068457894	2547.57784047792	2395.09609254173	2069.47667290988	1996.1532152181	2498.71076692788	1459.53254237238	1977.19783740683	2222.21432644551	1566.59778038777	1629.18246268961	-0.307644235042015	6.15681963830152e-07	8.17873664619063e-06	0.192538302005695	0.00332460639680256	0.0100685763000254
Prrc2a	10347.0373180885	6615.52156489829	7254.92410118288	11705.1936713757	7198.84995343697	6827.00949930649	8223.23279586777	4578.73775692459	5747.08416129738	9781.70243827818	5025.96801681048	5262.67709358043	-0.353403799614324	1.230658075526e-10	3.83365884634336e-09	-0.0738367924718356	0.193109240045013	0.326532261058157
Lims2	2.11358131306066	0.998569292814837	0	2.95934443065288	0.963443516252271	0	2.0281743238051	0	2.18354261447469	1.9797009589715	0	1.67095637198934	0.00676463216053783	0.874335676606731	NA	0.000342605099785196	0.996862133854451	NA
Aif1	4.22716262612133	3.99427717125935	3.09422409774647	2.95934443065288	4.81721758126135	1.83892511765831	2.0281743238051	1.06457515855024	2.18354261447469	1.9797009589715	1.91867456263046	0.835478185994671	-0.0895003396201551	0.154557468639028	NA	0.0357753266263484	0.737656568929105	0.842031138313398
Ltb	2341.84809487122	1142.36327098017	977.774814887883	2909.03557533178	1439.38461328089	1236.67714162522	1232.1159017116	612.13071616639	877.784131018825	1722.33983430521	954.540594908652	995.889997705648	-0.555205276357272	1.54737265676583e-10	4.74153174897175e-09	-0.328589814820052	8.04157405964479e-05	0.000343109462239944
Wdr33	4227.16262612133	4101.12408559053	4338.10218504055	4272.30690971921	4248.78590667252	4041.03794605415	3885.98200441057	3502.4522716303	3797.18060657148	3957.42221698403	3510.21511233242	3440.49916992606	-0.180597690358917	5.98284435798873e-06	5.93155279743286e-05	0.0237841604413131	0.564068245568954	0.711982977985968
Tnf	7825.53481160711	6572.58308530725	7372.50461689725	5534.96053346444	3477.06765015445	3629.11871969868	6632.13003884267	4330.69174498239	6158.68194412586	4125.69679849661	2508.66699063932	2908.29956544745	-0.332292422869218	2.57154374062315e-07	3.82874290270557e-06	0.817516491998473	1.29549475768954e-28	8.96915708546727e-27
Lta	6040.61539272738	6249.04663443525	7350.84504821302	2614.08758041005	1745.75965144911	1725.83122292233	4499.50473736161	5767.86820902522	7864.02872603059	1853.00009759732	1832.33420731209	1841.39392193226	-0.0667810375929392	0.413179995861695	0.589548808428028	1.62650574280752	5.82904706750037e-26	3.208397928843e-24
Atp6v1g2	144.780319944655	81.8826820108166	81.4812345739903	154.872358537501	72.2582637189203	86.4294805299408	140.958115504454	83.0368623669189	88.4334758862249	129.670412812633	70.9909588173269	78.5349494834991	-0.0407931193703523	0.595871208656389	0.744519313768554	0.060395243078611	0.52836350016927	0.682568282189936
Riok3	8497.6536691604	6345.90785583829	6622.67097721002	7891.58514840769	5463.68818066663	5845.02348647695	7748.64000409738	6526.91029707154	6965.50094017426	7129.89300373586	5589.09900094252	6024.63319920757	-0.0142571030706484	0.725195291486064	0.837095597282471	0.16978355125297	6.11370204358145e-05	0.000266694313075661
Pou5f1	2.11358131306066	5.99141575688902	1.03140803258216	0	0.963443516252271	0	0	1.06457515855024	0	0.98985047948575	0.959337281315228	0.835478185994671	-0.0296111732110749	0.487371070211093	NA	0.0718723222625396	0.41316704098327	NA
Rmc1	1171.98083809214	878.740977677056	895.262172281311	1639.4768145817	965.370403284776	1115.30808385977	1006.98855176923	851.660126840194	879.967673633299	1437.26289621331	972.768003253641	1112.8569437449	-0.0685242509989671	0.216099452584737	0.376224289280336	-0.312159753431536	2.93938131458316e-07	1.89198272500056e-06
Npc1	582.291651748213	311.553619358229	355.835771240844	930.220599368556	523.149829324983	532.368821562082	600.339599846309	228.883659088302	280.585225959997	901.753786811518	363.588829618471	426.929353043277	-0.207841200216973	0.00181528808140743	0.00800870759510922	-0.606297220212262	1.39206483841626e-14	2.44133524618985e-13
Mrpl27	663.664532301048	1028.52637159928	970.554958659808	473.495108904461	827.597980460701	846.825016681654	702.762403198467	1090.12496235545	959.666979061626	567.184324745335	944.9472220955	942.419393801989	0.107407304599551	0.0461584205520851	0.114743635542021	0.234816357036268	5.71771819313446e-05	0.000250797043041019
Dhx16	1684.52430650935	1877.31027049189	1952.45540567802	1920.61453549372	2031.90237577604	1896.85125886455	1664.11703268208	1369.04365389561	1563.41651196388	1866.85800431012	1602.09325979643	1568.192555112	-0.207996049104875	0.00029399569385871	0.00172414841789179	-0.0995217081352945	0.106602426635849	0.203105783608622
Impact	3831.92292057898	2478.44898476642	2748.70240683144	3198.06488139222	2314.19132603795	2856.77017028219	3390.09338224022	2351.64652523749	2839.69717012433	3124.95796373651	2237.17454002711	2644.28845867313	-0.0629063607596711	0.131748247948191	0.26044226886281	0.0968626948945502	0.0263475287191735	0.0624359446213448
Ttc39c	72.9185553005929	22.9670937347412	18.5653445864788	116.400880939013	68.4044896539112	82.7516302946241	80.1128857903014	15.9686273782536	19.6518835302722	126.700861374176	91.1370417249467	134.511987945142	0.0705426666373677	0.367872510445015	0.545130420991044	-1.482171905996	4.82625061862847e-10	4.71472958663460e-09
Ndfip1	15033.9038798005	10817.5011490631	11244.4103712107	18547.1979950452	12640.3789332298	13116.1334016979	14426.4039652257	9962.29433371317	10727.7448649141	16996.7225832498	12386.0036390609	12866.3640643179	-0.0691967013681367	0.0117945721513741	0.0383846484587124	-0.257040673319105	4.59866748045268e-20	1.46400285802227e-18
Atat1	187.051946205869	173.751056949782	159.868245050234	273.246135763616	160.895067214129	194.006599912952	158.197597256798	117.103267440527	133.196099482956	260.330676104752	126.63252113361	162.082768082966	-0.189492773703292	0.0170062749784719	0.0514576965477632	-0.254181956512377	0.00877653791004867	0.0238082548070289
Spry4	155.348226509959	97.859790695854	111.392067518873	324.541439228266	86.7099164627044	93.785181000574	160.225771580603	50.0350324518614	93.8923324224116	278.147984735496	88.259029881001	98.5864259473712	-0.103829315805393	0.211152637390176	0.369862136082138	-0.26747252980602	0.0260507372812472	0.0618211094922228
Gnl1	2212.91963477451	2269.74800256812	2399.05508378609	2213.58963412836	2125.35639685251	2044.88473083605	2188.4000953857	1816.16522048671	1872.38779191205	2161.83344719688	1757.5058993695	1462.08682549067	-0.20725238575947	0.00063961042317285	0.00332384807166833	0.112620357880402	0.0872641887747869	0.172531286662191
Cabyr	1.05679065653033	2.99570787844451	1.03140803258216	12.8238258661625	5.78066109751363	8.27516302946241	10.1408716190255	0	3.27531392171203	4.94925239742875	6.7153609692066	0	-0.0158061838291541	0.757638713515239	NA	-0.154577890163486	0.180205926235572	0.309186750220258
Nr3c1	3888.98961603162	2551.34454314191	2574.39444932506	4289.07652815958	2889.36710524056	2709.65616086953	3510.76975450663	2734.89358231557	2870.26676672698	3805.97509362271	3085.22869670977	3068.71137715843	0.0299647701184809	0.547961370910939	0.708687866918415	-0.123514890305646	0.020586473187081	0.050345011966437
Mrps18b	3797.04882891348	3676.73213614423	3847.15196153144	3030.36869698855	2717.87415934766	2842.97823189975	3497.58662140189	3270.37488706635	3662.89273578129	2667.6470422141	2516.34168888984	2730.34271183059	-0.112799703747831	0.000891163161518241	0.00438798449083522	0.391075702526751	6.93648681378022e-29	4.92242832106475e-27
Gm8615	193.392690145051	241.65376886119	246.506519787135	182.492906556928	251.458757741843	238.140802736752	242.366831694709	239.529410673805	266.392198965912	218.756955966351	288.760521675884	251.478933984396	0.123005386812283	0.0688595259746949	0.15779373460325	0.0044007775223916	0.954309452234675	0.975569771608042
Dele1	1156.12897824418	938.655135245946	1013.87409602826	1068.32333946569	1080.98362523505	1114.38862130094	1044.50977675963	744.13803582662	906.170185006996	1085.86597599587	905.614393561575	1007.58669230957	-0.146116124560177	0.00763126641928311	0.0266101408969798	-0.110172695698559	0.0615758269876835	0.129035191124791
Rpp21	574.8941171525	530.240294484678	456.913758433895	499.142760636786	416.207599020981	490.99300641477	494.874535008444	489.704572933112	480.379375184431	447.412416727559	459.522557749994	436.119613089218	-0.0645066260755229	0.276352652725974	0.447014580247686	0.125254063719128	0.0557104469103004	0.118684097792181
Arap3	2.11358131306066	12.9814008065929	3.09422409774647	3.94579257420384	4.81721758126135	5.51677535297494	3.04226148570765	5.32287579275121	1.09177130723734	1.9797009589715	1.91867456263046	0	-0.155712384389278	0.0473492075046093	NA	0.0858899415548591	0.4430168769862	0.605332508988845
Hdac3	1691.92184110506	3256.33446386918	3157.13998773398	1651.31419230431	3010.76098828835	2900.90437310599	2051.49832852886	3392.80103029962	3166.1367909883	1902.49262157161	3230.08862618837	2940.88321470124	0.0992019295393406	0.0181466269093077	0.0541129722247883	0.0907064701358155	0.0384955676027761	0.0863326104139008
Diaph1	4052.79216779382	3699.69922987897	3664.5927397644	4228.90319140297	3679.39078856742	3450.74298328583	3843.39034361066	3041.49122797804	3547.16497721413	3783.20853259454	3245.43802268942	3245.8327525893	-0.128279218281927	0.00223519566459262	0.00951324517292206	0.0152929337584214	0.72639385157611	0.834677186351532
Trim26	1784.91941887973	1334.08857520062	1312.98242547708	2277.70876345917	1686.02615344147	1705.60304662809	1575.89144959656	1129.51424322181	1216.2332362624	2124.21912897642	1597.29657338985	1680.14663203528	-0.110919900387414	0.00560440333297377	0.0205304286990517	-0.398935759659907	2.0688915005221e-21	7.66956606630115e-20
Gabbr1	468.158260842937	278.600832695339	230.003991265821	484.346038483522	257.239418839356	295.147481384159	259.606313447053	206.527580758747	182.325808308636	333.579611586698	255.183716829851	238.946761194476	-0.320041548851737	5.77780424222505e-05	0.000425807275537877	-0.185194132774146	0.0347691162155784	0.0789376530168582
Dcp2	4903.50864630074	7865.73031950247	6967.16126009246	5092.04531701006	8610.29470474655	7454.08296442798	5659.62045057813	8250.45747876438	7398.93414914748	5577.8074519022	9363.13186563663	8040.64206201272	0.114420937415935	0.00105425546097058	0.00506690839824289	-0.0921393146783761	0.0103503587170899	0.0275353631956858
Ik	9338.85903175854	9020.07642199642	8564.81230256222	8140.17008058253	8118.93851145789	8308.26368158026	9491.85583540786	9929.29250379811	8932.87283581595	8469.16070248008	8770.26142578382	8886.14598623932	0.0769292815021384	0.0331292883567702	0.0879350581065412	0.120945123623544	0.0011792893788878	0.00394951625796402
Pggt1b	3229.55224635669	2972.74078470977	2960.14105351079	3324.33024376674	3355.67376710666	3377.18597857949	3107.16306406941	3216.08155398028	3080.97862902379	3242.75017079532	3756.76479363043	3641.01393456478	0.054126050215693	0.211135656519751	0.369862136082138	-0.149859569700535	0.000977173454309256	0.00332530168472768
Ap3s1	1396.02045727657	2094.99837632553	1885.41388356018	1182.7513241176	2060.80568126361	1773.64327598144	1562.70831649183	2327.16129659083	1888.76436152061	1310.56203483913	2264.99532118525	1830.53270551432	0.0975802381620107	0.0316426596689541	0.0847216406360009	0.10707575513552	0.0250908883569942	0.0598794080775253
Ankhd1	4901.39506498768	3670.74072038734	3657.37288353632	5502.40774472726	4162.07599020981	4028.16547023054	4325.08174551437	3595.07031042417	3556.99091897927	4984.88701469024	3853.65785904327	3760.48731516202	-0.0962755023373051	0.00456709356362706	0.0173908001191428	-0.142322111710035	4.5592816748065e-05	0.000203305491199294
Hbegf	20.0790224740763	25.9628016131858	12.3768963909859	8.87803329195865	9.63443516252271	5.51677535297494	12.1690459428306	33.0018299150575	18.5601122230348	2.96955143845725	5.75602368789137	5.8483473019627	-0.0395246424683277	0.571824528867632	0.726517070163375	1.25880288978331	1.31374254774856e-05	6.4646023832996e-05
Yipf5	2038.54917644701	2027.09566441412	2066.94169729464	1994.59814626004	1920.14292789078	1952.93847495313	2016.00527786227	1775.7113644618	1882.21373367718	1805.48727458201	1793.00137877816	1851.41966016419	-0.102797609995892	0.00596432484207714	0.021677176317135	0.0589050461221438	0.127394125621642	0.234273139852107
Rbm27	5916.97088591333	6398.83202835747	6818.63850340063	5581.32359621134	6793.24023309476	6523.58685489287	5983.11425522504	5519.82219708301	5955.61248097971	5373.89825312814	5813.58392477028	5774.82522159517	-0.128587374568778	0.00434860308997532	0.0167019596385676	0.0301066231493028	0.524373681668231	0.679883178523997
Lars	23014.7869179176	12907.5066789246	14754.2919060877	18853.9833676895	9762.57315018426	10890.1145467725	20696.5048872691	14321.7296079764	15528.2633028367	17746.0393962205	10716.7567695724	11857.9418938224	0.0358411102246524	0.447828812100075	0.623136777937833	0.345174315496259	8.40682325465706e-12	1.05124970465724e-10
Tcerg1	6205.47473514611	6935.06373859904	6906.30818617011	5182.79854621675	6304.77437035486	5803.64767132964	6331.96023891952	5979.71866557671	6426.16591439901	5214.53232593093	5732.04025585849	5340.37656487794	-0.0815891503998549	0.0601472874642313	0.141927610336753	0.201791805233242	9.63361761925472e-06	4.86084261286418e-05
Dtwd2	365.649567159495	451.353320352306	487.85599941136	368.93160568806	423.915147150999	433.066865208533	400.564428951507	435.411239847049	415.964868057428	337.539013504641	400.04364630845	401.029529277442	-0.0678079593049264	0.231605274170957	0.394673339634885	0.105103851842818	0.0896249535057933	0.176373955250086
Hsd17b4	1200.51418581846	1452.91832104559	1372.80409136685	1217.27700914189	1718.78323299405	1506.99913392099	1432.9051597683	1540.4402544222	1290.47368515454	1440.23244765177	1666.36885764455	1482.13830195455	0.0603462177132243	0.253585928682909	0.420583970518883	-0.112027559850834	0.0493628329215613	0.107183858611236
Rab27b	4.22716262612133	0	1.03140803258216	1.97289628710192	0	2.75838767648747	0	0	0	1.9797009589715	0.959337281315228	0.835478185994671	-0.0421590534290353	0.330886709917192	NA	-0.07420388952234	0.393823936456437	NA
Mbd2	2837.48291278394	2734.08272372702	2651.75005176872	2902.13043832693	3078.20203442601	2913.7768489296	2995.61347626013	2689.11685049791	2481.59618135048	3006.17590619822	3164.85369105894	2782.97783754825	-0.00172604651939517	0.967238384260605	0.983875635598572	-0.119101705470157	0.00679907916190122	0.0190546830672746
Smad4	2357.69995471917	1723.53059939841	1672.94382884826	2318.15313734476	1749.61342551412	1705.60304662809	2079.89276906213	1448.88679078688	1553.59057019874	2061.85854876882	1455.3146557552	1473.7835200946	-0.185891717735672	6.0792533161686e-07	8.08842497952645e-06	0.00934105188685865	0.807451897550892	0.888215528033871
Sec11c	1285.05743834088	1474.88684548751	1214.99866238178	1619.74785171068	1968.31510370339	1859.15329395256	1633.69441782501	1848.10247524322	1405.10967241446	1925.25918259978	2512.50433976458	2191.45928186402	0.25726110894192	1.12342934514451e-06	1.39756072054116e-05	-0.427064643300224	4.22727684489335e-14	6.97641120498595e-13
Pmaip1	1407.6451544984	669.041426185941	585.839762506664	1032.81120629786	741.851507514249	630.751315356802	1593.13093134891	705.813330118811	787.167112518125	1330.35904442885	860.52554133976	1048.52512342331	0.238140768274067	0.0023155824151511	0.00980348382583028	-0.0333457534654823	0.710137264669803	0.823223041184637
Gnal	82.4296712093659	28.9585094916303	22.6909767168074	88.7803329195865	34.6839665850818	31.2617270001913	42.5916607999071	19.1623528539044	20.7436548375095	52.4620754127448	21.105420188935	19.2159982778774	-0.416215379017624	0.000631329985714525	0.00328283815177211	-0.119176065085755	0.321861816831798	0.482199598923258
Impa2	96.1679497442602	259.628016131858	157.80542898507	247.598484031291	657.068478084049	545.24129738569	233.240047237586	366.213854541284	287.135853803422	347.437518299498	846.135482120031	655.850376005817	0.487069345766116	2.08780110126075e-06	2.41111038260509e-05	-1.19659921571107	2.18367199397371e-22	8.83697811003212e-21
Afg3l2	3986.21435643241	3825.51896077364	3890.47109889989	4099.6784845978	3670.71979692115	3504.99127425675	3741.98162742041	3190.53175017508	3623.58896872075	3702.04079327671	3398.93198769985	3224.11031975344	-0.128316732642192	0.00194510810179594	0.00848390730837578	0.0427055454885342	0.321606554841588	0.481918180037474
Srfbp1	2348.1888388104	2594.28302273295	2702.28904536525	1934.42480950343	2148.47904124256	2108.32764739526	2352.68221561391	2847.7385491219	2770.91557776838	1950.00544458693	2265.95465846657	2301.74240241532	0.0617617931359586	0.0801611146470153	0.177384044521652	0.289756838367497	2.10936190660717e-15	4.01465719198126e-14
Prelid3a	3.170371969591	5.99141575688902	8.25126426065724	0.986448143550961	4.81721758126135	2.75838767648747	8.11269729522039	13.8394770611532	6.55062784342406	1.9797009589715	2.87801184394568	2.50643455798401	0.0413869273933689	0.496580573173778	NA	0.527734305046536	0.00764296101455809	0.0211115824210738
Spire1	941.600474968526	1538.79528022766	1542.9864167429	627.381019298411	990.419934707335	869.811580652383	1176.34110780696	1453.14509142108	1331.96099482956	739.418308175855	997.710772567837	837.149142366661	0.0260282826652901	0.662090678628508	0.793472069754077	0.63311877199175	9.17978066813754e-20	2.81484941166501e-18
Snx24	0	0	2.06281606516431	1.97289628710192	2.89033054875681	0	0	4.25830063420097	2.18354261447469	1.9797009589715	1.91867456263046	0	0.0146694699237546	0.722223814486697	NA	-0.00777139649059052	0.926140595221328	NA
Psmg2	2580.68278324707	3337.21857658718	3216.96165362374	2040.96120900694	2893.22087930557	2704.13938551655	2790.76786955582	3669.59057152269	3488.20932662331	2412.26561850677	3075.63532389662	3124.68841562007	0.142249701432468	5.5678787648516e-05	0.000413040707670274	0.229535889883389	2.73841563024208e-10	2.78195013890669e-09
Ppic	339.229800746236	322.537881579192	430.097149586759	308.758268931451	289.033054875681	289.630706031185	569.916984989233	903.824309609156	883.242987555011	467.209426317274	627.406581980159	587.341164754254	0.981482246380544	2.13976226869331e-21	2.49678415011631e-19	0.331776633792357	0.00024024903294089	0.000930151600689407
Ptpn2	5037.72105968009	5015.81355780892	4816.67551215867	4387.72134251468	3950.11841663431	3950.93061528889	5033.92867168425	5520.88677224156	5161.89474061816	4275.16422089896	4333.32649970089	4136.45249885962	0.0621785061417412	0.103077121277927	0.214858532797101	0.281119221011302	1.41545735932731e-12	1.94503027177273e-11
Cep192	2555.31980749034	3565.89094464178	3043.68510414994	2991.89721939007	4675.59138437227	4274.58143599675	2991.55712761252	4333.88547045804	3708.74713068526	3477.34473443344	5510.43334387467	5064.6687634997	0.23138515890675	5.19691652522311e-08	9.34448760509765e-07	-0.343686204993662	8.21560004860216e-15	1.47332105564734e-13
Ldlrad4	76.0889272701839	14.9785393922225	16.5025285213145	95.6854699244432	21.19575735755	20.2281762942415	32.4507891808816	11.7103267440527	14.1930269940855	45.5331220563445	19.1867456263046	16.7095637198934	-0.268942474576594	0.00951380422545362	0.0321197901504817	-0.221655128551791	0.0917528570276985	0.179848995673313
Setbp1	52.8395328265166	31.9542173700748	30.9422409774647	62.1462330437106	26.0129749388113	34.939577235508	76.0565371426912	36.1955553907083	67.6898210487153	134.619665210062	92.0963790062619	92.7380786454085	0.96152459572362	1.5656145242334e-07	2.49611290152567e-06	-0.323098971815611	0.0128100777917463	0.0331773000159018
Me2	2490.85557744199	4565.45880674943	4288.5945994766	2269.81717831076	4430.87673124419	4125.62850146643	3262.3183998405	5212.15997626199	4709.9014194219	2794.34790358827	5235.1035441372	4673.66497245419	0.220594302157991	4.3304478621087e-07	6.01771865875254e-06	0.0730394325838391	0.106712594190768	0.203263928542202
Cxxc1	2665.2260357695	1913.25876503323	1903.97922814666	2282.64100417692	1852.70188175312	1860.99221907021	2220.85088456658	1360.52705262721	1622.37216255469	2165.79284911482	1505.20019438359	1609.13098622574	-0.233420479047198	4.71444794553248e-06	4.81832561212896e-05	0.034415584926047	0.520605555076124	0.676681649726079
Mbd1	2180.15912442207	1415.97125721144	1482.13334282056	2122.83640492167	1513.56976403232	1575.95882583318	1877.07533668162	1255.13411193074	1375.63184711905	1938.1272388331	1443.80260837942	1446.21273995678	-0.127246487165656	0.00176995062364486	0.0078497100944628	-0.072877782911878	0.0849205735769074	0.168725803139478
Smad2	2582.79636456013	2935.79372087562	2726.01143011464	2355.6381667997	2796.87652768034	2607.59581683949	2776.57064928918	3067.04103178325	2777.4662056118	2481.55515207078	2865.54045928859	2645.95941504512	0.0515348960834057	0.120946391138814	0.243740614464995	0.0970369111303542	0.00448717548625505	0.0131679481482629
Atp9b	3726.24385492595	2560.33166677724	2805.42984862346	4123.35324004302	2728.47203802643	3025.03181854793	3348.51580860222	2446.39371434846	2469.58669697087	3703.03064375619	2511.54500248327	2655.14967509107	-0.138033398560289	4.54248796651617e-05	0.000347611997333223	-0.10403223764197	0.00274397913877108	0.00847681366408293
Rbfa	859.17080375916	1225.2445222838	1164.45966878525	889.776225482967	1424.93296053711	1382.87168847905	964.396890969324	1117.80391647775	1136.53393083408	1072.00806928307	1351.70622937316	1254.052757178	0.00415359735187897	0.939607587350307	0.967927669604794	-0.170456547029203	0.00434131144931076	0.0127776416083254
Naa12	4932.04199402706	5758.74911166316	5890.37127407669	3989.19629252009	4750.73997863995	4763.73551729386	5106.94294734124	5088.66925787016	5546.19824076571	4243.48900555541	4450.36564802134	4500.72098795329	-0.0470316442313146	0.239745939223679	0.40426150383028	0.267230619725291	1.63983164144466e-10	1.71842245693514e-09
Csnk1a1	15638.3881353359	17856.4160941149	19016.0698967172	13727.4123656552	16946.9714508774	16835.3594521619	15673.7311743658	16021.8561361812	17682.328092016	14036.0797991079	15422.3061344236	15741.2445023256	-0.0719858434936447	0.0514058843860113	0.125024779267907	0.132982272975164	0.000504107566930194	0.00182533889836774
Pcyox1l	124.701297470579	164.763933314448	136.145860300845	128.238258661625	178.23705050667	150.791859647982	115.605936456891	176.71947631934	172.4998665435	137.589216648519	291.638533519829	247.301543054423	0.214725709025324	0.00899268882669997	0.0306361093926558	-0.249977130241217	0.0130805129078645	0.0337896244772839
Grpel2	1683.46751585282	1782.44618767448	1811.15250521426	1824.92906556928	1881.60518724069	1695.48895848097	1647.89163809164	1810.84234469396	1729.36575066395	1851.02039663835	1784.36734324632	1848.07774742021	-0.000845187111909338	0.98403565557995	0.992991147307872	-0.0550144689984445	0.213461103336457	0.352838542824674
Napg	1691.92184110506	1395.99987135514	1410.96618857239	1801.25431012406	1535.72896490612	1495.04612065621	1515.04621988241	1339.23554945621	1407.29321502894	1697.59357231806	1364.17761403025	1493.83499655847	-0.0744721107415235	0.0638042540071435	0.148527647133133	-0.0954161672098429	0.0225434799929399	0.0545734585111739
Txnl1	8589.59445627854	8940.19087857123	8511.17908486795	6606.24321736079	7184.39830069318	6731.38539318826	8974.67138283756	9285.22453287522	8485.24659984864	6575.57673522384	7703.47836896128	7226.05083066791	0.0496226389670491	0.155317009187917	0.294781068247392	0.323091723084964	3.85956259437478e-19	1.10186075790556e-17
Nars	29946.2768341	20997.9150893104	24879.6245619468	25720.6488949478	16380.4666633211	18427.868604054	29863.8528308682	24072.1734851381	24777.7498177515	25149.1311322945	17789.9505447096	19792.4782262138	0.0575525012392689	0.16958184292787	0.314501300087232	0.326073159174364	1.37864870418042e-13	2.17410712317975e-12
Fech	360.365613876843	436.374780960084	393.997868446383	588.909541699924	685.008340055365	602.247976033098	375.212249903943	399.215684456341	417.056639364665	607.768194404251	731.974345643519	660.863245121785	0.0453579955296482	0.392934560103163	0.570742181072075	-0.68419942557319	6.88947503124647e-30	5.36838701454382e-28
Nedd4l	175.427248984035	157.773948264744	137.177268333427	299.880235639492	305.41159465197	272.160917413431	179.493427656751	152.234247672685	145.205583862567	267.259629461153	265.736426924318	253.149890356385	-0.0606573103103318	0.367863345395057	0.545130420991044	-0.788219618607176	8.83466625677353e-20	2.71321203279892e-18
Lmnb1	1210.02530172723	2935.79372087562	2655.87568389905	1300.13865320017	3142.75275001491	2763.90445184045	2049.47015420505	3137.30299224757	3028.57360627639	1855.96964903578	3593.67745580684	2848.14513605583	0.238163415211966	0.000452939561104405	0.0024934566513488	-0.0294272477321432	0.693543832072361	0.811107471646722
C330018D20Rik	734.469506288581	740.938415268609	819.969385902814	682.622115337265	743.778394546753	848.663941799312	850.819128836239	929.374113414362	978.22709128466	794.849935027057	838.460783869509	1013.43503961154	0.219735618819684	3.24386790924816e-06	3.50861407941998e-05	0.0377717363881275	0.443423053096501	0.605762534549844
Prrc1	1524.94891737327	619.112961545199	749.833639687227	1679.92118846729	805.438779586898	825.677377828583	1462.31368746348	536.545879909322	629.952044275948	1716.40073142829	660.983386826192	729.372456373348	-0.132364843725227	0.0118462292996202	0.038487610474108	-0.216767597431254	0.000126416724820293	0.000519094920888451
Slc12a2	1642.25268024814	1722.53203010559	1669.84960475051	1621.72074799778	1651.34218685639	1378.27437568491	1855.77950628167	1713.96600526589	1774.12837426068	1622.36493587714	1687.47427783349	1575.71185878595	0.0721592638145579	0.111629547697276	0.229288720598639	0.118108465040737	0.0135059507759151	0.0347936265937291
Slc27a6	17.9654411610156	9.98569292814837	4.12563213032862	12.8238258661625	6.7441046137659	6.4362379118041	0	1.06457515855024	0	2.96955143845725	2.87801184394568	2.50643455798401	-1.16733350776978	0.000128822851791596	NA	-0.102123172359617	0.380475835785037	0.543732368890153
Isoc1	1822.96388251482	2397.56487204842	2005.05721533971	2223.45411556387	3738.16084305881	3051.69623275397	2149.8647832334	2454.91031561686	2285.07734604776	2509.27096549638	3762.52081731833	3425.46056257815	0.114721576786418	0.0431144314400388	0.108534972481529	-0.468005233819686	1.41418836849818e-13	2.22133777723785e-12
Dctn4	3233.77940898282	2398.56344134124	2393.89804362318	3593.63058695615	2444.25620073201	2605.75689172183	2891.16249858417	2153.63554574714	2466.31138304916	2985.38904612902	2291.85676506208	2725.32984271462	-0.0863262901270078	0.0610918384101972	0.143659415002475	-0.0935807108318515	0.0543132776449679	0.116158699714202
Rbm22	3639.58702109046	2416.5376886119	2551.70347260825	3607.44086096587	2408.60879063068	2331.75704919074	3250.14935389767	1881.10430515828	2169.3495874806	3225.92271264406	1907.16251525467	2092.87285591665	-0.217962219592716	1.63445581965477e-07	2.58149224125828e-06	0.0306640606323861	0.475960377538637	0.636514517545612
Rps14	35996.4033427362	38368.0279378245	40323.9284418319	29253.1196970038	30586.4413104608	34893.6041075665	38358.8609861258	44073.4115639801	40477.4212158245	34888.2699999547	36649.5621580857	37444.4613399092	0.141285121800123	0.000645620666891528	0.00334846870028228	0.217434471024724	4.74585109630768e-07	2.94687691511355e-06
Cd74	288.503849232781	233.665214518672	268.16608847136	165.723288116561	82.8561423976953	76.31539238282	452.282874208537	294.887318918417	219.446032754706	264.290078022695	94.9743908502076	74.3575585535257	0.130625175143903	0.119052141989528	0.240938001398857	1.26950474832111	1.74833740317518e-15	3.37947324589819e-14
Tcof1	5905.34618869149	4520.52318857277	5527.31564660777	5062.45187270353	4073.4391867146	3895.76286175914	5993.25512684407	3452.41723917844	4383.46179855794	4918.56703256469	3138.95158446343	2981.82164581498	-0.205402057911517	0.00122311903186114	0.00573802215447167	0.282427446595637	6.05328654053671e-05	0.000264232872496627
Tmx3	5223.71621522943	4723.23275501418	4634.11629039162	5064.42476899064	4941.5017948579	4930.15824044194	5478.09884859757	5482.56206653375	5326.752208011	5367.95915025122	5615.00110753803	5598.53932435029	0.147379275046789	4.75899576414818e-05	0.000360317867631739	-0.0301681376534572	0.41856998583415	0.582095857959445
Camk2a	5.28395328265166	6.98998504970386	4.12563213032862	3.94579257420384	3.85377406500908	2.75838767648747	5.07043580951275	4.25830063420097	5.45885653618672	9.8985047948575	7.67469825052183	7.51930367395204	0.0750525595533593	0.260917575689593	NA	-0.0277578710034897	0.812719936295519	0.891584037181149
Pdgfrb	8.45432525224265	3.99427717125935	1.03140803258216	10.8509295790606	4.81721758126135	2.75838767648747	7.09861013331785	4.25830063420097	4.36708522894938	15.837607671772	1.91867456263046	3.34191274397869	0.023091853806304	0.70272187394418	NA	-0.0700537556888689	0.552051538292245	0.70270749941492
Csf1r	7.39753459571232	0.998569292814837	0	2.95934443065288	0.963443516252271	1.83892511765831	4.0563486476102	1.06457515855024	1.09177130723734	1.9797009589715	1.91867456263046	1.67095637198934	-0.00235066287656881	0.96223126799021	NA	0.00119978013514665	0.990417946149377	0.994732287292311
Hmgxb3	2349.24562946693	2392.57202558435	2368.11284280863	2194.84711940089	1999.14529622346	1957.53578774728	2165.07609066194	1639.44574416737	2056.89714283516	1973.76185609459	1522.46826544727	1609.96646441173	-0.247340619210654	7.69359081723631e-06	7.34720516732002e-05	0.192977168981142	0.00102226199798041	0.00346982335153242
Gnaq	377.274264381328	275.605124816895	323.862122230797	385.701224128426	281.325506745663	312.617270001913	341.747373561159	307.66222082102	315.521907791592	451.371818645502	311.784616427449	297.430234214103	0.038625107228825	0.551402041915024	0.71087319190548	-0.0539125532872648	0.463549310554386	0.625431167292432
Psat1	25876.5760158017	16188.8053751141	19045.9807296621	22771.1689457304	13857.2080942564	15647.4138261546	25485.024465773	21463.96434669	20720.7276400576	23672.2742169017	17812.9746394612	18197.5503691499	0.168460321984855	0.00109752750839685	0.00524056969789943	0.198493964992454	0.000308596953067132	0.00116997165759281
Tle4	1227.99074288825	865.759576870463	765.304760175959	1270.54520889364	1029.92111887368	879.006206240674	926.87566597893	657.90744798405	760.964601144429	984.901227088321	741.567718456671	798.717145810906	-0.259404592398416	1.0640476542611e-05	9.78506568330308e-05	-0.126141844274567	0.0447018687834191	0.0982659733075049
Cndp2	2082.93438402128	2930.80087441155	2962.20386957595	2235.29149328648	3285.34239042024	3095.83043557777	2608.23218041336	2514.52652449567	2784.01683345523	2799.2971559857	3236.80398715758	3068.71137715843	0.0415852066469273	0.489709618016806	0.660826182112832	-0.13995100416528	0.0365215964865942	0.0824828508966386
Timm21	2040.66275776007	1950.20582886738	1999.9001751768	1685.83987732859	1620.51199433632	1757.09294992252	1789.863840758	2048.24260505067	2191.18501362535	1572.87241190286	1672.12488133244	2010.16051550318	0.0234830858451349	0.639567385742401	0.777657748530479	0.209964476852694	9.62468154206694e-05	0.000404318017422558
Cyb5a	920.464661837919	1080.45197482565	937.549901617179	1274.49100146784	2063.69601181236	1951.09954983547	1140.84805714037	1270.03816415044	1111.42319076762	1522.39003744908	2231.41851633922	2094.54381228864	0.165176707663851	0.0116003508316022	0.0378181740569168	-0.744400449588358	7.06908376544989e-21	2.48606538795556e-19
Asrgl1	311.753243676448	355.490668242082	245.475111754553	335.392368807327	430.659251764765	411.919226355462	360.000942475405	376.859606126786	405.047154985055	430.584958576301	519.960806472854	453.664654995107	0.228127844439874	0.000989830255987661	0.00480238334542979	-0.293711244823629	0.000175426218736102	0.000701210815990013
Anxa1	3.170371969591	2.99570787844451	5.15704016291078	4.93224071775481	6.7441046137659	6.4362379118041	2.0281743238051	5.32287579275121	10.9177130723734	1.9797009589715	4.79668640657614	5.01286911596803	-0.00693698434418069	0.906697171127838	NA	-0.0146878958979531	0.898073322047822	0.943445367939607
Incenp	497.748399225786	582.16589771105	500.232895802345	524.790412369111	584.810214365128	493.751394091257	544.564805941669	878.27450580395	659.429869571356	570.153876183792	1005.38547081836	663.369679679769	0.341997106419835	1.65019236519858e-06	1.9774200066723e-05	-0.0529481144282851	0.484527537832664	0.644610265153556
Fth1	6889.21828992123	5402.25987412827	5162.19720307369	9045.72947636231	7534.12829709276	7225.13678727952	7090.49743602263	5335.65069465382	5336.57814977614	8787.89255687449	7296.71936168363	6849.25016878432	-0.0151474369551563	0.652804639497559	0.786832776504624	-0.405502348738298	2.66653756475378e-31	2.39747065211121e-29
Fads3	0	2.99570787844451	2.06281606516431	0.986448143550961	2.89033054875681	1.83892511765831	3.04226148570765	4.25830063420097	6.55062784342406	1.9797009589715	3.83734912526091	0.835478185994671	0.0702936165606968	0.227056947996284	NA	0.0731335160844859	0.494096071729546	0.653858737613458
Fads2	9.51111590877299	36.947063834149	31.9736490100468	3.94579257420384	16.3785397762886	17.469788617754	30.4226148570765	184.171502429192	46.9461662112058	12.8680562333148	120.876497445719	46.7867784157016	1.57337857009609	8.48118736980557e-10	2.24445717165826e-08	0.44220177872071	0.00626716680214934	0.0177214464719948
Tmem138	303.298918424205	369.47063834149	389.872236316055	229.842417447374	285.179280810672	324.570283266692	280.902143847006	323.630848199274	399.588298448868	265.279928502181	246.549681298014	310.797885190018	-0.0451535095637505	0.472706623537809	0.645909962881259	0.283812134494286	7.29902321916091e-05	0.000313310847623088
Tmem216	265.254454789113	347.502113899563	363.055627468919	245.625587744189	355.510657497088	324.570283266692	241.352744532807	344.922351370279	334.082020014627	210.838152130465	314.662628271395	315.810754305986	-0.0938098588478362	0.117934628544087	0.239069322296468	0.0951241745080907	0.150859930987801	0.268494840216723
Sdhaf2	1980.42569033784	2353.62782316457	2339.23341789633	2074.50044588767	2247.71372341655	2410.83082925005	2125.52669134774	2544.33462893508	2491.42212311562	2048.9904925355	2439.59470638463	2491.39595063611	0.0710742400734436	0.0498440511550746	0.122054671457908	0.0112830868867537	0.762947994410554	0.860031579334981
Cd5	4893.99753039197	10632.7658298924	11538.3616604966	6598.35163221238	8602.58715661653	9196.46451340923	6403.9604274146	8582.60492823206	7775.59525014436	7482.27977443279	7750.48589574573	6434.01751034496	-0.0763707580109205	0.353011643174955	0.529705704174008	0.046994657508267	0.685643631627865	0.80652923886228
Cd6	7346.80864419887	11003.2350375267	12306.7606447703	8842.52115879082	11256.8740438915	11500.6376858351	8708.98054641909	7419.02427993664	8468.87003024008	10427.0849509029	8705.9858279357	7871.0399902558	-0.142041347570098	0.0872133607458535	0.188896567401522	-0.0680941469868505	0.527096902028216	0.681818595358417
Ms4a4c	1901.16639109807	850.781037478241	1385.18098775783	1371.16291953584	913.344453407153	1564.0058125684	2643.72523107995	2099.34221266108	2672.65616011702	2291.50386000951	2209.35375886897	2981.82164581498	0.917160803512249	7.11358977409293e-18	5.88754165420515e-16	0.0273937636890481	0.759449007948833	0.857498112736862
Ms4a6b	15957.538913608	6580.57163964977	7827.35555926598	14334.077973939	7242.20491166832	8577.66621131721	15726.4637067847	9666.3424396362	10283.3939428685	17252.1040069571	11664.5820035119	14265.790025859	0.358565980399357	1.37573284219317e-06	1.67589273503532e-05	-0.143118055193236	0.0692279506019629	0.142191376727414
Ms4a4d	12.681487878364	12.9814008065929	5.15704016291078	9.86448143550961	9.63443516252271	16.5503260589248	10.1408716190255	13.8394770611532	7.64239915066141	10.8883552743433	22.0647574702502	25.8998237658348	0.0724407926799575	0.311323375987565	0.485623048796567	-0.201276458585996	0.13713708058078	0.248782414967598
Ms4a6d	99.3383217138512	68.9012812042237	68.0729301504223	107.522847647055	38.5377406500908	54.2482909709203	119.662285104501	92.6180387938711	80.7910767355635	131.650113771605	87.2996925996858	120.308858783233	0.351717879574846	0.000791756220701837	0.00397857500902673	0.0181657340402548	0.872600575636389	0.928338246929113
Ms4a2	3.170371969591	0.998569292814837	0	1.97289628710192	0.963443516252271	3.67785023531663	1.01408716190255	1.06457515855024	1.09177130723734	1.9797009589715	3.83734912526091	3.34191274397869	0.00953939369492095	0.845572521364183	NA	-0.135831518440678	0.210658834474771	0.349514949984443
Mrpl16	1476.33654717287	2158.90681106568	2100.97816236985	1295.20641248241	1873.89763911067	1941.90492424718	1689.46921172965	2528.36600155683	2268.7007764392	1497.64377546194	2163.30556936584	2146.34345982031	0.171115380262397	7.93982969461104e-06	7.54395523713071e-05	0.159022389191413	5.82826090623442e-05	0.000255307637140383
Osbp	2136.83070750433	1382.01990125573	1454.28532594084	2421.73019241761	1566.55915742619	1529.06623533289	1949.0755251767	1036.89620442794	1240.25220502162	2029.19348294579	1243.30111658454	1299.16857922171	-0.242822667282481	1.05790370873875e-07	1.76324246972804e-06	-0.12881976861255	0.00666494317265697	0.0187210094487834
Fam111a	910.953545929146	3718.67204644245	3164.35984396205	756.605726103587	3448.16434466688	3479.24632260953	2569.69686826106	9384.23002262039	6357.38432204305	1772.82220875898	9155.91501287254	7465.83307004838	1.24825915395508	4.87267793631298e-44	4.57057190426158e-41	0.0820226792010636	0.299076898863096	0.456285164343498
Zfp91	4645.65172610734	4768.16837319085	4739.319909715	4435.07085340512	4082.11017836087	4129.30635170174	4563.39222856147	4837.4295204523	4930.43922348385	4129.65620041455	4449.40631074003	4316.08030884847	0.0211861098740455	0.57196885565104	0.726585189144148	0.152573776432275	8.67437695231353e-05	0.000367818758093192
Lpxn	811.615224215295	880.738116262686	1003.56001570244	735.890315089017	822.780762879439	949.804823270519	830.537385598188	1151.87032155136	1360.34704881773	819.596197014201	1125.30263098276	1401.93239609906	0.296583568769155	9.14035886960203e-07	1.17268859539788e-05	0.0485530559591901	0.447433179498876	0.610081072095084
Rfk	1929.69973882439	2167.89393470101	2226.80994234487	1932.45191321633	1954.82689447586	2139.58937439545	1992.68127313851	2421.9084857018	2378.96967847017	1982.67051040996	2225.66249265133	2145.50798163432	0.0816600657973601	0.0454160877347018	0.113228637831588	0.0779386957778735	0.0668157993346715	0.138228480086494
Ostf1	1670.78602797445	1706.55492142056	1634.78173164272	1652.30064044786	2281.43424648538	2164.41486348384	1684.39877592013	1841.71502429192	1768.6695177245	1936.14753787413	2341.74230369047	2393.64500287473	0.0917209543466494	0.0849365596672202	0.185208429991133	-0.282712015759799	9.98921366762122e-07	5.86888455279815e-06
Carnmt1	3609.99688270761	5722.80061712183	5102.37553718392	3187.21395181316	4875.98763575274	4447.44039705663	4250.03929553358	6130.88833809085	5716.51456469473	3470.41578107704	5282.11107092165	5027.90772331593	0.145789512192664	3.81375118589802e-06	4.01442487672706e-05	0.212845211334052	4.31897791610362e-11	4.96058330595253e-10
Trpm6	50.7259515134559	32.9527866628896	50.5389935965256	20.7154110145702	8.67099164627044	11.0335507059499	16.2253945904408	30.872679597957	18.5601122230348	10.8883552743433	9.59337281315228	5.01286911596803	-0.329983438265087	0.00683503837806966	0.0242595728348388	1.33284051055821	9.42351482681611e-07	5.5578877889236e-06
Ms4a20	2.11358131306066	0	2.06281606516431	0	0	0	3.04226148570765	2.12915031710049	1.09177130723734	0.98985047948575	0	0	0.0224533204041024	0.565864288129653	NA	0.181677226000581	0.0594833082044263	NA
Ms4a8a	2.11358131306066	0.998569292814837	5.15704016291078	3.94579257420384	0	0.919462558829157	5.07043580951275	2.12915031710049	1.09177130723734	5.9391028769145	1.91867456263046	5.01286911596803	0.0580010088670379	0.302711872117771	NA	0.0150637349988937	0.884664803021861	0.93531391061213
Ccdc86	2810.00635571415	2317.67932862324	2884.84826713229	2112.97192348616	1808.38348000551	1720.31444756935	2543.33060205159	1590.47528687406	2057.98891414239	1857.94934999475	1334.43815830948	1305.85240470967	-0.311095756440698	1.30622432852495e-06	1.59697983800256e-05	0.449034335053753	1.80497131317784e-10	1.8738129567839e-09
Prpf19	6354.48221771689	7425.36126137112	7884.083001058	6351.73959632464	7708.51157353442	7519.36480610485	6821.76433811845	6315.05984052004	7065.94390044009	6569.63763234692	7024.2675737901	7003.81363319333	-0.0712887796028867	0.128055600998641	0.25472322894216	-0.0100609067718139	0.839005801512371	0.907613527659561
Tmem132a	11.6246972218336	19.9713858562967	28.8794249123004	9.86448143550961	14.4516527437841	16.5503260589248	8.11269729522039	14.9040522197034	8.73417045789875	7.918803835886	9.59337281315228	12.5321727899201	-0.180079821709631	0.044942752682061	0.112283728364001	0.132294471636915	0.304680235274978	0.462560840075934
Slc15a3	22.192603787137	19.9713858562967	23.7223847493896	11.8373777226115	6.7441046137659	13.7919383824374	32.4507891808816	27.6789541223063	30.5695966026456	20.7868600692008	10.5527100944675	9.19026004594138	0.108002280363222	0.17578146895637	0.323194415970746	0.83294868731162	0.000114768202002193	0.000474499411939986
Ddb1	11788.4997735959	13444.736958459	14202.4886086563	10373.4886775819	12985.2917120481	11706.5972990128	12912.3718325052	10153.9178622522	11828.2503426094	10967.5433127021	10336.8592061716	9707.42104307209	-0.143435202864288	0.0209757262865958	0.0607156116274446	0.153714285904926	0.0255150748636855	0.0607530901787214
Fen1	1141.33390905276	2800.98686634562	2314.47962511436	1079.17426904475	3047.37184190593	2568.97838936866	1855.77950628167	3576.97253272882	2992.54515313756	1655.03000170017	3969.73767008241	3188.18475775567	0.409275852370883	1.15460850786846e-11	4.20138147561444e-10	-0.0432702278390671	0.481533077088881	0.641596892273091
Syt7	7.39753459571232	1.99713858562967	0	23.6747554452231	0	0.919462558829157	16.2253945904408	3.19372547565073	0	13.8579067128005	4.79668640657614	2.50643455798401	0.0736906500204462	0.232272096741042	NA	-0.149991811447252	0.213080717404826	0.352385672478892
Zfand5	3922.80691704059	2954.7665374391	3209.74179739567	3995.11498138139	3035.81051971091	3003.88417969486	3897.1369631915	2799.83266698714	3025.29829235468	3822.80255177397	2724.51787893525	2938.37678014326	-0.066844202953166	0.0491550277751209	0.120735159871275	0.0223769705303717	0.521866608701325	0.67782967656477
Cemip2	86.6568338354872	78.8869741323721	69.1043381830044	84.8345403453827	96.3443516252271	74.4764672651617	77.0706243045937	71.3265356228663	86.2499332717502	89.0865431537175	89.2183671623162	84.3832967854618	0.0135729913786667	0.86369472707565	0.925410697546978	-0.107863924057303	0.292618045183135	0.448568807058888
Rtn3	7040.33935380507	5005.82786488078	4633.08488235904	7031.40236723125	7033.13766864158	6351.64735639182	7409.93489202193	6341.6742194838	5366.05597507155	7994.03247232692	7424.31122009855	6769.87974111482	0.138053469137217	0.011815772154476	0.0384247860126183	-0.250945617462024	2.42569470575919e-05	0.000113944571639327
Atl3	17572.3150367864	13197.0917738409	12700.7585132167	16548.6540562109	17037.5351414052	15850.6150516558	18695.7109168354	14634.7147045902	14232.330761146	18937.8193735214	17217.2261877644	16980.2586521557	0.101584100347675	0.0506211089238774	0.123464675038126	-0.174127922556814	0.00181109706773335	0.00581646981345752
Gm16437	157.461807823019	199.713858562967	198.030342255774	141.062084527787	166.675728311643	173.778423618711	167.324381713921	206.527580758747	191.059978766535	141.548618566462	173.640047918056	158.740855338988	0.00107670171556812	0.987434567828356	0.99422776176632	0.200044352647848	0.0123495910178058	0.0321438791621432
Naa40	2192.84061230044	2728.09130797013	2667.22117225745	1914.69584663242	2584.91895410484	2476.11267092692	2341.52725683299	2403.81070800645	2506.70692141694	2097.4931660303	2811.81757153493	2567.42446556162	0.0200667497575254	0.696902235317925	0.817801593497184	0.043919552661316	0.427274712945327	0.590358705668844
Lipo3	377.274264381328	409.413410054083	409.468988935116	381.755431554222	466.306661866099	395.368900296538	396.508080303897	484.38169714036	437.800294202175	343.478116381555	433.620451154483	395.181181975479	0.020827537173222	0.724744108162309	0.836828204240913	0.0540106940279045	0.408493547623617	0.572611413847004
Otub1	2128.37638225209	2206.83813712079	2199.99333349774	1706.55528834316	1917.25259734202	1854.55598115841	1884.17394681494	1898.13750769508	2006.67566270224	1691.65446944115	1737.35981646188	1626.67602813162	-0.135355419556119	0.00073710199809779	0.00374405238744978	0.218602812370576	1.59140185959536e-07	1.07518377933219e-06
Cdc42bpg	144.780319944655	72.8955583754831	74.2613783459152	91.7396773502394	70.3313766864158	76.31539238282	113.577762133086	61.7453591959141	75.3322201993767	97.9951974690893	47.9668640657614	70.1801676235524	-0.107086100334049	0.187308834194916	0.338201513907278	0.170999416092893	0.107987240295962	0.205154074450785
Ehd1	4398.36271247924	3170.45750468711	4213.3018130981	3861.94448200201	2122.46606630375	2219.58261701359	4236.85616242885	2534.75345250813	2915.02939032371	3148.71437524417	1563.71976854382	1569.86351148399	-0.286438206613345	7.17215895962817e-05	0.000510087328872628	0.575917309861126	9.54891478646168e-12	1.18659747846775e-10
Atg2a	929.975777746692	343.507836728304	432.159965651923	907.532292066884	420.06137308599	415.597076590779	696.677880227051	242.723136149455	344.999733087001	841.372907562888	295.47588264509	355.078229047735	-0.28526650435375	9.92912919438076e-06	9.18624299299506e-05	-0.116380700063961	0.0931570998579271	0.181991109446172
Stambpl1	1695.09221307465	1523.81674083544	1419.21745283305	1652.30064044786	1231.2808137704	1150.24766109528	1440.00376990162	1644.76861996013	1410.56852895065	1508.53213073628	1275.91858414925	1152.95989667265	-0.0283730468700728	0.627440634629802	0.768049566815745	0.189902202701452	0.00333273824918468	0.010088590647669
Ppp2r5b	138.439576005473	79.8855434251869	77.3556024436617	187.425147274683	112.722891401516	123.207982883107	166.310294552018	54.2933330860624	67.6898210487153	214.797554048408	98.8117399754685	126.157206085195	-0.0202038530371565	0.797084031522596	0.885567334883695	-0.502383928651567	6.73452009719133e-06	3.48839714106339e-05
Fas	2163.25047391759	712.978475069793	758.084903947884	2342.81434093353	812.182884200664	992.100100976661	1586.03232121559	835.691499461941	740.220946306919	1709.47177807189	848.054156682662	868.897313434458	-0.112249600614745	0.0985754690251335	0.20760237233633	-0.150463807332552	0.0535080436085942	0.114705451127712
Cdc37l1	4846.4419508481	4170.02536679476	3993.61190215811	5331.75221589295	4532.03830045068	4518.23901408648	4362.60297050477	4086.90403367438	3974.04755834393	4931.43508879801	4323.73312688773	4554.19159185695	-0.056286075803308	0.107653875362824	0.222721239018004	-0.144830005827968	5.96706754457576e-05	0.000260813093072416
Lipa	586.518814374334	738.941276682979	745.708007556898	1002.23131384778	1285.23365068053	1248.63015489	574.987420798745	710.071630753012	667.072268722017	933.429002155062	1142.57070204644	1153.79537485864	-0.0994731578945303	0.022554613021978	0.0643589802709273	-0.740374369391998	5.19792527290068e-55	2.4591136945842e-52
Ak3	867.625129011402	1406.9841335761	1239.75245516375	1228.12793872095	1893.16650943571	1658.7104561278	1189.52424091169	1569.18378370306	1206.40729449727	1612.46643108229	1910.99986437993	1502.18977841842	0.110803202593849	0.0758844168027777	0.170044522687432	-0.365818697522593	2.47455216355938e-07	1.61475702758374e-06
Rcl1	4396.24913116618	5111.67620991915	5203.45352437697	3309.53352161347	3790.18679293643	3854.38704661183	4615.1106738185	4783.13618736624	4923.88859564042	3452.5984724463	3640.68498259129	3644.35584730876	-0.0293947094177108	0.405567690659708	0.582279327304295	0.412362044553311	2.83197434799814e-29	2.0764328522038e-27
Snx15	541.07681614353	458.34330540201	490.950223509106	529.722653086866	487.502419223649	457.89235429692	565.860636341622	358.761828431432	446.534464660074	524.620754127448	421.149066497385	420.24552755532	-0.101854682898635	0.09480277053415	0.201949278034139	0.00540144411883798	0.936123025657092	0.965872080164421
Jak2	19409.0171978361	11230.9088362885	12468.6917058857	30708.1307087414	14455.5065178491	14506.3607906476	20373.0110826222	12851.5513140185	11873.0129662061	27453.5030485373	13916.1466027587	13426.9699271204	-0.0202023550985311	0.720788963218723	0.835072192842764	-0.305253634107472	1.04752946240454e-06	6.12909611836816e-06
Sac3d1	337.116219433176	385.447747026527	402.249132707041	295.934443065288	418.134486053486	407.321913561317	349.86007085638	278.918691540164	352.642132237662	365.254826930242	342.483409429536	349.229881745773	-0.0989779921680145	0.16404859235677	0.306800668293276	-0.0420725793817091	0.612256222999006	0.75040082300612
Cdca5	61.2938580787592	353.493529656452	238.255255526478	51.29530346465	318.899803879502	199.523375265927	188.620212113874	656.8428728255	414.873096750191	140.558768086977	711.828262735899	457.006567739085	1.11896341508817	1.04415361334911e-24	1.67899901026538e-22	0.0962614772168002	0.289007458181016	0.444816281491618
Zfpl1	309.639662363387	175.748195535411	195.96752619061	296.920891208839	202.323138412977	228.94617714846	233.240047237586	147.975947038484	192.151750073773	244.49306843298	166.92468694885	171.273028128908	-0.220189263031617	0.0016328131335092	0.00733007629517928	-0.0602684762797952	0.439721542916946	0.602237872743295
Tnfrsf25	286.39026791972	87.8740977677056	66.0101140852579	386.687672271977	130.064874694057	132.402608471399	136.901766856844	87.2951630011199	77.5157628138514	243.503217953495	125.673183852295	114.46051148127	-0.186106702513185	0.0292277026641454	0.0796305343144013	-0.511045201045425	3.81563192481232e-05	0.000172939339292931
Kif20b	1173.03762874867	2174.88391975071	1493.47883117896	1195.57514998376	2080.07455158865	1838.00565509949	1546.48292190139	3817.56651856117	2508.89046403142	1368.96321312879	3529.40185795872	2822.24531229	0.550280746364781	3.82236913550095e-12	1.55886184743473e-10	-0.0227626926157592	0.76185824367994	0.859436999087113
Vps51	748.207784823475	517.258893678085	588.933986604411	609.624952714494	444.147460992297	471.684292679358	618.593168760555	429.023788895748	496.755944792992	575.103128581221	363.588829618471	398.523094719458	-0.205041760768925	0.000116013386313815	0.000770259541691883	0.234169933561115	3.67506455994568e-05	0.000167408374154334
Htr7	3.170371969591	0.998569292814837	1.03140803258216	3.94579257420384	0	0	6.0845229714153	2.12915031710049	3.27531392171203	5.9391028769145	2.87801184394568	5.01286911596803	0.171652199154629	0.0316660968863713	NA	0.000171473782038252	0.9986873833379	0.999186260867048
Tm7sf2	86.6568338354872	53.9227418120012	49.5075855639435	129.224706805176	118.503552499029	103.899269147695	64.9015783617632	66.0036598301151	69.87336366319	83.147440276803	118.957822883088	117.802424225249	-0.0133660074906036	0.869262142280115	0.92854751425139	-0.666098854272419	2.6234844467605e-06	1.45003159825122e-05
Rpp30	1140.27711839623	2033.08708017101	1879.22543536469	858.209884889336	1686.02615344147	1569.52258792137	1288.90478277814	2383.58377999399	2076.54902636543	1014.59674147289	1936.90197097545	1768.70731975072	0.181158719207242	3.54985174793301e-06	3.77987766213988e-05	0.290170664178069	7.89941376219099e-13	1.12840655251427e-11
Pcgf5	2650.43096657807	4215.95955426424	3277.81472754609	2514.4563179114	3531.02048706457	2876.99834657643	2964.17677424115	4701.16390015787	3690.18701846222	2572.62139618346	3921.77080601665	3341.07726579269	0.14011096656772	0.000165047897514321	0.00104880267280082	0.183695513274157	1.74002082180524e-06	9.84179155401939e-06
Syvn1	964.849869412193	551.21024963379	557.991745626946	832.562233157011	506.771289548695	570.986249032907	702.762403198467	370.472155175484	477.104061262719	726.550251942541	391.409610776613	450.322742251128	-0.317963637935028	2.61967629643394e-08	5.05492738159893e-07	0.0443460518208837	0.457626802930507	0.619881694336981
Tnks2	9725.64441204864	9473.42688093436	9251.73005226193	10635.8838837665	9826.16042225691	9545.86028576431	9373.20763746526	9258.61015391146	9204.72389131805	9763.88512964744	9425.48878892212	9490.19671471347	-0.0460387760789155	0.113642698871537	0.232265261802087	-0.0585073503244329	0.048873416771197	0.106214020698205
Tjp2	40.1580449481526	36.947063834149	37.1306891729576	47.3495108904461	31.7936360363249	34.939577235508	72.000188495081	53.2287579275121	61.1391932052913	81.1677393178315	54.682225034968	53.470603903659	0.54723017104904	2.66180621137039e-05	0.000216686924204355	4.43712505187098e-05	0.999685273120978	0.999836229773687
Frmd8	910.953545929146	609.12726861705	566.243009887603	1283.3690347598	1104.1062696251	1029.79806588866	807.213380874429	436.4758150056	525.141998781163	1156.14536003936	825.989399212411	871.403747992442	-0.214817258058653	0.000730214658712115	0.00371241924049845	-0.700772432937981	5.82116578685253e-21	2.06547436044214e-19
Uhrf2	3501.14744508499	2695.13852130724	2569.23740916215	3341.09986220711	2703.42250660387	2663.68303292807	3098.03627961229	2880.74037903696	2884.45979372106	3222.9531612056	2968.18954838932	2991.01190586092	0.0496849968946453	0.293398883111533	0.465709010290037	-0.0214925860590768	0.667907606227121	0.793772909063329
Slc25a45	144.780319944655	98.8583599886688	90.7639068672297	259.435861753903	216.774791156761	212.395851089535	129.803156723526	95.8117642695218	88.4334758862249	237.56411507658	203.379503638828	213.046937428641	-0.0534893034040448	0.458547749884741	0.632888106683068	-1.03845987890876	1.27576887982091e-24	6.22838517003478e-23
Rad9a	751.378156793066	561.195942561938	565.211601855021	882.87108847811	751.485942676771	732.811659386838	690.593357255636	612.13071616639	573.179936299606	877.99737530386	698.397540797486	759.449671069156	-0.00682079254621618	0.890517306763969	0.940776761819726	-0.312156060557886	5.17445522447947e-09	4.3697661364744e-08
Dpf2	2008.95903806416	1780.44904908885	1906.04204421182	2094.22940875869	1751.54031254663	1769.0459631873	1786.82157927229	1288.13594184579	1574.33422503625	1914.37082732544	1408.30712897076	1480.46734558256	-0.241302408572885	1.26990785509455e-06	1.55483134339495e-05	-0.00946608175356863	0.85590317394785	0.917625471617338
Gldc	0	0	5.15704016291078	2.95934443065288	0.963443516252271	0	2.0281743238051	3.19372547565073	12.0094843796108	1.9797009589715	0.959337281315228	1.67095637198934	0.059930305046634	0.247480362481639	NA	0.0885340598898756	0.376012490059383	0.539604808426979
Mrpl21	2484.51483350281	2820.95825220191	2811.61829681896	1925.54677621148	2215.92008738022	2292.22015916109	2559.55599664203	3108.55946296671	3049.3172611139	2099.47286698928	2540.32512092272	2483.04116877616	0.11687594514623	0.000576802144364625	0.00305193588387726	0.307192415614157	1.64371491532599e-18	4.40170018430288e-17
Rps6kb2	656.266997705336	602.137283567346	581.714130376336	587.923093556373	484.612088674892	530.529896444424	562.818374855915	487.575422616011	577.547021528555	566.194474265849	473.912616969723	487.083782434893	-0.10740277172148	0.0480446015835903	0.118564861479095	0.138424489586409	0.0183519318877095	0.0456386591500359
Ighmbp2	656.266997705336	529.241725191863	530.143728747228	577.072163977312	418.134486053486	422.952777061412	541.522544455961	377.924181285336	460.727491654159	548.377165635106	371.263527868993	340.039621699831	-0.207829001896416	0.000894476250856368	0.00440081563489745	0.196280506059947	0.00420887999919753	0.0124154461971578
Pola2	1139.2203277397	2184.86961267886	1697.69762163023	1340.58302708576	2880.69611359429	2351.06576292615	1569.80692662515	2464.49149204381	2097.29268120294	1784.70041451281	3269.4214547223	2999.36668772087	0.279105702144664	2.34090952562874e-07	3.5352340277921e-06	-0.351319586411443	9.07690469763832e-10	8.54372791767283e-09
Coro1b	700.65220527961	828.812513036314	801.404041316335	797.050099989177	1026.06734480867	1071.17388103597	761.579458588815	776.075290583127	757.689287222717	864.13946859106	1010.18215722494	914.848613664165	-0.0291122227120373	0.587591278320052	0.73857082093723	-0.275006774487813	2.66423508755262e-06	1.47173620210371e-05
Eif1ad	5434.01755587897	5065.74202244967	5065.24484801097	4004.9794628169	4066.69508210084	3922.42727596518	5589.64843640685	5378.23370099583	5507.9862450124	4384.04777364239	4204.77530400465	4250.91301034089	0.0865879550161938	0.00427310330929587	0.0164644172236768	0.361995961599689	2.46244097578047e-31	2.24443588021826e-29
Cabp4	4.22716262612133	10.9842622209632	5.15704016291078	0.986448143550961	9.63443516252271	12.8724758236082	8.11269729522039	4.25830063420097	1.09177130723734	3.959401917943	9.59337281315228	7.51930367395204	-0.025688132924234	0.662608889712774	0.793664053200232	-0.0639093029504028	0.57932777242292	0.724106336344916
Chka	1379.11180677208	1161.33608754365	1180.96219730657	1460.92970059897	1169.62042873026	1358.96566194949	1170.25658483554	1156.12862218556	1028.44857141758	1436.27304573382	1161.75744767274	1133.74389839477	-0.10801325949211	0.034400629119096	0.090724808192255	-0.116523355464947	0.0327267122501456	0.0750380535899369
Banf1	5200.46682078576	6260.03089665621	6183.29115533002	3626.18337569333	4943.4286818904	5011.99040817773	5115.05564463646	6432.16310796057	6109.55223530018	3810.92434602014	5231.26619501194	4913.44721183466	0.0185011927440418	0.628770991869143	0.769009013163245	0.356705222289713	4.37029779224504e-19	1.24231498042788e-17
Tmem134	692.197880027367	613.12154578831	594.091026767322	837.494473874766	773.645143550574	750.281448004592	717.973710627005	599.355814263787	622.309645125286	832.464253247516	783.778558834541	767.804452929103	0.0197683844848089	0.669989711290977	0.798821148607927	-0.294645858578323	2.5980456590648e-09	2.29947292853531e-08
Cst6	1.05679065653033	0.998569292814837	2.06281606516431	1.97289628710192	0.963443516252271	1.83892511765831	6.0845229714153	1.06457515855024	0	0	0.959337281315228	0	-0.0279743134485072	0.525715640926475	NA	0.0760743078282862	0.404225422585541	NA
Aip	1291.39818228007	1402.98985640485	1422.31167693079	1171.90039453854	1237.06147486792	1210.01272741917	1337.58096654946	1239.16548455248	1346.15402182365	1221.47549168542	1094.60383798068	1171.34041676453	-0.0562001227556915	0.216577955736122	0.376567736496616	0.170196668251025	0.000396926798599082	0.00146434004607571
Pitpnm1	917.294289868328	1069.46771260469	929.298637356522	849.331851597378	832.415198041962	819.241139916779	910.650271388489	1069.89803434299	949.841037296489	809.697692219344	919.045115499989	808.742884042842	0.0110022837267185	0.812605562885096	0.894570797662644	0.203123305750793	3.72870760360653e-05	0.000169502219363216
Sf3b2	7466.22598838679	7429.35553854238	7973.81549989264	6754.21043889343	7763.4278539608	6888.61349074804	7517.4281311836	5454.88311241144	6372.66912034438	6617.15045536224	5770.4137471111	5555.92993686456	-0.213812614073667	0.000448669018449558	0.00247721638571038	0.090902109634052	0.168403535475946	0.292882122530158
Pold4	268.424826758704	118.829745844966	162.962469147981	317.63630222341	151.260632051607	174.69788617754	229.183698589976	117.103267440527	132.104328175719	321.701405832869	148.69727860386	162.082768082966	-0.0808994909022375	0.24380119048539	0.409056871723673	-0.266491023001794	0.00113633198439267	0.00381787563914141
Pacs1	727.071971692868	686.017104163793	640.504388233519	1005.19065827843	944.174645927226	768.670699181175	772.734417369743	568.48313466583	601.565990287777	996.77943284215	754.039103113769	691.775938003588	-0.106938892417726	0.0634190499015986	0.147896027422457	-0.337473198848171	1.233477728028e-07	8.46312239499876e-07
Cdk2ap2	1122.31167723521	624.105808009273	612.6563713538	1567.46610010248	868.062608143296	859.697492505262	990.763157178791	510.996076104117	585.189420679216	1453.10050388508	745.405067581932	758.614192883162	-0.15609992958016	0.000705356282342789	0.00360915938887345	-0.472268857663712	8.75445849290853e-22	3.3842624563053e-20
Grk2	4051.73537713729	4193.99102982231	4154.51155524092	3876.74120415528	4521.44042177191	4226.76938293763	4144.57423069572	3433.25488632453	3893.25648160837	4044.52905917878	4009.07049861634	3726.23270953623	-0.0936459459627206	0.0659320314986321	0.152534450510127	-0.0299905235131038	0.581332242407807	0.725888999977574
Klc2	675.289229522882	318.543604407933	388.840828283473	626.39457115486	285.179280810672	307.100494648938	500.959057979859	253.368887734958	322.072535635016	491.955688304418	199.542154513567	201.350242824716	-0.340642198628998	1.69852915576716e-06	2.02958006128611e-05	0.23310047938125	0.00226468494302519	0.00712803577030106
Pip5k1b	6.34074393918199	1.99713858562967	1.03140803258216	6.90513700485673	4.81721758126135	7.35570047063326	4.0563486476102	4.25830063420097	6.55062784342406	3.959401917943	0.959337281315228	7.51930367395204	-0.00551038168632961	0.923162405031487	NA	-0.0636735734760112	0.576350698259642	0.72180060345513
Gm49405	51.7827421699863	37.9456331269638	45.3819534336148	35.5121331678346	38.5377406500908	58.8456037650661	45.6339222856147	73.4556859399668	53.4967940546299	44.5432715768588	56.6008995975985	61.8253857636057	0.141162262611838	0.0969034789140745	0.205063232300259	0.0391388882643738	0.74004979100505	0.843696674925145
Rab1b	1593.64031004774	1527.8110180067	1595.58822640459	1530.96751879109	1784.29739209921	1780.07951389325	1546.48292190139	1220.00313169858	1413.84384287236	1602.56792628743	1566.59778038777	1420.31291619094	-0.138997854178196	0.0157638362391909	0.0484273309793484	-0.114525628233394	0.0673518737356768	0.139128987537987
Doc2g	30.6469290393796	43.9370488838528	30.9422409774647	30.5798924500798	30.8301925200727	29.422801882533	44.6198351237122	37.2601305492585	30.5695966026456	44.5432715768588	33.576804846033	39.2674747417495	0.0913421579857644	0.266806804104143	0.436311781561889	0.0400314600322295	0.739239578875851	0.843136312809898
Cnih2	52.8395328265166	27.9599401988154	41.2563213032862	49.3224071775481	33.7205230688295	29.422801882533	41.5775736380045	31.9372547565073	48.0379375184431	57.4113278101735	23.9834320328807	23.3933892078508	-0.0232726561045653	0.770726457011354	0.86752970001198	0.111353871573501	0.365850760078923	0.529573439409063
Yif1a	1034.59805274319	1011.55069362143	1177.86797320882	842.426714592521	882.51426088708	898.314919976086	988.734982854986	880.403656121051	960.758750368863	819.596197014201	738.689706612726	786.184973020986	-0.157653796585338	0.00117057135344213	0.00553228431155995	0.270758668416203	1.51295561790546e-07	1.02637173532883e-06
Cbwd1	1229.04753354478	2012.1171250219	1936.98428518929	967.705628823493	1407.59097724457	1333.22071030228	1446.08829287304	2421.9084857018	2132.22936303453	1074.97762072152	1740.23782830582	1631.68889724759	0.216759875522509	1.70598504419076e-07	2.67693787045694e-06	0.438596965923876	4.32443582096117e-24	2.03136027807325e-22
Rin1	34.8740916655009	23.9656630275561	25.7852008145539	30.5798924500798	28.9033054875681	29.422801882533	29.4085276951739	21.2915031710049	22.9271974519842	25.7361124666295	18.2274083449893	23.3933892078508	-0.110776346880305	0.179933964399097	0.328752846544135	0.00822542920514467	0.946368947599349	0.971449655876379
Asah2	25.362975756728	11.982831513778	13.408304423568	26.634099875876	23.1226443900545	17.469788617754	8.11269729522039	12.7749019026029	14.1930269940855	24.7462619871438	25.9021065955112	28.4062583238188	-0.0187970470709138	0.798044653686147	0.885875762237614	-0.406769281247209	0.0110064578955629	0.029035889323531
Rce1	914.123917898737	725.959875876386	807.592489511828	726.025833653507	707.167540929167	721.778108680888	740.283628188861	569.54770982438	705.284264475324	646.372363104195	594.789114415441	623.266726752025	-0.216405909720616	6.0329381483275e-05	0.000441909447706557	0.134187396143828	0.0192295602302468	0.0475533742097081
Slc29a2	405.807612107647	515.261755092456	441.442637945163	248.584932174842	320.826690912006	280.436080442893	375.212249903943	464.154769127906	464.002805575871	249.442320830409	273.41112517484	255.656324914369	-0.0757507363844847	0.199771552488631	0.355411499734162	0.688851787293713	2.55762665407001e-23	1.11203592158361e-21
Pcx	28.533347726319	25.9628016131858	21.6595686842253	25.647651732325	40.4646276825954	26.6644142060456	49.6902709332249	26.6143789637561	16.3765696085602	40.5838696589158	43.1701776591853	41.7739092997336	0.117442711473615	0.153226195141686	0.291796873310651	-0.205640079090345	0.115363558157922	0.216109540925607
Minpp1	1722.56877014444	2399.56201063405	2410.4005721445	1926.53322435503	2150.40592827507	2103.73033460111	1726.99043672004	1995.01384712315	2175.90021532403	1764.90340492309	1916.75588806783	1820.50696728239	-0.134690511395135	0.0101959076688537	0.0339778892510502	0.0765657131614909	0.171934788581056	0.297590962465642
Apba1	4.22716262612133	2.99570787844451	2.06281606516431	1.97289628710192	1.92688703250454	0	1.01408716190255	0	1.09177130723734	0.98985047948575	0	0	-0.0911749425556317	0.0865219106105379	NA	0.105096469273873	0.2710080631123	NA
Papss2	32.7605103524403	13.9799700994077	19.596752619061	12.8238258661625	8.67099164627044	2.75838767648747	23.3240047237586	10.6457515855024	9.8259417651361	4.94925239742875	7.67469825052183	2.50643455798401	-0.127642810079667	0.107044079142794	0.221602481210413	1.03037690816117	0.000141589671682102	0.000577223384555472
Cpt1a	244.118641658507	169.756779778522	139.240084398591	648.096430312982	547.23591723129	508.462795032524	242.366831694709	117.103267440527	124.461929025057	635.484007829852	460.48189503131	385.155443743543	-0.162627833803012	0.0247032479677151	0.0693761874063376	-1.62007346361733	4.26422174357734e-61	2.73322858209296e-58
Peli3	5.28395328265166	4.99284646407418	1.03140803258216	5.91868886130577	1.92688703250454	4.59731279414579	3.04226148570765	1.06457515855024	3.27531392171203	2.96955143845725	2.87801184394568	0.835478185994671	-0.0641525023797759	0.279922377934874	NA	-0.00140580081601617	0.989564490105222	0.994554006143606
Mrpl11	1483.73408176859	2524.38317223591	2573.36304129248	1136.38826137071	2084.89176916991	2107.40818483643	1743.21583131048	2731.69985683992	2489.23858050114	1285.81577285199	2243.88990099632	2163.8885017262	0.0920236154620782	0.0436989871619268	0.109712260842875	0.298272451690945	6.91603712761736e-10	6.60363564275622e-09
Tesmin	0	1.99713858562967	2.06281606516431	0.986448143550961	0	2.75838767648747	0	3.19372547565073	0	0	2.87801184394568	2.50643455798401	-0.00621693848498994	0.882635068619795	NA	-0.0366435374683986	0.672476658120744	NA
Mus81	388.898961603162	376.460623391193	441.442637945163	419.240461009159	367.071979692115	371.462873766979	323.493804646913	287.435292808566	393.037670605444	389.0112384379	299.313231770351	302.443103330071	-0.193509111046079	0.00516339876630885	0.0192617818759078	0.0351121279347941	0.651224671384065	0.781626953814641
Ppp6r3	8669.91054617484	7336.4885943106	7207.4793316841	7557.17922774391	7063.0044176454	6855.51283863019	7594.49875548819	6424.71108185072	6824.66244154064	6881.44053338493	6484.16068440963	6451.56255225085	-0.127243413034232	0.000360460243002807	0.00205469640204571	0.0872611684856815	0.0174846798842873	0.0437392155735602
Efemp2	11.6246972218336	11.982831513778	9.2826722932394	19.7289628710192	9.63443516252271	8.27516302946241	8.11269729522039	9.58117642695218	8.73417045789875	12.8680562333148	6.7153609692066	10.0257382319361	-0.059758362838255	0.399850800333265	0.577015462634773	-0.0486344367307663	0.694805918533007	0.812009975370594
Ctsw	627.733649979017	807.842557887203	858.131483108353	218.005039724762	360.327875078349	411.919226355462	802.142945064916	1010.28182546418	1407.29321502894	316.75215343544	495.018037158658	613.240988520089	0.437811023826322	2.33495310738706e-10	6.94073032836674e-09	1.19895155898453	8.11833372807164e-55	3.75142537620427e-52
Fibp	540.020025487	719.968460119497	572.431458083096	548.465167814334	738.961176965492	776.945862210638	529.353498513131	575.935160775681	623.401416432524	666.16937269391	745.405067581932	799.5526239969	0.0124186069166401	0.842061465043065	0.912363843662139	-0.235521369836901	0.00083835659956432	0.00289555807984409
Fosl1	947.941218907708	489.29895347927	647.724244461594	753.646381672934	274.581402131897	365.026635855175	735.213192379348	261.88548900336	480.379375184431	563.224922827392	161.168663260958	264.011106774316	-0.469871633640834	5.39472270697716e-08	9.6692673232062e-07	0.597843918384324	1.27004223626007e-10	1.36041720940634e-09
Lrp5	128.9284600967	136.803993115633	151.616980789577	148.953669676195	176.310163474166	145.275084295007	137.915854018747	135.201045135881	106.99358810926	141.548618566462	198.582817232252	166.26015901294	-0.00575692346513367	0.939543796406379	0.967921011564177	-0.234026365297474	0.0142660217427798	0.0365095852530592
Drap1	1796.54411610156	1840.36320665774	1925.63879683088	1541.81844837015	1894.12995295196	1957.53578774728	1955.16004814812	1909.84783443914	1981.56492263578	1660.96910457709	1785.32668052764	1752.83323421682	0.0104140910217168	0.831167713885207	0.905519785569107	0.103652049505685	0.0465353061513141	0.101789578734766
Smarca2	982.815310573209	823.81966657224	851.94303491286	1745.02676594165	1256.33034519296	1285.40865724316	1012.05898757874	764.364963839074	786.075341210888	1518.43063553114	1095.56317526199	1166.32754764856	-0.111544065690632	0.0177274317658605	0.0531917465674052	-0.604690182262053	2.68307749048717e-32	2.60062193834049e-30
Ovol1	2.11358131306066	2.99570787844451	4.12563213032862	0	1.92688703250454	0.919462558829157	0	12.7749019026029	6.55062784342406	1.9797009589715	0	0	0.0199657411748049	0.672318942199738	NA	0.302857426232917	0.0252576396381835	0.0601978289085649
Vldlr	51.7827421699863	4.99284646407418	6.18844819549293	81.8751959147298	0	6.4362379118041	136.901766856844	20.2269280124546	13.1012556868481	197.97009589715	6.7153609692066	12.5321727899201	1.05055240032654	6.10546150181223e-05	0.000446640433260822	0.047741325778276	0.701001190222604	0.816273655047067
Rnaseh2c	428.000215894784	703.99135143446	618.844819549293	440.94232016728	871.916382208305	806.368664093171	515.156278246495	865.499603901347	766.423457680616	546.397464676134	1035.12492653913	939.07748105801	0.243222677070818	4.10345603355519e-06	4.26880786633061e-05	-0.22314570481607	6.57539332254964e-05	0.00028489547605552
Kat5	1840.92932367584	1309.12434288025	1457.37955003859	1567.46610010248	1134.93646214518	1101.51614547733	1456.22916449206	999.636073878678	1151.8187291354	1359.06470833393	928.638488313141	1000.06738863562	-0.259835268080252	4.13311661855771e-08	7.65170405567197e-07	0.199883135344059	5.162514960183e-05	0.000228105786655184
Rela	3578.2931630117	1545.78526527737	1906.04204421182	4834.58235154326	1665.79383960018	1796.62983995217	2477.41493652793	1016.66927641548	1519.74565967438	3063.5872340084	1201.09027620667	1303.34597015169	-0.454513796576857	2.2877427151423e-10	6.8244254421312e-09	-0.11847621176986	0.0992213768591686	0.191596575140105
Slc1a1	9.51111590877299	0.998569292814837	3.09422409774647	4.93224071775481	0	0	4.0563486476102	4.25830063420097	2.18354261447469	0.98985047948575	0.959337281315228	0.835478185994671	-0.00507470593680936	0.918313313893759	NA	0.277609054633457	0.0397655690174714	0.0888398759137797
Kcnk7	3.170371969591	1.99713858562967	12.3768963909859	4.93224071775481	2.89033054875681	11.0335507059499	5.07043580951275	12.7749019026029	14.1930269940855	8.90865431537175	7.67469825052183	10.0257382319361	0.138341704886025	0.0824465431544666	0.181300785962492	0.0107574411270024	0.92785724995183	0.960886201935834
Ehbp1l1	433.284169177436	472.323275501418	461.039390564223	537.614238235274	415.244155504729	416.516539149608	464.451920151368	438.6049653227	460.727491654159	466.219575837788	398.12497174582	394.345703789485	-0.0508855680427772	0.414268511116908	0.590752495075835	0.0560372764260159	0.421672038438307	0.584936009757691
Ltbp3	1.05679065653033	0	0	0.986448143550961	1.92688703250454	2.75838767648747	1.01408716190255	2.12915031710049	0	0.98985047948575	0	0.835478185994671	-0.00844165736445148	0.833481471739821	NA	-0.0552568861584583	0.508260735165046	NA
Scyl1	946.884428251177	942.649412417206	958.178062268822	982.502350976757	934.540210764703	890.039756946624	919.777055845612	766.494114156175	850.489848337891	955.205712703749	813.518014555313	827.123404134725	-0.12721205016928	0.00908773426922602	0.0309100131751837	-0.0042906022530878	0.933750217755776	0.964525723997051
Capn1	1035.65484339973	731.951291633275	672.478037243565	1133.42891694005	1148.42467137271	970.032999564761	945.129234893176	495.027448725863	586.281191986454	1152.18595812141	833.664097462933	792.868798508943	-0.20615681462914	0.00357678540005569	0.0141363400502201	-0.413502825092503	5.87927276685353e-07	3.59339126045462e-06
Smc5	2963.24100091105	4060.18274458513	3670.78118795989	3046.15186728537	4264.20100293255	3903.11856222977	3494.54435991618	5431.46245892334	4616.00908699949	3325.89761107212	5557.44087065912	5164.92614581906	0.2958882447148	7.46784462234901e-11	2.41084299433539e-09	-0.0528515962453741	0.259315752092432	0.409554406968971
Arl2	375.160683068268	532.237433070308	594.091026767322	268.313895045861	463.416331317342	475.362142914674	394.479905980092	546.127056336275	548.069196233147	336.549163025155	479.668640657614	459.513002297069	0.0368499233871528	0.528411769026491	0.694079999085365	0.253445341201676	9.48322042567303e-05	0.000399172013826056
Men1	846.489315880796	880.738116262686	863.288523271264	775.348240831056	1005.83503096737	961.757836535298	810.255642360137	823.981172717888	765.331686373378	786.931131191171	892.183671623162	807.907405856847	-0.10864254630414	0.0398607666648467	0.101893896195196	-0.0597039915513149	0.29266462077058	0.448568807058888
Map4k2	1372.7710628329	1013.54783220706	1060.28745749446	1788.43048425789	1654.23251740515	1582.39506374498	1312.2287875019	1023.05672736678	1037.18274187548	1791.62936786921	1750.79053840029	1685.15950115125	0.0148807572368913	0.774473949466861	0.87011151204369	-0.577762380746836	1.38499343778691e-23	6.22620353140856e-22
Sf1	9766.85924765333	7034.92066788052	7311.6515429749	9478.78021138119	6739.28739618464	6475.77480183375	8389.54309041979	5313.29461632426	6315.89701236804	8226.64733500607	5628.43182947644	5799.05408898901	-0.226633332752948	3.54989509328645e-08	6.6744352733907e-07	0.056728031882679	0.181279269733852	0.310599214418525
Prdx5	1323.10190197598	2034.08564946382	2166.98827645511	1291.26061990821	1846.9212206556	1887.65663327626	1734.08904685336	2065.27580758747	2162.79895963718	1548.12614991571	1891.81311875363	1924.10626234573	0.104426180722995	0.0436567010225149	0.109638515553197	0.132886361949232	0.0165924705678569	0.0417437819933295
Esrra	476.61258609518	634.091500937421	674.54085330873	537.614238235274	608.896302271435	601.328513474269	560.79020053211	572.741435300031	655.062784342406	624.595652555508	618.772546448322	644.153681401892	0.0509233367173382	0.387303177240069	0.565041635230392	-0.0256450207804332	0.692716771910344	0.810753366805711
Gpr137	144.780319944655	109.842622209632	144.397124561502	107.522847647055	144.516527437841	165.503260589248	117.634110780696	106.457515855024	108.085359416497	134.619665210062	137.185231228078	142.866769805089	-0.0780898454522188	0.320848053862398	0.496762819019966	-0.146853426677538	0.141850713184643	0.255305586139389
Bad	90.8839964616085	146.789686043781	138.208676366009	105.549951359953	196.542477315463	206.87907573656	126.760895237819	174.59032600224	124.461929025057	146.497870963891	222.566249265133	189.65354822079	0.112202441588897	0.147461260859658	0.283569012341055	-0.331894300126689	0.000771740893268155	0.00269109752531316
Plcb3	265.254454789113	160.769656143189	167.088101278309	265.354550615209	208.103799510491	202.281762942415	230.197785751879	145.846796721383	150.664440398753	292.995741927782	192.826793544361	213.882415614636	-0.0418885288655655	0.543653290887931	0.706203614617055	-0.272338091368475	0.00084604899036743	0.00291806864061809
Vegfb	66.5778113614109	152.78110180067	107.266435388544	65.1055774743634	169.5660588604	147.114009412665	98.3664547045473	140.523920928632	119.003072488871	104.92415082549	185.152095293839	147.044160735062	0.126431926292339	0.112670351387517	0.230674096622024	-0.187125808829504	0.0633395102934574	0.132187382578615
Dnajc4	152.177854540368	140.798270286892	124.800371942441	156.845254824603	134.882092275318	137.919383824374	136.901766856844	104.328365537924	141.930269940855	161.345628156177	140.063243072023	154.563464409014	-0.0112394296343938	0.879655723245503	0.934240130959151	-0.119918448151241	0.184802091918768	0.315411232299082
Fermt3	2282.66781810552	2998.70358632295	3344.85624966393	1923.57387992437	2491.46493302837	2525.76364910369	2817.13413576528	2431.48966212875	3070.06091595141	2371.68174884786	2118.21671714402	2288.3747514394	-0.0260714353554486	0.687698718711427	0.811738336599813	0.269117705035313	0.00030967788109671	0.00117339807349192
Stip1	10298.4249478881	14285.5323030091	13991.0499619769	7797.87257477035	12439.9826818493	11620.1678184829	11944.9326800501	13444.519677331	12780.2749225203	8820.55762269752	11827.6693413354	10654.017827804	-0.00354705422147662	0.946458440954506	0.971960605624711	0.275566553910473	1.60968931487477e-06	9.15937190336816e-06
Rcor2	70.8049739875322	62.9098654473347	59.821665889765	95.6854699244432	42.3915147150999	45.0536653826287	40.563486476102	50.0350324518614	43.6708522894938	69.2895335640025	37.4141539712939	30.0772146958082	-0.203373389349435	0.0252892828710034	0.0706811430640322	0.0590049357974198	0.624237538761208	0.759479991061976
Mark2	2556.37659814687	1651.63361031574	1823.52940160525	2780.79731667016	1724.56389409157	1780.99897645208	1909.5261258625	1160.38692281976	1466.24886561975	2161.83344719688	1409.26646625207	1410.28717795901	-0.344126592231142	7.17800722666088e-13	3.34788602251222e-11	-0.0867822833024303	0.0780408803684043	0.157061915620398
Spindoc	317.0371969591	262.623724010302	299.108329448825	370.904501975161	262.056636420618	246.415965766214	308.282497218375	250.175162259307	234.730831056029	332.589761107212	241.752994891438	216.38885017262	-0.120339476480261	0.0723561292378804	0.164047386337098	0.0140289702811453	0.853319128760676	0.91631092837501
Smc3	8146.79917119233	8825.35540989753	7884.083001058	9051.64816522362	10259.7100045704	9364.72616167497	8527.45894443854	10410.4804754628	8900.11969659883	8809.66926742318	11489.9826183125	10768.4783392853	0.124016890463782	0.00397861281599638	0.0155030922652395	-0.173979209668161	0.000113070261878644	0.000468161305173715
Pdcd4	2911.45825874106	1422.96124226114	1469.75644642957	3421.98860997828	2600.33405036488	2443.01201880907	2633.58435946092	1446.75764046978	1364.71413404668	3202.1663011364	2517.30102617116	2502.25716705404	-0.0430263994547826	0.519523413482855	0.686839974414261	-0.589918335565339	5.94025649645666e-13	8.62183320559488e-12
Shoc2	3413.43382059297	3724.66346219934	3824.46098481463	3407.19188782502	3464.54288444317	3439.70943257988	3719.67170985855	4145.45566739465	3990.42412795249	3315.99910627726	3737.57804800413	3829.83200459957	0.0891047867865576	0.0127840182582564	0.0409807032983484	0.102617263427764	0.00543490865481802	0.0156242441394021
Gpam	856.000431789569	847.785329599796	876.696827694832	941.071528947617	856.501285948269	916.70417115267	916.734794359905	716.459081704313	807.910767355635	941.347805990948	808.721328148737	777.830191161039	-0.0840853076466243	0.103542770762457	0.215616199007563	-0.05701956866411	0.302876287013172	0.460384931376357
Acsl5	9323.00717191059	10562.8659793953	9110.42715179818	8051.38974766295	12138.4248612624	10808.2823790367	10886.2256830239	11037.5152438489	9877.25501657625	9972.74358081893	12709.3003028641	11461.0897554749	0.119967208793152	0.0379718845360293	0.097955278610591	-0.0816799030682555	0.195018497978093	0.329284292558184
Zdhhc6	2895.60639889311	3909.39878137009	3904.91081135604	2732.46135763616	3778.62547074141	3825.88370728812	3263.3324870024	4494.63631939912	4051.56332115778	3182.36929154669	4383.21203832928	4261.77422675882	0.160749316085727	5.40124811858289e-06	5.41536064335829e-05	0.0258948226620468	0.475548980446252	0.636356536963366
Vti1a	1260.75125324069	1243.21876955447	1191.27627763239	1399.76991569881	1348.82092275318	1405.85825244978	1303.10200304478	1149.74117123426	1172.56238397291	1408.55723230822	1344.03153112263	1340.94248852145	-0.0232029594949835	0.56595216396442	0.721935353307288	-0.166647318574363	7.89508607420178e-05	0.000337293829916984
Tcf7l2	6.34074393918199	2.99570787844451	1.03140803258216	6.90513700485673	0.963443516252271	4.59731279414579	7.09861013331785	1.06457515855024	5.45885653618672	0	0	0.835478185994671	-0.0801029954646579	0.165036977343577	NA	0.181933723791478	0.121753191769292	0.225801373945849
Hhex	2.11358131306066	2.99570787844451	3.09422409774647	3.94579257420384	14.4516527437841	8.27516302946241	11.154958780928	9.58117642695218	10.9177130723734	14.8477571922863	12.471384657098	13.3676509759147	0.327760860430797	0.0090383760684399	0.0307483259197137	-0.287521423433486	0.0536841210843033	0.115021386448449
Cyp26a1	1.05679065653033	1.99713858562967	0	1.97289628710192	0	0	1.01408716190255	0	0	1.9797009589715	1.91867456263046	0.835478185994671	0.00618718197419233	0.874182503908829	NA	-0.0347862152451379	0.666497918028009	NA
Cep55	133.155622722822	683.021396285348	412.563213032862	99.6312624986471	521.222942292479	358.590397943371	387.381295846774	2012.04704965996	992.420118278746	246.472769391952	1675.9622304577	933.229133756048	1.45014562917789	4.03940348092548e-68	1.36402576743892e-64	0.285240063103406	0.000145105308075812	0.00059034448637723
Eif3a	43472.1404470317	49138.5963301253	47918.1857857344	34898.5624225459	39865.3658154865	38267.1122359107	45536.5699180721	48031.5020034699	46617.5430477274	34988.2448983828	38645.9430405027	39186.4333577081	-0.00178653191210204	0.949414859611826	0.973738867920675	0.310380119862938	4.10724976041726e-27	2.51110931506126e-25
Dennd10	1252.29692798844	1097.42765280351	1143.83150813361	1379.05450468424	1053.04376326373	1094.1604450067	1219.94685576877	1238.10090939393	1211.86615103345	1421.42528854154	1141.61136476512	1156.30180941663	0.0673828905827046	0.187629228395867	0.338598962402289	-0.00863615917507952	0.874649331912217	0.929373381021163
Prdx3	6511.9440255399	9395.5384760948	8860.8264079133	4750.73425934143	6904.03623746377	6968.60673336618	7112.80735358448	9843.06191595554	9800.83102506964	5359.05049593585	7693.88499614813	7513.45532665008	0.12451706978436	1.99562335778507e-05	0.00016914711231347	0.393177465977553	1.52622997515409e-39	2.59198201763348e-37
Plce1	1.05679065653033	0.998569292814837	0	2.95934443065288	0	2.75838767648747	2.0281743238051	4.25830063420097	3.27531392171203	2.96955143845725	0	0.835478185994671	0.0336865335650739	0.471597128131355	NA	0.0319000519199824	0.730326687897673	NA
Noc3l	7474.68031363904	7399.39845975794	7509.68188523067	5701.67026972456	5578.33795910065	5751.23830547638	7032.69446779418	7074.10192856636	7095.4217257355	5681.74175224821	5269.63968626455	5328.67987027401	-0.06926717514362	0.0184179418454694	0.054738343622409	0.382763638102898	5.36610841917916e-37	7.61604102064928e-35
Hells	2848.05081934924	18719.1799631069	12462.5032576902	2363.5297519481	19029.9363330149	15016.6625107978	7853.09098177334	26520.6963498036	19158.4028994009	6010.37211143747	26131.3882057455	22598.0139747839	0.710364352336711	3.61245054986994e-06	3.83360245656845e-05	0.016891762082158	0.88329292070296	0.934443284232584
Sorbs1	116.246972218336	63.9084347401495	71.1671542481687	184.46580284403	145.479970954093	132.402608471399	137.915854018747	94.7471891109716	67.6898210487153	187.081740622807	144.859929478599	149.550595293046	0.093893908087927	0.23073148004563	0.393899930140588	-0.742677451857399	2.14185248407519e-10	2.20510926728363e-09
Aldh18a1	8031.60898963052	3417.10412001237	4064.77905640627	8809.96837005364	3112.88600101109	3253.05853313756	6524.636799681	2715.73122946167	3217.45004242845	7236.79685552032	2660.24228108713	2711.12671355271	-0.255617508875894	4.85201526329034e-06	4.94694599670255e-05	0.0679018948832325	0.25126264546879	0.400726539330591
Tctn3	202.903806053824	293.579372087562	267.134680438778	211.099902719906	367.071979692115	319.972970472547	231.211872913781	314.049671772322	263.1168850442	267.259629461153	393.328285339244	349.229881745773	0.108816910736181	0.085535453927386	0.186279410281118	-0.244687784717711	0.000613716735221019	0.00218422918302734
Ccnj	455.476772964573	525.247448020604	579.651314311171	460.671283038299	437.403356378531	434.905790326191	471.550530284685	437.54039016415	490.205316949568	471.168828235217	391.409610776613	410.219789323384	-0.091423375984554	0.144897352530891	0.279817785672146	0.165022086651594	0.0188870884495132	0.0468175306974282
Dntt	6.34074393918199	2.99570787844451	2.06281606516431	3.94579257420384	2.89033054875681	0	1.01408716190255	4.25830063420097	0	0	0.959337281315228	0.835478185994671	-0.0873252868594863	0.12451065014782	NA	0.117497589814226	0.259617617949482	0.40990083978198
Tm9sf3	14927.1680234909	19104.6277101335	19101.6767634215	13339.7382452396	18297.7192606631	18080.3117568165	16672.6070288398	19632.8950739836	19155.1275854792	14642.8581430327	19067.7878034215	18662.911718749	0.0698017655576302	0.0479629903693965	0.118427483094017	0.0927311027883681	0.0108170446101981	0.0286154880092254
Pik3ap1	228.266781810552	97.859790695854	249.600743884882	118.373777226115	56.843167458884	96.5435686770615	406.648951922922	166.073724733838	246.74031543564	195.000544458693	90.1777044436314	110.283120551297	0.359956254508176	0.000156057425074159	0.000996925298884639	1.00841017865687	1.56275592608164e-14	2.72385616238966e-13
Lcor	2060.74178023415	1601.705145675	1678.10086901117	2261.92559316235	1699.51436266901	1774.56273854027	1822.31462993888	1332.8480985049	1400.74258718551	2058.88899733036	1461.07067944309	1467.09969460664	-0.207525595290061	7.97829777251984e-08	1.36895914218725e-06	-0.109569893327484	0.00594064921929477	0.0168653664791238
Smndc1	4556.88131095879	3812.53755996705	4056.52779214562	3718.90950118712	3320.98980052158	3200.6491672843	4266.26469012403	3312.95789340836	3704.38004545631	3295.21224620806	2879.93051850831	2812.21957405806	-0.155045521100164	5.44339192151789e-05	0.000404694976675069	0.293385759420361	1.80741436799787e-13	2.79698781091259e-12
Mxi1	318.09398761563	93.8655135245946	126.863188007605	579.045060264414	342.022448269556	331.006521178497	338.705112075451	150.105097355584	106.99358810926	651.321615501624	370.304190587678	352.571794489751	0.0879495754719576	0.262085157434503	0.431122934345689	-1.27599556689931	4.39521399866884e-25	2.22788015697831e-23
Add3	5344.19035007389	2836.93536088695	3114.85225839811	6457.28954768459	3245.8412062539	3246.62229522575	4540.06822383771	2840.28652301205	2884.45979372106	5639.17818163032	2976.82358392115	2975.13782032702	-0.120107103081296	0.00920987637738901	0.031249910119742	-0.152529909914668	0.00170277915754411	0.00549971096560491
Xpnpep1	1373.82785348943	1404.98699499048	1419.21745283305	1368.20357510518	1410.48130779332	1308.39522121389	1365.97540708273	1227.45515780843	1311.21733999205	1296.70412812633	1197.2529270814	1133.74389839477	-0.126912909763458	0.00550192145085704	0.020236202096991	0.0697865340581564	0.146304871901864	0.261780981962182
Trim8	1202.62776713152	1034.51778735617	1237.68963909859	1008.15000270908	901.783131212126	898.314919976086	1194.5946767212	728.169408448366	1044.82514102614	975.99257277295	687.844830703019	663.369679679769	-0.211451905000182	0.00191080865417332	0.00836672544529625	0.29113558159966	0.000156090713511375	0.000631674638996137
Arl3	525.224956295575	807.842557887203	796.247001153424	574.112819546659	942.247758894721	814.643827122633	658.142568074755	818.658296925137	687.815923559527	612.717446801679	814.477351836629	824.616969576741	0.00251549216564046	0.96654725759617	0.983498095416967	-0.0795938261696242	0.231755375921995	0.376288444418107
Sfxn2	417.432309329481	545.218833876901	407.406172869951	575.09926769021	748.595612128015	679.482830974747	492.846360684639	502.479474835715	518.591370937738	666.16937269391	707.031576329323	661.69872330778	0.0710797112518502	0.239317931181101	0.403781747782722	-0.455284551830616	4.2343976291215e-11	4.87188655996781e-10
Maoa	283.219895950129	838.798205964463	613.687779386382	127.251810518074	396.938728695936	265.724679501626	386.367208684871	853.789277157295	710.743121011511	141.548618566462	356.873468649265	300.772146958082	0.109515105823667	0.0906174289098349	0.194691489925039	1.21044572642794	3.36843715851446e-50	1.1344211244014e-47
Efhc2	0	0.998569292814837	0	0	0	0.919462558829157	4.0563486476102	0	2.18354261447469	0.98985047948575	0	1.67095637198934	0.0421694660112257	0.287555196064989	NA	0.0430707678567064	0.581479363439557	NA
Fundc1	822.183130780598	1202.27742854906	1089.16688240676	743.781900237425	1291.01431177804	1180.58992553664	987.720895693083	1281.74849089449	1156.18581436435	840.383057083402	1366.09628859289	1325.90388117354	0.124790668050147	0.0237115748115104	0.0670709045263094	-0.023914845045765	0.687860353525071	0.807605481591551
Nt5c2	995.496798451573	1317.11289722277	1070.60153782028	1071.28268389634	1740.94243386785	1406.77771500861	1137.80579565466	1328.5897978707	1152.91050044264	1277.8969690161	1816.02547352973	1637.53724454956	0.12153076092485	0.027080197439758	0.0747182391341595	-0.319691113324801	1.01144401439777e-07	7.04183341488565e-07
Pdcd11	7181.94930178014	7542.19386863046	8192.47400280006	6221.52844137591	6100.52434490938	5786.17788271189	7010.38455023232	5118.47736230957	6241.6565634759	5824.28022129415	4512.72257130683	4377.90569461208	-0.269729815966232	1.80439284108567e-05	0.000155435554739237	0.304492076437954	8.62634326954983e-06	4.39275860497066e-05
Taf5	763.0028540149	616.117253666754	585.839762506664	674.730530188858	645.507155889022	582.019799738856	663.213003884267	600.420389422337	555.711595383808	623.605802076023	640.837303918572	512.148128014734	-0.0909092826922048	0.0851605891318854	0.185648984751808	0.0365080810551093	0.519961031352346	0.6761535139379
Pcgf6	3692.42655391698	2933.79658228999	2943.63852498947	3012.61263040464	2728.47203802643	2705.05884807538	3108.17715123131	2948.87318918417	2859.3490536546	2957.67323270342	2829.08564259861	2978.479733071	-0.0178661947731516	0.710448725294182	0.827427486919153	0.0943069393417803	0.0653889205641843	0.135652312759485
Tasl	100.395112370382	302.566495722896	264.040456341032	53.2681997517519	137.772422824075	137.919383824374	214.98647832334	464.154769127906	413.781325442953	98.985047948575	256.143054111166	349.229881745773	0.885359187512634	2.97064523498485e-13	1.45803413219431e-11	0.795120670785966	1.31508852851628e-11	1.61003136547248e-10
Gk	996.553589108103	1314.11718934432	1209.84162221887	1172.88684268209	1640.74430817762	1527.22731021523	1564.73649081563	1798.06744279136	1706.43855321197	1581.78106621823	2073.12786492221	2139.65963433235	0.447704166998136	3.79871332197842e-18	3.27232019021855e-16	-0.227512949128778	1.21433229782442e-05	6.03068801743847e-05
Slk	6979.04549572631	5944.48300012672	5814.04707966561	7617.35256450052	5703.58561621344	5567.34579371055	6972.86332524193	6388.51552646001	6032.03647248633	7366.46726833295	5947.89114415442	5877.58903847251	0.0376574636599019	0.342976372908658	0.519774982514117	0.00872565296498666	0.832713003659467	0.904153408891454
Sfr1	4392.02196854006	7229.64167997942	6983.66378861377	3482.16194673489	6008.03376734916	5823.87584762388	5521.70459655938	8738.03290138039	7438.23791620803	4266.25556658358	6560.90766691485	6140.76466706083	0.182932971628837	1.84444402429195e-05	0.000158481388835345	0.310408794297819	3.59354801401333e-12	4.70690830840112e-11
Gsto1	1552.42547444306	867.756715456093	783.870104762438	1408.64794899077	582.883327332624	521.335270856132	1820.28645561508	915.534636353209	846.122763108942	1595.63897293103	622.609895573583	656.685854191812	0.140642893640377	0.0194316766355389	0.0571675254076389	0.365265436659698	5.54781896104e-08	4.00709424775954e-07
Gsto2	3.170371969591	5.99141575688902	7.21985622807509	9.86448143550961	12.5247657112795	17.469788617754	7.09861013331785	12.7749019026029	14.1930269940855	9.8985047948575	12.471384657098	15.0386073479041	0.0775476746581148	0.283891582692515	0.455024253102375	-0.251534097592355	0.076556559440563	0.154497139557586
Casp7	193.392690145051	202.709566441412	191.841894060281	433.050735018872	857.464729464521	688.677456563039	255.549964799442	349.18065200448	244.556772821165	546.397464676134	1179.02551873642	998.396432263632	0.347021619466105	9.67906756159092e-05	0.000658691562716247	-1.62597240209784	1.68358292689413e-41	3.2478439570278e-39
Dclre1a	745.037412853884	936.657996660317	941.675533747508	800.00944441983	992.346821739839	999.455801447294	845.748693026726	1202.96992916177	1109.23964815314	910.66244112689	1154.08274942222	1223.1400642962	0.228347608388914	4.62089577760775e-07	6.35335539976622e-06	-0.0722715528373863	0.124811109516118	0.230568682231801
Nhlrc2	3310.92512690953	2459.47616820294	2578.52008145539	3057.98924500798	2163.8941375026	2324.40134872011	2927.66963641266	2235.60783295551	2388.79562023531	2618.15451823981	2067.37184123432	2086.18903042869	-0.138865359693198	6.29652711539412e-05	0.000456856741797655	0.148857682203009	3.0091298667371e-05	0.000139438923628886
Ablim1	8845.33779515888	5431.2183836199	4951.78996442693	12074.1252770638	10233.6970296316	8841.55196570117	7527.56900280262	4202.94272595636	4664.04702451793	10346.9070620645	7715.94975361838	7982.15858899309	-0.205095553631939	0.000826816719657885	0.00412650709272945	-0.695091058590669	1.30423639757315e-22	5.38777073176267e-21
Trub1	1743.70458327505	1920.24875008293	1958.64385387351	1663.15157002692	1793.93182726173	1946.50223704133	1719.89182658672	1979.0452197449	1931.34344250286	1767.87295636155	1903.32516612941	2019.35077554912	0.0362972786513188	0.334975816030136	0.510997207712525	0.020419070286353	0.600580207025863	0.741028857029552
Gfra1	4.22716262612133	3.99427717125935	3.09422409774647	17.7560665839173	2.89033054875681	1.83892511765831	15.2113074285382	4.25830063420097	2.18354261447469	25.7361124666295	2.87801184394568	2.50643455798401	0.0520357886179216	0.404815800610095	0.581397582298473	-0.0802220532294888	0.496668972868892	0.655931774546169
Hspa12a	1.05679065653033	3.99427717125935	1.03140803258216	3.94579257420384	1.92688703250454	5.51677535297494	1.01408716190255	3.19372547565073	4.36708522894938	2.96955143845725	0.959337281315228	3.34191274397869	-0.0111747249482612	0.832312033771083	NA	-0.0472418842947366	0.65661247433013	0.785673242499078
Slc18a2	13.7382785348943	15.9771086850374	6.18844819549293	6.90513700485673	4.81721758126135	4.59731279414579	4.0563486476102	3.19372547565073	4.36708522894938	3.959401917943	0	0.835478185994671	-0.466356935355812	0.00319091978706118	NA	0.348819269790561	0.0299186696736236	0.0694328388711634
X3110040N11Rik	367.763148472555	504.277492871492	539.426401040467	352.161987247693	511.588507129956	563.630548562273	433.015218132389	594.032938471035	628.86027296871	415.737201384015	584.236404320974	608.228119404121	0.179848767193228	0.000485375179244745	0.00264527905951203	0.0155247768488831	0.776276469601006	0.868392869273979
Btbd1	2782.52979864436	3371.16993254289	3304.63133639323	2597.31796196968	3896.16557972418	3785.42735469964	2978.37399450779	3700.46325112064	3502.4023536174	2815.13476365747	4099.24820305997	3932.59582147692	0.0835585942293201	0.0743813200310091	0.167491892158383	-0.0868494086545911	0.079370530178467	0.159286176613083
Hdgfl3	3367.99182236217	3148.48898024518	2999.33455874891	3233.57701456005	2536.74677829223	2454.04556951502	3456.00904776389	3759.01488484091	3451.08910217724	3141.78542188777	3076.59466117794	2870.70304707769	0.140605717150505	0.00556739322784792	0.0204303123796966	0.211928692762825	9.05529784500899e-05	0.000382827166341125
P4hb	10137.7927680955	14933.6037740459	14395.3619107491	9487.65824467315	13918.8684792966	13383.6970063172	11703.5799355173	13924.6430738372	13778.1538973353	10566.6538685104	13961.2354549805	12944.0635356154	0.0234318974420439	0.591226526052437	0.741438698836621	0.0865466195964332	0.0589939906609198	0.124623707679404
Arhgdia	8315.88567623718	10965.2894043997	11244.4103712107	6839.04497923881	9733.66984469669	8946.3706974077	9527.34888607445	8157.83943997051	9853.23604781703	7552.55915847627	7944.2720265714	7551.05184501984	-0.107357686778075	0.0933345216409563	0.199400235782096	0.23365890840437	0.00123586982033545	0.0041209487044916
Ints4	2597.59143375156	3149.48754953799	2983.86343826018	2465.13391073385	3040.62773729217	2934.00502522384	2657.92245134658	2714.66665430312	2857.16551104013	2541.93603131941	2895.27991500936	3032.78581516066	-0.0336427878833896	0.429353586952795	0.605614533175521	0.00611358169788155	0.890910468695416	0.93934411011241
Alyref	4055.96253976341	6788.27405255526	6236.92437302429	3037.27383399341	5837.50426497251	5571.02364394586	5156.63321827446	7738.39682750171	6820.29535631169	3774.29987827917	6797.86397539971	6587.74549656798	0.214845927588802	2.77501754541784e-05	0.000224932291103383	0.23337163063149	1.73976440983048e-05	8.3844576335997e-05
Anapc11	856.000431789569	789.868310616536	907.639068672297	906.545843923333	995.237152288596	1094.1604450067	972.509588264545	918.72836182886	1097.23016377353	1153.1758086009	1135.85534107723	1210.60789150628	0.205749346127396	1.00714971701289e-05	9.31254973825064e-05	-0.22004124266333	6.73918454254284e-06	3.48990348867152e-05
Pcyt2	865.511547698342	1154.34610249395	1038.62788881023	771.402448256852	1305.46596452183	1151.1671236541	916.734794359905	1397.78718317647	1186.75541096699	902.743637291004	1522.46826544727	1378.53900689121	0.187416860918484	0.000272580225663799	0.00161538944545721	-0.079047270123539	0.147269649333937	0.263222805816796
Sirt7	1252.29692798844	1000.56643140047	1086.07265830901	1616.78850728003	1215.86571751037	1441.71729224412	1139.83396997847	839.949800096142	1025.17325749587	1546.14644895674	1109.95323448172	1289.97831917577	-0.125996071535704	0.00238821092361668	0.0100781187788913	-0.361048104792767	1.15159418333756e-16	2.57103105875476e-15
Tollip	1727.85272342709	1401.99128711203	1497.60446330929	1643.4226071559	1242.84213596543	1244.03284209585	1499.83491245387	1074.1563349772	1230.42626325649	1481.80616779017	1091.72582613673	954.951566591909	-0.232202825933053	1.47916428384036e-05	0.000131235994578879	0.135766334297371	0.0167662702941772	0.0421223657536101
Pycr1	1211.08209238376	215.690967248005	416.688845163191	1238.97886830001	230.263000384293	376.060186561125	1071.89013013099	242.723136149455	391.945899298207	1081.90657407792	271.49245061221	333.355796211874	-0.0463949759582788	0.466319275904539	0.640056471374054	0.0140247831224653	0.844960904642446	0.911178398743374
Aspscr1	925.748615120571	608.128699324236	708.577318383941	846.372507166725	613.713519852697	706.147245180793	703.776490360369	528.02927864092	625.584959046998	797.819486465515	613.016522760431	660.863245121785	-0.139390889440652	0.0098143293283367	0.032930273525365	-0.0521294476862121	0.368204751017986	0.531702645547047
Cenpx	340.286591402767	624.105808009273	531.17513677981	375.836742692916	696.569662250392	650.979491651043	426.930695160973	800.560519229783	648.512156498982	486.016585427503	879.712286966064	792.868798508943	0.29625375418626	7.71554641982673e-09	1.65737004773988e-07	-0.192049142628409	0.000336013850799722	0.00125997267699386
Lrrc45	288.503849232781	374.463484805564	323.862122230797	302.839580070145	447.037791541054	467.086979885212	308.282497218375	377.924181285336	401.771841063343	364.264976450756	529.554179286006	537.212473594574	0.155565675945058	0.0123181919487023	0.0397896217451482	-0.310877120648531	7.85997975868351e-06	4.03039478206558e-05
Mob2	1025.08693683442	867.756715456093	858.131483108353	953.89535481378	932.613323732198	963.596761652957	886.312179502828	828.239473352089	842.84744918723	909.672590647404	821.192712805835	901.48096268825	-0.0983886863551496	0.0374834880937047	0.0969043292323841	-0.0457838343929478	0.359742550075375	0.5231155252905
Maged1	49.6691608569256	73.8941276682979	43.3191373684505	51.29530346465	67.441046137659	44.1342028237995	23.3240047237586	23.4206534881053	30.5695966026456	25.7361124666295	43.1701776591853	25.8998237658348	-0.801520266206913	4.27858582833124e-06	4.421030791037e-05	-0.0570411436512982	0.632575136746473	0.765998413501884
Fasn	5286.06686396472	7022.93783636675	7463.26852376448	4154.91958063665	7410.80752701247	6637.60021218769	5865.48014444435	5155.73749285883	6028.76115856461	4635.46979543177	5574.70894172279	5321.16056660006	-0.147120153027495	0.0365893469231614	0.0951300482677328	0.1216794265854	0.132836316820444	0.242530333108721
Arhgap19	52.8395328265166	58.9155882760754	34.0364650752111	55.2410960388538	74.1851507514249	61.6039914415535	49.6902709332249	96.8763394280721	72.0569062776647	58.4011782896593	165.006012386219	101.92833869135	0.382808087975546	0.000704660093036463	0.00360748362972336	-0.316354664611411	0.0118117321500298	0.0308855267562957
Dus1l	1307.25004212802	2201.84529065671	2021.55974386102	1232.07373129515	2079.1111080724	1909.72373468816	1468.39821043489	1827.87554723077	2030.69463146146	1321.45039011348	1920.59323719309	1806.30383812048	-0.02888012030121	0.578089265335972	0.731888059083124	0.0796827885444011	0.153670584635647	0.272166371041118
Gps1	3253.85843145689	4379.72491828587	4219.4902612936	2586.46703239062	3822.94387248901	3666.81668461068	3363.72711603076	4141.19736676044	4054.8386350795	3020.03381291102	4001.39580036582	3752.96801148806	0.0344592101152046	0.423282011774653	0.600259825869582	0.166751912783169	0.000224841601482264	0.000876946835719206
Zdhhc16	754.548528762657	1074.46055906876	930.330045389104	772.388896400403	1067.49541600752	1019.68397774154	807.213380874429	958.117642695218	1007.70491658007	860.180066673117	1086.92913973015	1081.1087726771	0.0452675798107268	0.347626908994944	0.524074993270741	-0.0833723351001181	0.103706711368782	0.198655389462808
Rfng	365.649567159495	439.370488838528	408.437580902534	427.132046157566	485.575532191145	425.7111647379	337.691024913549	307.66222082102	336.265562629102	418.706752822472	415.393042809494	432.77770034524	-0.150380579555887	0.0179288317497822	0.0536150186438757	-0.227826442636525	0.00134854848041135	0.00446445489932915
Mms19	1770.12434968831	1572.74663618337	1574.96006575295	2114.94481977326	1937.48491118332	1888.57609583509	1502.87717393958	1406.30378444487	1592.89433725929	1961.88365034076	1694.18963880269	1731.94627956695	-0.123402993139587	0.00419656698786109	0.0162176326443229	-0.255469543502762	1.62140823446182e-08	1.26740289609585e-07
Slc16a3	62.3506487352896	66.9041426185941	48.4761775313613	44.3901664597933	71.294820202668	46.892590500287	74.0283628188861	140.523920928632	122.278386410583	51.472224933259	103.608426382045	86.8897313434458	0.5733087332114	1.76833776059085e-05	0.000152953969005205	0.228002959296402	0.0503893853919651	0.109079103141774
Csnk1d	5786.9856351601	3858.47174743653	4063.74764837369	7870.86973739312	5150.56903788464	4925.56092764779	4804.74497309428	2725.31240588862	3279.68100694098	6792.35399023122	3818.16237963461	4025.33390012233	-0.308563161391935	7.40960500272865e-11	2.39662396295154e-09	-0.388359894032021	4.10967492863993e-15	7.61036727232763e-14
Cd7	94.0543684311995	19.9713858562967	13.408304423568	48.3359590339971	28.9033054875681	12.8724758236082	31.436702018979	8.51660126840194	9.8259417651361	34.6447667820013	14.3900592197284	15.0386073479041	-0.313189527656395	0.00743878385063432	0.0260627571143619	-0.0330938857389814	0.791452717242614	0.877617956868054
Ogfod3	81.3728805528356	173.751056949782	153.679796854741	80.8887477711788	153.187519084111	113.093894735986	110.535500647378	196.946404331795	175.775180465212	108.883552743433	182.274083449893	161.247289896972	0.232346140167167	0.0025757130550773	0.0107458214039844	0.12916924019375	0.145140652536021	0.260166420017207
Ubtd1	82.4296712093659	53.9227418120012	63.9472980200936	112.45508836481	72.2582637189203	78.1543175004784	64.9015783617632	60.6807840373638	58.9556505908166	87.106842194746	72.9096333799573	64.3318203215897	-0.0945541113040828	0.242831906734956	0.407865590590709	-0.250864715289507	0.020750027912983	0.0507075457669379
Wdr45b	1892.71206584582	2089.00696056864	1898.82218798375	1500.38762634101	1624.36576840133	1586.99237653913	1586.03232121559	1865.13567778003	1930.25167119562	1429.34409237742	1502.32218253965	1582.39568427391	-0.0881370682730056	0.0464757775475372	0.115334974569651	0.274646671367814	4.09992549157238e-09	3.51599134732599e-08
Pi4k2a	1191.00306990968	892.720947776464	1040.69070487539	1375.10871211004	1047.26310216622	1082.20743174192	1021.18577203587	770.752414790376	883.242987555011	1209.59728593159	952.621920346022	903.15191906024	-0.188670394264148	7.7705030877438e-05	0.000546199725784622	-0.170425120937367	0.000692158695507756	0.00243850944676225
R3hcc1l	1512.2674294949	1306.12863500181	1263.47483991314	1470.79418203448	1252.47657112795	1324.94554727282	1412.62341653025	1258.32783740639	1321.04328175719	1368.96321312879	1349.78755481053	1370.18422503126	-0.00531446282296896	0.903872589020619	0.94870091101989	-0.0124409314519078	0.787967754352903	0.875323937999228
Hps1	583.348442404743	451.353320352306	491.981631541688	601.733367566086	456.672226703576	496.509781767745	522.254888379813	331.082874309125	480.379375184431	581.042231458135	395.246959901874	490.425695178872	-0.123193742725645	0.0350423161764171	0.0919700946102676	-0.0749827968217363	0.240193825884099	0.387090610926611
Cnnm1	6.34074393918199	6.98998504970386	6.18844819549293	10.8509295790606	7.70754813001817	6.4362379118041	3.04226148570765	11.7103267440527	6.55062784342406	6.92895335640025	20.1460829076198	7.51930367395204	0.0314637552682424	0.62939737884238	0.769440688174263	-0.156540415471969	0.226205735638198	0.369387571263231
Got1	4915.13334352257	3669.74215109452	4067.87328050402	4799.07021837543	3330.6242356841	3100.42774837192	4848.35072105609	3114.94691391801	3576.64280250954	4854.22675139812	2735.07058902972	2706.11384443674	-0.12731404385659	0.0255469142281799	0.0712688962016269	0.176772262281261	0.00443855540846455	0.0130368212810333
Entpd7	146.893901257716	252.638031082154	240.318071591642	200.248973140845	320.826690912006	276.758230207576	150.084899961577	193.752678856144	216.170718832994	206.878750212522	234.078296640916	265.682063146305	-0.125242961354029	0.0776128092251458	0.173014876017608	-0.290822466871056	0.000534952990111714	0.00192633488827832
Cutc	327.605103524403	352.494960363637	339.333242719529	278.178376481371	290.959941908186	305.26156953128	300.169799923155	355.568102955781	409.414240214004	296.955143845725	326.174675647178	325.001014351927	0.0702135349442962	0.251994574466052	0.41827333811294	0.174769893236904	0.010674976439356	0.0282778005399286
Dnmbp	306.469290393796	185.73388846356	201.12456635352	395.565705563935	223.518895770527	230.785102266118	294.085276951739	119.232417757627	162.673924778364	326.650658230298	164.046675104904	170.437549942913	-0.269573586932486	0.000211210361432533	0.00129769859622521	-0.214017825374628	0.00839348512631145	0.0228902757973934
Erlin1	1155.07218758765	882.735254848316	863.288523271264	1203.46673513217	1104.1062696251	1051.86516730056	1124.62266254993	1175.29097503947	1004.42960265836	1129.41939709324	1363.21827674894	1172.17589495052	0.131126919916695	0.0320446110619001	0.0854995596032114	-0.167465601549924	0.0133401545483119	0.0343967428809683
Chuk	6171.65743413714	5352.33140948752	5580.94886430204	5291.30784200736	5015.68694560932	5147.15140432562	5724.52202893989	5599.66533397428	5922.85934176259	5278.87260709751	5112.30837212885	5289.41239553226	0.0164538769774777	0.631661042958171	0.771089117911683	0.137851784736481	9.7008672206298e-05	0.000407260155660076
Cwf19l1	1090.6079575393	1169.32464188617	1198.49613386046	905.559395779782	1002.94470041861	997.616876329635	1115.4958780928	1189.13045210062	1127.79976037618	899.774085852547	930.557162875771	998.396432263632	-0.0217855101434856	0.607117037498279	0.752776974452591	0.255995683274067	9.11328926893226e-09	7.41246753586645e-08
Bloc1s2.ps	649.926253766154	707.985628605719	793.152777055677	529.722653086866	668.629800279076	690.516381680697	594.255076874894	630.228493861744	684.540609637815	483.047033989046	639.877966637257	660.02776693579	-0.11046613214579	0.0373816097042444	0.0967429641702119	0.139382363320045	0.0146132212901734	0.0372836038823506
Scd3	9.51111590877299	12.9814008065929	6.18844819549293	6.90513700485673	18.3054268087931	11.953013264779	25.3521790475637	34.0664050736078	22.9271974519842	12.8680562333148	46.0481895031309	15.0386073479041	0.838803560553392	0.000161177365459601	0.00102652532569592	0.0121419533623573	0.922491931124405	0.957475693242892
Scd2	715.447274471035	691.009950627867	371.306891729576	472.50866076091	1314.1369561681	947.965898152861	1334.53870506375	2475.13724362931	1001.15428873664	1180.8916220265	2914.46666063566	1384.38735419317	0.967049317830235	7.66373042723137e-06	7.32697760664634e-05	-0.184485392043178	0.154898414228042	0.273855711744509
Ndufb8	1456.2575246988	1916.25447291167	1775.05322407389	1193.60225369666	1707.22191079902	1708.36143430457	1535.32796312046	2082.30901012427	1938.98584165352	1348.17635305959	2006.93359251146	1751.99775603083	0.11780316173202	0.00526350614325403	0.0195382894701288	0.141216851772095	0.0013563784308727	0.00448663882494432
Sema4g	30.6469290393796	28.9585094916303	20.6281606516431	28.6069961629779	18.3054268087931	24.8254890883872	13.1831331047331	11.7103267440527	10.9177130723734	20.7868600692008	16.3087337823589	9.19026004594138	-0.466994612434275	0.0015626854404663	0.00707545748909438	-0.0256781051679485	0.83725192348304	0.906661504076472
Mrpl43	1197.34381384887	1415.97125721144	1349.08170661746	1002.23131384778	1223.57326564038	1219.20735300746	1204.73554834023	1229.58430812553	1313.40088260652	996.77943284215	1211.64298630113	1126.22459472082	-0.0559473861595303	0.214527968625258	0.373951086337895	0.180144527821562	0.000153091941488983	0.000620423593185007
Twnk	1487.96124439471	1156.34324107958	1286.16581662995	1085.09295790606	891.185252533351	938.771272564569	1321.35557195902	1057.12313244039	1159.46112828606	1001.72868523958	857.647529495814	831.300795064698	-0.123065322999641	0.00384512370325826	0.0150419528743773	0.399886174283753	5.07489043931436e-19	1.43235899189171e-17
Sfxn3	1141.33390905276	279.599401988154	279.511576829764	1211.35832028058	448.964678573558	416.516539149608	926.87566597893	266.143789637561	334.082020014627	1085.86597599587	327.134012928493	380.97805281357	-0.119445286977364	0.0810862676496053	0.179008962211812	-0.292656631107791	0.000243170025153119	0.000940036653656122
Kazald1	6.34074393918199	6.98998504970386	4.12563213032862	7.89158514840769	4.81721758126135	2.75838767648747	11.154958780928	2.12915031710049	2.18354261447469	3.959401917943	3.83734912526091	5.8483473019627	-0.0196541384493985	0.741302890636667	NA	0.0229350454789602	0.841634426176452	0.9091207419476
Btrc	801.047317649992	882.735254848316	883.916683922907	963.759836249289	877.697043305819	966.355149329444	778.818940341158	866.564179059898	883.242987555011	938.378254552491	841.338795713455	942.419393801989	-0.0301507027691337	0.548868769295384	0.709262406662708	-0.110857650987297	0.0395708426813788	0.0884744732844601
Poll	307.526081050327	276.60369410971	333.144794524036	291.988650491085	335.27834365579	334.684371413813	322.479717485011	255.498038052058	303.512423411982	303.884097202125	310.825279146134	283.227105052194	-0.0608541057504166	0.359432875124623	0.536670026848615	-0.0436004990477944	0.565082908375766	0.712584717232117
Oga	11135.4031478601	6264.02517382747	6700.02657965368	13058.6005243276	7926.24980820743	8320.21669484504	9073.03783754211	6242.66872973862	6489.48865021877	11130.8686418173	7820.51751728174	7806.70816993421	-0.106081541498816	0.0138117862168008	0.0435233666451035	-0.283520227431789	3.84877601544614e-10	3.81422341281371e-09
Kcnip2	48.6123702003953	2.99570787844451	6.18844819549293	54.2546478953029	13.4882092275318	21.1476388530706	23.3240047237586	9.58117642695218	7.64239915066141	30.6853648640583	16.3087337823589	13.3676509759147	-0.0596272466353622	0.407112315137444	0.583851552601767	-0.367527683940257	0.0207565197595836	0.0507121440451719
Ldb1	3209.47322388262	4069.16986822046	3876.03138644374	3378.58489166204	3747.79527822133	3888.40716128851	3343.44537279271	3474.77331750799	3930.37670605444	3342.72506922338	3784.58557478858	3651.03967279671	-0.0371198572811743	0.373690408452858	0.551761159275738	0.00532029203645042	0.902887949994659	0.946122959940611
Gbf1	1681.35393453976	1330.09429802936	1451.19110184309	1941.32994650829	1433.60395218338	1352.52942403769	1572.84918811085	905.953459926257	1231.51803456372	1657.99955313863	1049.51498575886	1052.70251435329	-0.269086440709477	1.70863765432211e-05	0.000148551174848478	-0.0397826387483255	0.553034854412285	0.703352561110459
Nfkb2	6710.62066896761	4919.9509056987	5786.19906278589	8229.93686164567	4155.33188559604	4275.50089855558	6024.69182886305	3797.33959054872	4353.98397326253	6612.20120296481	2996.96966682877	3077.06615901837	-0.289185873436414	8.49600056539589e-05	0.000588377660156457	0.15772565714588	0.051791867727893	0.111628637786445
Fbxl15	99.3383217138512	75.8912662539276	68.0729301504223	89.7667810631375	65.5141591051544	51.4899032944328	59.8311425522504	59.6162088788136	69.87336366319	63.350430687088	59.4789114415441	49.2932129736856	-0.158565446524079	0.0604825133395431	0.142524320338429	0.138268571232066	0.212953589379639	0.352251116444024
Mfsd13a	27.4765570697886	38.9442024197786	33.005057042629	46.3630627468952	64.5507155889022	64.362379118041	41.5775736380045	43.64758150056	24.0189687592216	57.4113278101735	59.4789114415441	66.002776693579	0.0431781765675398	0.595752621355011	0.744426232900978	-0.614127669831454	5.18718460364569e-05	0.0002290430179432
Actr1a	2777.24584536171	3080.58626833377	3144.76309134299	2608.16889154874	2953.91782082946	2957.9110517534	2824.2327458986	2862.6426013416	2844.06425535328	2739.90612721656	2854.0284119128	2724.49436452862	-0.0507510285814938	0.187218976858766	0.338147754095357	0.0566086935361715	0.156227485977494	0.275834383008068
Sufu	868.681919667933	653.064317500903	744.676599524316	1025.906069293	739.924620481744	721.778108680888	756.509022779302	484.38169714036	549.160967540384	847.312010439802	579.439717914398	568.960644662371	-0.301730379283864	3.74909606256473e-08	7.00218339826803e-07	-0.130946670329148	0.0225906386542811	0.0546809587112396
Hexa	375.160683068268	342.509267435489	388.840828283473	386.687672271977	416.207599020981	420.194389384925	437.071566779999	358.761828431432	405.047154985055	438.503762412187	401.962320871081	414.397180253357	0.0622602455145105	0.288794943372391	0.460218388286876	-0.0960410111227689	0.137459747208499	0.249213998984789
Arih1	9585.09125473011	8063.44703947981	8147.09204936645	9288.39571967585	8375.21448678099	7899.10284290129	9016.24895647557	6781.34375996505	7241.7190809053	8339.49028966744	6872.6922833423	6963.71068026558	-0.177847824952938	1.23420041591385e-06	1.51550835071196e-05	0.0302014848107349	0.423110537586234	0.586153969311752
Bbs4	362.479195189904	306.560772894155	350.678731077933	503.08855321099	376.706414854638	359.5098605022	300.169799923155	261.88548900336	313.338365177118	457.310921522417	307.947267302188	371.787792767629	-0.134236096978942	0.0433090023237931	0.108862467654447	-0.285684482892987	0.00017475695063458	0.000699379780283809
Adpgk	4990.16548013623	3523.95103434356	4041.05667165688	4960.84771391778	3793.07712348519	4226.76938293763	4277.41964890495	3580.16625820447	3990.42412795249	4801.76467598537	3871.88526738826	4230.02605569102	-0.0367932406971039	0.342936637262696	0.519774982514117	-0.0840376098072101	0.0370333775926217	0.0834879638399824
Parp6	1322.04511131945	784.875464152462	805.529673446663	1482.63155975709	800.621562005637	847.744479240483	1057.69290986436	679.198951155055	709.651349704274	1245.23190319307	763.632475926922	772.817322045071	-0.178739707090458	0.000174500837127971	0.00109935527390622	-0.128401848313493	0.0103594155230497	0.0275520795667244
Limd1	1999.44792215539	2289.71938842442	2197.93051743257	2127.76864563942	2481.83049786585	2246.24703121963	1884.17394681494	1905.58953380493	1938.98584165352	1947.03589314847	2294.73477690603	2013.50242824716	-0.14333083157345	0.000446466810785811	0.00246667069152737	-0.0971933712914285	0.0219064476066207	0.0532258637739732
Sacm1l	5535.46945890588	6251.04377302088	6826.88976766129	5147.28641304892	5811.4912900337	5753.99669315287	6278.21361933868	7615.97068426844	7427.32020313565	5270.95380326162	6313.39864833552	6600.2776693579	0.148076039107631	4.84301435732029e-05	0.00036569523438728	0.186842010372314	6.63910115011297e-07	4.01579725579131e-06
Fyco1	1034.59805274319	755.916954660831	731.268295100748	1252.78914230972	787.133352778105	860.616955064091	862.988174779069	679.198951155055	789.3506551326	1000.73883476009	802.005967179531	831.300795064698	-0.0955325902439707	0.0877170900247454	0.189727818085806	-0.170903628963752	0.00505027663215087	0.0146281336269443
Slc6a20b	2.11358131306066	4.99284646407418	0	0.986448143550961	1.92688703250454	3.67785023531663	2.0281743238051	0	4.36708522894938	0.98985047948575	0	3.34191274397869	-0.0329928933940196	0.487181238149232	NA	0.0523976100068413	0.581132780719786	0.725731151587087
Lztfl1	1501.6995229296	1473.8882761947	1418.18604480046	1181.76487597405	1118.55792236889	1084.96581941841	1411.60932936835	1600.05646330101	1364.71413404668	1115.56149038044	1039.92161294571	1083.61520723509	-0.0304524791583796	0.512244417125917	0.680574027286274	0.389263967950442	5.01477441437421e-15	9.16684154679076e-14
Tbl1x	7955.52006236034	7850.75178011025	7399.32122574438	7332.26905101429	7306.75562725722	6812.29809836523	7612.75232440244	6958.06323628439	6975.32688193939	7355.57891305861	6454.42122868886	6109.85197417903	-0.102956256916701	0.00336137967073295	0.0134137400994221	0.111675412355218	0.00200743254725227	0.00638918544191936
Ribc1	50.7259515134559	62.9098654473347	78.3870104762438	54.2546478953029	59.7334980076408	51.4899032944328	46.6480094475173	84.1014375254692	114.635987259921	58.4011782896593	64.2755978481203	63.496342135595	0.114986189683088	0.168549517882497	0.313021927819537	0.182029821769527	0.122100523819855	0.22638214129892
Hsd17b10	1825.07746382788	1565.75665113366	1340.8304423568	2197.80646383154	2013.59694896725	1887.65663327626	2206.65366429995	1831.06927270642	1459.69823777633	2289.52415905054	2063.53449210906	2050.26346843092	0.122490973837615	0.0222518319602469	0.0637427775393296	-0.286999064587895	7.72343385790932e-07	4.62800454634072e-06
Huwe1	21746.6381300812	15201.2203445203	16267.3674898858	22527.5162542733	15738.8132814971	15628.1051124192	19546.5300456716	11119.4875310573	13807.6317226307	19972.213124584	12462.7506215661	13147.9202129981	-0.245529657385713	4.53639951375432e-08	8.31623989036133e-07	-0.025797341924279	0.579333443841363	0.724106336344916
Fam120c	350.85449796807	197.716719977338	214.532870777088	495.196968062583	282.288950261915	311.697807443084	363.043203961113	173.52575084369	212.895404911282	515.712099812076	266.695764205633	294.923799656119	-0.0270122061756991	0.654110272193421	0.78785419048034	-0.489095895749784	2.14160179308407e-12	2.88108514750038e-11
Tsr2	3020.30769636369	3393.13845698481	3507.81871881191	2613.1011322665	2943.31994215069	2869.6426461058	2783.6692594225	3362.99292586022	3418.33596296012	2419.19457186317	2712.04649427815	2848.98061424183	-0.0637854854313921	0.0638310984758501	0.148569653524435	0.2412497265079	1.08220708969932e-11	1.33894488619711e-10
Fgd1	2.11358131306066	3.99427717125935	3.09422409774647	2.95934443065288	4.81721758126135	0	4.0563486476102	2.12915031710049	0	1.9797009589715	1.91867456263046	3.34191274397869	-0.0153836349421657	0.763455486122425	NA	0.00165024400086435	0.987081031695576	0.993354603286884
Gnl3l	5875.75605030865	6014.38285062376	6048.17670306176	5146.29996490537	5204.52187479477	4836.37305944137	5840.12796539678	5977.58951525961	6115.01109183636	5218.49172784887	5367.4920889587	5198.34527325884	0.0262433494505658	0.425294740179622	0.601699044175694	0.207873996144298	8.29229334998122e-10	7.84982700639004e-09
Maged2	24.3061851001976	28.9585094916303	17.5339365538966	23.6747554452231	36.6108536175863	19.3087137354123	26.3662662094663	19.1623528539044	21.8354261447469	27.715813425601	27.8207811581416	26.7353019518295	0.00459568847833673	0.953048477140776	0.975879100493958	-0.1152096406916	0.359231926490434	0.5226961320566
Apex2	286.39026791972	520.25460155653	505.389935965256	277.19192833782	434.513025829774	461.570204532237	419.832085027655	498.221174201514	524.050227473925	326.650658230298	466.237918719201	416.068136625346	0.0875817896592993	0.187884711638901	0.338987547693013	0.18583044975396	0.0147176628591909	0.0375211651285763
Pfkfb1	115.190181561806	199.713858562967	172.24514144122	135.143395666482	173.419832925409	174.69788617754	145.014464152065	284.241567332915	235.822602363266	154.416674799777	267.655101486949	282.391626866199	0.385652925664949	2.49800971421069e-06	2.81551375265242e-05	-0.0424424831541278	0.619623064774519	0.755934812861159
Abhd6	342.400172715828	344.506406021119	366.149851566665	373.863846405814	482.685201642388	472.603755238187	309.296584380278	340.664050736078	365.74338792451	462.260173919845	453.766534062103	510.477171642744	0.0248112749428947	0.68145268380299	0.80718725363615	-0.381969296809597	2.74884115146991e-08	2.06735328083675e-07
Flnb	1009.23507698647	987.585030593873	874.634011629668	1494.46893747971	1174.43764631152	1142.89196062464	940.058799083663	1046.47738085489	947.657494682015	1262.05936134433	1160.79811039143	1063.56373077122	-0.0398074175888652	0.483687543108213	0.655371196359768	-0.302428057808749	1.52877154438674e-06	8.73646551250059e-06
Dnase1l3	5.28395328265166	0.998569292814837	3.09422409774647	8.87803329195865	6.7441046137659	1.83892511765831	4.0563486476102	5.32287579275121	5.45885653618672	8.90865431537175	0	0	-0.0182161343033933	0.726605102806918	NA	0.0361996950120676	0.728226138271797	0.835811670465007
Polr3a	2347.13204815387	1916.25447291167	2022.59115189361	2269.81717831076	1585.82802775124	1727.67014803999	1945.01917652909	1339.23554945621	1709.71386713368	1970.79230465613	1259.60985036689	1365.17135591529	-0.28384209008575	6.94193353921017e-08	1.21207451784927e-06	0.148208749643392	0.0071718956865448	0.019950380413222
Sat1	3910.12542916223	2827.94823725162	3172.61110822271	3610.40020539652	3218.86478779884	3374.42759090301	3980.29211046751	3348.08887364051	3274.2221504048	3567.42112806664	3161.97567921499	3321.02578932882	0.036148622436404	0.439420180041921	0.615494468212029	0.0105934238953974	0.830462226382914	0.902301205064989
Acot9	2264.7023769445	2824.95252937317	2605.33669030252	2398.05543697239	3305.57470426154	2983.65600340061	2820.17639725099	3304.44129213995	2835.33008489538	2755.74373488833	3838.30846254223	3359.45778588457	0.192907139890161	1.15549275972397e-05	0.000105398918180332	-0.149428399547574	0.00111451782815975	0.00375092636272599
Prdx4	166.972923731792	429.38479591038	307.359593709482	197.289628710192	804.475336070646	597.650663238952	299.155712761252	743.073460668069	502.214801329178	337.539013504641	1212.60232358245	929.051742826074	0.686260203412156	4.34875921875324e-12	1.75237352385274e-10	-0.613314998973224	1.26105724932207e-10	1.35298096890009e-09
Rps24	86104.1323221218	81482.2557243979	85066.4088952459	79671.4707620369	73545.4242566334	81813.7784846184	90357.194299841	94698.2186536783	86901.7207421709	87462.1985168814	83252.2486098168	86664.9877114132	0.112489217557925	0.00205514348598002	0.00887897712827193	0.0900023939833167	0.0168377505986723	0.0422698805300844
Ptprj	261.027292162992	165.762502607263	193.904710125445	381.755431554222	210.994130059247	213.315313648364	392.451731656287	186.300652746292	198.702377917197	468.19927679676	243.671669454068	250.643455798401	0.206185955401969	0.0028347564201342	0.0116085441177652	-0.295703158211277	0.00017172371058772	0.000688766679325391
Banp	728.128762349399	523.250309434974	543.552033170796	706.296870782488	518.332611743722	496.509781767745	595.269164036796	444.992416274001	528.417312702875	610.737745842708	470.075267844462	485.412826062904	-0.138077545596697	0.0110433472451833	0.0363178564253361	0.0306063624763668	0.600009796397774	0.74069300785436
Itgb8	1.05679065653033	0.998569292814837	2.06281606516431	1.97289628710192	0	0.919462558829157	1.01408716190255	5.32287579275121	0	2.96955143845725	2.87801184394568	0.835478185994671	0.032465791229213	0.494641250538255	NA	0.0136092907252647	0.884442100165278	NA
Sp4	2417.9370221414	1137.3704245161	1150.0199563291	3101.39296332422	1923.99670195579	1850.87813092309	2034.25884677651	1463.79084300658	1389.82487411314	2651.80943454232	2223.7438180887	2036.89581745501	0.0616050248628917	0.357007345045633	0.533851394981554	-0.50936432636081	2.61645849048521e-10	2.66473758103235e-09
Atp10a	1261.80804389722	1713.54490647026	1816.30954537718	1075.22847647055	1264.03789332298	1324.94554727282	1720.90591374863	1819.35894596236	2014.3180618529	1258.09995942639	1544.53302291752	1503.02525660441	0.206487737847594	2.26534895399197e-05	0.000188229093204727	0.35966349900344	3.49461907777027e-12	4.58639901422029e-11
Ube3a	14726.3777987502	17598.7852165687	17260.6134252624	12369.0732719855	15080.7813598968	15029.5349866214	15408.0403379473	17626.1709001164	17227.0594568981	12277.1154970618	15367.6239093886	15235.7801997988	0.0165339723108504	0.570952057959933	0.725626988829169	0.225683186078199	3.8911896521223e-14	6.46471056753095e-13
Padi1	1.05679065653033	1.99713858562967	3.09422409774647	4.93224071775481	3.85377406500908	0.919462558829157	5.07043580951275	1.06457515855024	0	4.94925239742875	0.959337281315228	1.67095637198934	-0.0276849455351252	0.59104380954403	NA	-0.0493277283860221	0.631104884137349	0.765010617850727
Padi4	1.05679065653033	0	0	0	2.89033054875681	3.67785023531663	3.04226148570765	3.19372547565073	0	1.9797009589715	5.75602368789137	2.50643455798401	0.0583364559137185	0.244906720309065	NA	-0.138804581407392	0.179145628849545	0.307872655703205
Kdm5c	5678.13619753747	3003.69643278703	3330.41653720778	5202.52750908777	2615.74914662492	2596.56226613354	5027.84414871284	1919.42901086609	2672.65616011702	4622.60173919845	1876.46372225259	1993.45095178329	-0.309339534928213	5.12275390712115e-07	6.95837304648701e-06	0.194470787038076	0.00295840963935265	0.00905617000985014
Sbds	3178.82629484324	3390.14274910637	3390.23820309755	2633.81654328107	2835.41426833043	2885.2735096059	2897.24702155558	3632.33044097343	3549.34851982861	2423.15397378112	2699.57510962105	2948.40251837519	-0.0183647458361391	0.660574530896884	0.792689437076261	0.276719492012378	3.0187979859656e-10	3.04639492032181e-09
Rabgef1	870.795500980993	776.886909809943	846.78599474995	856.236988602234	787.133352778105	822.918990152096	846.762780188629	666.424049252452	755.505744608242	852.261262837231	711.828262735899	731.878890931332	-0.110686937424573	0.0197731801048659	0.0579058644084239	-0.000600137353492128	0.990456282072703	0.994732287292311
Itga7	6.34074393918199	1.99713858562967	1.03140803258216	2.95934443065288	0	1.83892511765831	2.0281743238051	5.32287579275121	3.27531392171203	3.959401917943	0.959337281315228	0	0.0150183241135323	0.762661545246226	NA	0.162682934651562	0.153711420685601	0.272202665769334
Rdh5	53.8963234830469	27.9599401988154	29.9108329448825	77.9294033405259	30.8301925200727	53.3288284120911	49.6902709332249	21.2915031710049	38.211995753307	65.3301316460595	27.8207811581416	49.2932129736856	-0.0521282393979244	0.523341799242848	0.689997105920369	-0.304281456476618	0.014526540781293	0.037086260481086
Cd63	10.5679065653033	16.9756779778522	28.8794249123004	15.7831702968154	8.67099164627044	18.3892511765831	19.2676560761484	24.4852286466556	30.5695966026456	15.837607671772	9.59337281315228	20.0514764638721	0.0693113973727485	0.363062267396045	0.540559375900779	0.264238268870242	0.058552910279516	0.123797225713341
Gdf11	116.246972218336	510.268908628381	465.165022694552	219.977936011864	482.685201642388	464.328592208724	160.225771580603	426.894638578647	410.506011521241	228.655460761208	435.539125717114	411.055267509378	-0.0438357688389485	0.570705510509226	0.725477476241362	-0.154957870019282	0.111861263566088	0.210860763405575
Ormdl2	1318.87473934985	1978.16576906619	1880.25684339727	1115.67285035614	1578.12047962122	1677.09970730438	1349.75001249229	2223.89750621146	2080.91611159438	1125.4599951753	1779.57065683975	1810.48122905045	0.101630695097045	0.0152325321573264	0.0470778094351635	0.243918852710215	2.64594374656415e-08	1.99676803054423e-07
Dnajc14	2070.25289614292	1754.48624747567	1815.27813734459	2304.34286333505	1900.87405756573	2009.02569104171	2144.79434742389	1683.09332566793	1896.40676067127	2336.04713158637	1847.68360381313	1919.09339322976	-0.00512389173146373	0.889117045766056	0.939650237901483	-0.111856626659813	0.00327964008094095	0.00994907609286972
Mmp19	9.51111590877299	0.998569292814837	6.18844819549293	11.8373777226115	0.963443516252271	7.35570047063326	6.0845229714153	3.19372547565073	9.8259417651361	13.8579067128005	1.91867456263046	1.67095637198934	0.00876838727524954	0.880807128350203	NA	0.0192313243331192	0.8658100890907	0.923834522083139
Dgka	3418.71777387562	2035.08421875664	1631.68750754497	3566.99648708028	3346.03933194414	2855.85070772336	2755.27481888923	1646.89777027723	1728.27397935672	3676.30468081008	2700.53444690237	2853.1580051718	-0.105904693831452	0.125423652955144	0.2507508091513	-0.524240000354205	5.3026803845279e-10	5.14473922073092e-09
Cdk2	844.375734567735	2243.78520095494	1922.54457273314	758.578622390689	2202.43187815269	2041.20688060073	1271.6653010258	2696.56887660776	2368.0519653978	1163.07431339576	2953.79948916959	2459.64777956831	0.364437987479201	1.70315653809074e-10	5.16267414526465e-09	0.00164503688995658	0.977710825899267	0.988985668410903
Pmel	4.22716262612133	9.98569292814837	7.21985622807509	2.95934443065288	11.5613221950273	4.59731279414579	4.0563486476102	4.25830063420097	7.64239915066141	2.96955143845725	7.67469825052183	7.51930367395204	-0.0253668333210082	0.685570175538408	0.810152765530782	0.0117125057011852	0.920908718655698	0.956581956175896
Rps26	33743.3256630135	39693.1293893898	36214.7988400246	25523.3592662376	32697.3460545696	32842.2831388187	34730.4571208385	41634.4698757414	34582.9479280501	29306.5031461346	33808.00513083	32473.3661332409	0.041499337173096	0.345196477361872	0.521781318153791	0.233426201075664	4.78920358875177e-07	2.9695455805936e-06
Pa2g4	19746.1334172693	27573.4938824961	28293.5851497937	12898.7959250724	20611.9105867011	20167.4917653587	22572.5661367888	26068.2519074198	26360.8182132457	14741.8431909813	20475.1355951109	19695.5627566384	0.0236013993592805	0.636154745004077	0.774840334342002	0.466133165863185	9.75943855693361e-18	2.42400055157839e-16
Esyt1	3953.45384607997	2271.74514115375	2818.83815304703	4958.87481763068	3556.07001848713	3520.62213775684	4142.54605637191	1900.26665801218	2644.27010612885	4862.145555234	2824.28895619203	3115.49815557413	-0.113053532396015	0.055375715885044	0.133015163892884	-0.360514095064669	4.33065954110566e-08	3.18233006959207e-07
Smarcc2	2468.66297365486	1555.77095820552	1532.67233641708	2629.87075070686	1747.68653848162	1706.52250918692	2211.72410010946	1230.64888328408	1337.41985136575	2507.2912645374	1483.13543691334	1472.94804190861	-0.184120886384389	1.31879121408417e-05	0.00011907203667699	-0.159587200470381	0.00028102472565932	0.0010741467900133
Chmp6	538.963234830469	426.389088031935	551.803297431453	562.275441824048	421.988260118495	532.368821562082	514.142191084592	472.671370396308	526.2337700884	544.417763717163	489.262013470766	426.093874857282	-0.0194784385238008	0.75834287206029	0.858800794947075	0.0241316324635265	0.734912663769422	0.840250568450338
Baiap2	264.197664132583	174.749626242596	134.08304423568	520.844619794908	345.876222334565	288.711243472355	210.93012967573	140.523920928632	152.847983013228	423.656005219901	273.41112517484	290.746408726146	-0.147115865249163	0.0319682492474789	0.0853632643198536	-0.974605198495033	4.3499923862822e-28	2.9004815005177e-26
Rnf41	746.094203510414	763.90550900335	789.027144925349	835.521577587664	731.253628835474	833.033078299216	766.649894398327	575.935160775681	685.632380945052	847.312010439802	677.292120608551	643.318203215897	-0.142037456373611	0.0180032752728892	0.0537689458200868	-0.0693574032800993	0.291654498521914	0.447804583109837
Nabp2	783.081876488976	1057.48488109091	1093.29251453708	752.659933529383	897.929357147117	879.006206240674	842.706431541018	1011.34640062273	1039.36628448995	836.423655165459	921.923127343934	859.707053388517	0.0164257546135131	0.752731940125801	0.855188155621541	0.162954934158116	0.00377421352579254	0.0112653782120321
Tepsin	574.8941171525	402.423425004379	398.123500576712	611.597849001596	417.171042537233	422.033314502583	402.592603275312	279.983266698714	382.11995753307	558.275670429963	316.581302834025	396.016660161474	-0.224572460430635	0.000885240203662766	0.00436263736095801	-0.135663874073509	0.0697566678795406	0.143042222266946
Cnpy2	2521.50250648137	1858.33745392841	2040.1250884475	1906.80426148401	1448.05560492716	1627.44872912761	2402.37248654714	1938.59136371999	2132.22936303453	2150.94509192254	1697.06765064664	1768.70731975072	0.087217709537866	0.0408598942865825	0.104085463961174	0.274821823369563	8.6531556348721e-10	8.17585365976742e-09
Il23a	710.163321188383	32.9527866628896	99.0151711278869	317.63630222341	7.70754813001817	12.8724758236082	828.509211274383	70.261960464316	61.1391932052913	379.112733643042	5.75602368789137	6.68382548795737	0.00243089083377644	0.970340166823016	0.98548204849711	1.88245609254232	6.6365486618898e-08	4.75372104945026e-07
Faap100	480.839748721301	451.353320352306	434.222781717087	534.654893804621	437.403356378531	453.295041502774	432.001130970486	311.920521455221	322.072535635016	482.05718350956	385.653587088722	355.078229047735	-0.250597209140062	4.35590027091252e-05	0.000334752026281688	-0.113643583184611	0.0847618889009832	0.168489268953835
Pde6g	39.1012542916223	23.9656630275561	21.6595686842253	40.4443738855894	25.049531422559	26.6644142060456	33.4648763427841	21.2915031710049	27.2942826809336	55.431626851202	31.6581302834025	26.7353019518295	0.0507251178590442	0.528962671812012	0.694501636820282	-0.165564491354883	0.183514968460749	0.313591539672779
Atp5b	35531.4154538628	47985.2487969242	48343.1258951582	29083.450616313	43122.7683439354	40775.4060963966	38765.5099380488	43023.7404576495	43814.9661020491	32379.9888849379	39421.0875638054	37959.1159024819	-0.037673223066328	0.427518437180929	0.604035254674712	0.203437100241198	5.66540506019237e-05	0.000248722047163107
Prim1	1685.58109716588	5481.14684826064	4243.21264604299	1442.18718587151	5388.53958639895	4794.99724429405	2537.24607908018	7949.18270889466	6144.48891713177	2304.37191624283	7276.57327877601	6530.09750173435	0.508389676613637	1.49895441859091e-20	1.5917198995905e-18	0.0355821878365455	0.509196745781896	0.666953828702552
Myo1a	22.192603787137	23.9656630275561	21.6595686842253	18.7425147274683	25.049531422559	20.2281762942415	14.1972202666357	13.8394770611532	17.4683409157975	19.797009589715	19.1867456263046	23.3933892078508	-0.0862873113648286	0.27574992811417	0.446350215105501	-0.081007350391867	0.519148447841311	0.675627433757326
Nab2	1892.71206584582	1872.31742402782	1837.9691140614	1511.23855592007	1146.4977843402	1069.33495591831	1452.17281584445	1301.97541890695	1370.17299058287	1106.65283606507	853.810180370553	723.524109071385	-0.40800294847402	6.33528943144484e-10	1.72802951147843e-08	0.591783481026443	8.0584446246926e-17	1.82786866087491e-15
Shmt2	20779.6746793559	9032.0592535102	10833.909974243	17420.67421511	7685.38892914437	8572.14943596423	16273.0566870502	7520.15891999891	9596.66979061626	15055.6257929783	6919.69981012674	7369.753078659	-0.212124269903836	3.9779536093794e-07	5.59698072839682e-06	0.231834198950694	9.38263093992478e-08	6.57611558293846e-07
R3hdm2	1880.03057796746	1065.47343543343	1181.99360533915	2022.21869427947	1099.28905204384	1268.85833118424	1471.4404719206	901.695159292056	1068.84410978536	1718.38043238726	872.037588715542	908.164788176208	-0.265216591807306	5.55678072884267e-07	7.48171338323601e-06	-0.0342281698088528	0.538062722725285	0.691099308374365
Gli1	1.05679065653033	3.99427717125935	1.03140803258216	2.95934443065288	0	0	1.01408716190255	4.25830063420097	1.09177130723734	0	0	0.835478185994671	-0.0164515592994496	0.695883093538007	NA	0.131587189779929	0.164681859226687	NA
Ddit3	1927.58615751133	268.615139767191	508.484160063003	2865.63185701554	354.547213980836	549.838610179836	1530.25752731095	392.82823350504	537.151483160773	2511.25066645535	391.409610776613	522.173866246669	0.0140213848814866	0.852646842640185	0.919290503904015	-0.240721858612625	0.0108452664164495	0.0286791913354872
Mbd6	991.269635825451	308.557911479785	325.924938295961	942.057977091168	289.996498391934	400.885675649513	604.395948493919	259.756338686259	316.61367909883	848.301860919288	240.793657610122	404.371442021421	-0.172136355882805	0.0196203508362516	0.0575521201388589	-0.122436485181083	0.153741818245779	0.272219740558156
Dctn2	1824.02067317135	1304.13149641618	1447.06546971276	1832.82065071769	1553.07094819866	1671.58293195141	1714.82139077721	1083.73751140415	1259.9040885519	1871.80725670755	1347.8688802479	1426.1612634929	-0.140785035670972	0.00481675506520955	0.0181929301034493	-0.170061266935715	0.00136447979490955	0.00450968288836539
Ttc4	1695.09221307465	2064.04272824827	1920.48175666797	1611.85626656227	1938.44835469957	1929.03244842357	1720.90591374863	1979.0452197449	1926.97635727391	1686.70521704372	1900.44715428547	1985.09616992334	0.00672923619270544	0.857576782960532	0.92142843346733	0.0322912681798375	0.405803501464802	0.570006756263652
Pip4k2c	1591.52672873468	1049.49632674839	1260.38061581539	1874.25147274683	1196.59684718532	1205.41541462503	1438.98968273972	844.208100730342	1031.72388533929	1600.58822532846	995.792098005207	1031.81555970342	-0.219373783685428	9.5571843954205e-06	8.89055103759117e-05	-0.118483819820371	0.0228709915392401	0.0552319453122726
Katnal2	0	1.99713858562967	0	0	0	0.919462558829157	0	2.12915031710049	3.27531392171203	0	1.91867456263046	2.50643455798401	0.0412708397881388	0.324613765275403	NA	0.0273858057278152	0.737722792589591	NA
Hdhd2	400.523658824996	224.678090883338	223.815543070328	333.419472520225	191.725259734202	189.409287118806	322.479717485011	196.946404331795	228.180203212605	289.036340009839	177.477397043317	197.172851894742	-0.101954446092794	0.119861788518989	0.242132859219265	0.186452446568474	0.0123338399835618	0.0321112946112909
Agap2	985.9856825428	821.822527986611	936.518493584597	1168.94105010789	859.391616497026	944.288047917544	991.777244340693	634.486794495945	847.214534416179	1115.56149038044	712.787600017215	777.830191161039	-0.157453853814102	0.00605291842621968	0.0219449161924615	-0.0815833887437749	0.188930043658786	0.321022743928516
Pias2	2969.58174485023	2605.26728495391	2361.92439461314	2494.72735504038	2372.96138052934	2040.2874180419	2671.10558445131	2353.77567555459	2231.58055199313	2334.0674306274	2184.41098955477	1916.58695867178	-0.108661317728956	0.00201167149008414	0.00873137826184591	0.182105673731657	5.10235188825798e-07	3.14954122459416e-06
Rnf165	0	0	1.03140803258216	1.97289628710192	0	0	2.0281743238051	1.06457515855024	4.36708522894938	0	0.959337281315228	0	0.0303899484125324	0.423163900763486	NA	0.0508168135364234	0.510536737255876	NA
Atp5a1	22329.9865724859	30153.7969351296	29421.9455374386	20686.8040184072	28833.937554398	26804.1725149876	24081.5278336998	26357.8163505455	26402.3055229207	21430.2628808665	26530.4725147726	24642.4290959128	-0.0654615025213458	0.136313384210853	0.266994883920488	0.0915904245999455	0.0471991492999546	0.102969597781082
Pstpip2	10.5679065653033	15.9771086850374	21.6595686842253	4.93224071775481	21.19575735755	17.469788617754	12.1690459428306	31.9372547565073	13.1012556868481	10.8883552743433	29.7394557207721	15.0386073479041	0.0643366113094656	0.387010835619531	0.564817517830528	0.0544039525649514	0.664448296542819	0.791628196230548
Avil	86.6568338354872	0.998569292814837	2.06281606516431	155.858806681052	2.89033054875681	4.59731279414579	79.0987986283989	1.06457515855024	4.36708522894938	126.700861374176	0.959337281315228	1.67095637198934	-0.0645645197775838	0.388878957690615	0.566327777478226	-0.312801485067419	0.0334162063767931	0.0763458687716314
Atp23	379.387845694389	699.9970742632	540.457809073049	362.026468683203	691.752444669131	693.274769357184	465.46600731327	662.165748618251	635.410900812134	470.178977755731	754.998440395085	713.498370839449	0.127754196574272	0.0390790703679107	0.10016866921084	-0.100467130942512	0.142812992478542	0.25668875265026
Usp33	2380.94934916284	2056.05417390575	2005.05721533971	2557.86003622764	2320.93543065172	2238.891330749	2316.17507778542	2256.89933612651	1977.19783740683	2500.362311181	2401.22121513202	2313.43909701924	0.0217487482008933	0.565369662354144	0.721356817502455	-0.139231173840465	0.000390107629782635	0.00144212811233134
Clns1a	5947.61781495271	7494.26254257535	6777.38218209734	4756.65294820274	6039.82740338549	5572.86256906352	6250.83326596731	7910.85800318685	7170.75394593488	5094.76041791316	6330.66671939919	5994.55598451177	0.0813160581355229	0.00226130352699947	0.00960741035477079	0.294682039314777	1.75477393594487e-27	1.09645780211398e-25
Gm9752	4.22716262612133	1.99713858562967	4.12563213032862	2.95934443065288	1.92688703250454	1.83892511765831	1.01408716190255	1.06457515855024	4.36708522894938	0.98985047948575	2.87801184394568	4.17739092997336	-0.0211655612534885	0.691991656370561	NA	0.0150785164930883	0.886341162665389	0.936737349192132
Paip1	2712.78161531336	3292.28295841052	3205.61616526534	2487.82221803552	2917.30696721188	2888.95135984121	2755.27481888923	3036.16835218529	3198.88993020542	2428.10322617854	2957.63683829485	2929.18652009732	-0.0143933579509907	0.672266037866886	0.800565902470327	0.129766974666717	0.000212338340947935	0.000832017912568621
Nnt	43.3284169177436	56.9184496904457	46.413361466197	57.2139923259558	63.5872720726499	70.7986170298451	31.436702018979	56.4224834031629	54.5885653618672	40.5838696589158	61.3975860041746	55.977038461643	-0.0891049569747004	0.279633151779855	0.450336334857981	-0.18892285988888	0.101683409312533	0.195471645175113
Scart1	75.0321366136536	19.9713858562967	12.3768963909859	28.6069961629779	20.2323138412977	16.5503260589248	17.2394817523433	14.9040522197034	18.5601122230348	10.8883552743433	16.3087337823589	25.8998237658348	-0.103466759174574	0.167990245597563	0.312269878527937	0.0720556143491833	0.561254432813319	0.710069367691662
Paox	276.879152010947	410.411979346898	417.720253195773	272.259687620065	412.353824955972	377.899111678784	375.212249903943	629.163918703193	505.49011525089	326.650658230298	544.90357578705	442.803438577176	0.322457288995951	2.05478103251417e-07	3.15390208663357e-06	0.120212914177882	0.066237888687052	0.137193164073019
Echs1	2210.80605346145	1601.705145675	1686.35213327182	1981.77432039388	1769.84573935542	1777.32112621676	2172.17470079526	1766.13018803485	1929.15989988839	2117.29017562002	1890.85378147231	1923.27078415973	0.0914808160837454	0.0438180291023009	0.109978237455515	-0.0174901252248289	0.714122606089131	0.825812382989933
Fuom	13.7382785348943	13.9799700994077	13.408304423568	16.7696184403663	10.597878678775	9.19462558829157	8.11269729522039	18.0977776953541	14.1930269940855	13.8579067128005	16.3087337823589	14.2031291619094	0.0268247441859955	0.708303266627773	0.825897261998848	0.00352216538800494	0.9774220116035	0.988985668410903
Zfp511	766.173225984491	764.904078296165	706.514502318776	800.00944441983	737.034289932987	692.355306798355	616.56499443675	671.746925045203	640.869757348321	735.458906257912	629.32525654279	672.55993972571	-0.148787430750687	0.00519908007034424	0.0193563986566025	-0.0326310988508774	0.566570599516158	0.714007598933599
Adam8	53.8963234830469	58.9155882760754	59.821665889765	40.4443738855894	56.843167458884	37.6979649119954	58.8170553903479	62.8099343544643	39.3037670605444	34.6447667820013	50.8448759097071	53.470603903659	-0.0109892337116254	0.892359916980671	0.941883427807441	0.185195055536325	0.120963438198259	0.224672230042944
Tubgcp2	848.602897193857	1222.24881440536	1241.81527122892	919.369669789496	1419.1522994396	1577.79775095083	1051.60838689294	1299.84626858985	1260.99585985913	1197.71908017776	1586.74386329539	1619.15672445767	0.142220118176876	0.00829119975880226	0.0286158251691777	-0.238574162032841	4.07480126738349e-05	0.000183722035813274
Inpp5a	205.017387366884	228.672368054598	202.155974386102	260.422309897454	173.419832925409	177.456273854027	223.099175618561	184.171502429192	207.436548375095	231.625012199666	159.249988698328	187.147113662806	-0.046497924493731	0.528678936047581	0.694350712853189	0.0727403856206273	0.413429734669538	0.577047543402903
Cyp2e1	4.22716262612133	5.99141575688902	9.2826722932394	5.91868886130577	13.4882092275318	8.27516302946241	2.0281743238051	3.19372547565073	9.8259417651361	13.8579067128005	6.7153609692066	5.01286911596803	-0.026946932045193	0.661167243703986	0.793062499481252	-0.17485724411633	0.177935648734587	0.306057941512832
Syce1	1.05679065653033	105.848345038373	27.8480168797182	0	78.0389248164339	34.939577235508	2.0281743238051	7.4520261098517	12.0094843796108	3.959401917943	3.83734912526091	5.01286911596803	-0.143659509386308	0.0452464013363442	0.112892011255037	0.0192995867591321	0.847627142386913	0.91276562536462
Bet1l	1078.98326031747	653.064317500903	746.73941558948	1007.16355456553	657.068478084049	730.053271710351	906.593922740879	598.291239105236	729.303233234546	932.439151675577	594.789114415441	654.179419633828	-0.125375634294632	0.00773937127971845	0.026937032506033	0.040026202057698	0.419923608597291	0.583332985781374
Ric8a	2668.39640773909	1904.27164139789	2160.79982825962	2447.37784414993	1734.19832925409	1763.52918783432	2485.52763382315	1764.00103771775	1999.03326355158	2551.83453611426	1598.25591067117	1685.15950115125	-0.0666003781130932	0.142053237265709	0.275681248045315	0.142606829551293	0.00288341595563697	0.00884977989473381
Sirt3	242.005060345446	349.499252485193	322.830714198215	301.853131926594	391.158067598422	404.563525884829	246.423180342319	285.306142491465	355.917446159374	351.396920217441	404.840332715026	421.916483927309	0.0287656136742733	0.648604828257202	0.783672815249363	-0.308892022574082	1.91201990382308e-05	9.13924356241629e-05
Psmd13	3269.71029130485	5846.62320943087	5862.52325719697	2825.18748312995	5187.17989150223	5222.54733414961	3729.81258147758	5747.64128101276	5832.24232326189	3114.06960846217	5731.08091857717	5408.05029794351	0.0755379762751481	0.0665275358400371	0.153491516141458	0.147950574135541	0.000576345957053319	0.00206045235096248
Ifitm1	4.22716262612133	9.98569292814837	18.5653445864788	6.90513700485673	8.67099164627044	8.27516302946241	4.0563486476102	7.4520261098517	8.73417045789875	8.90865431537175	7.67469825052183	0.835478185994671	-0.0700298252532787	0.28579843762228	0.457169191929378	0.0683332767844511	0.563584340636256	0.711598198414081
Ifitm3	2.11358131306066	17.9742472706671	17.5339365538966	0	0	0.919462558829157	3.04226148570765	12.7749019026029	12.0094843796108	1.9797009589715	0.959337281315228	2.50643455798401	0.0239524460809468	0.673715949164035	NA	2.24103376423421	6.1957678407408e-06	3.22868888002936e-05
Sigirr	385.728589633571	458.34330540201	373.36970779474	692.486596772775	885.404591435837	856.939104828774	590.198728227284	490.769148091662	531.692626624587	996.77943284215	964.133967721804	1010.92860505355	0.283573418798323	2.97228038615688e-05	0.000238857601332093	-0.921958508530383	1.25074054418924e-29	9.48557809658022e-28
Ptdss2	342.400172715828	428.386226617565	419.783069260937	383.728327841324	448.964678573558	430.308477532046	362.02911679921	351.30980232158	360.284531388324	385.051836519957	401.962320871081	403.535963835426	-0.0946351835734278	0.105583540492936	0.219028443012992	-0.106326621576471	0.0976131994026661	0.189152942474252
Drd4	0	1.99713858562967	3.09422409774647	0	0	0	3.04226148570765	1.06457515855024	1.09177130723734	0.98985047948575	0.959337281315228	0	0.0216412040631604	0.587844299736672	NA	0.159822643744471	0.0890564944146524	NA
Irf7	79.2592992397749	14.9785393922225	9.2826722932394	99.6312624986471	24.0860879063068	14.7114009412665	25.3521790475637	10.6457515855024	12.0094843796108	35.634617261487	11.5120473757827	9.19026004594138	-0.587484235754253	0.000624279423545489	0.00325419382128498	-0.150283612863004	0.245330568054991	0.393439740698359
Hras	579.121279778622	1142.36327098017	1124.23475551455	413.321772147853	922.978888569676	832.113615740387	732.170930893641	1197.64705336902	1144.17632998474	522.641053168476	972.768003253641	885.606877154352	0.12739231077866	0.0182226608357222	0.0542961797081753	0.372250718281132	2.57096716221359e-10	2.6237862102303e-09
Lmntd2	19.022231817546	12.9814008065929	16.5025285213145	28.6069961629779	26.0129749388113	31.2617270001913	15.2113074285382	27.6789541223063	24.0189687592216	31.675215343544	34.5361421273482	40.9384311137389	0.130034047161968	0.119821663949707	0.242080767515479	-0.482009069338617	0.00215980530990214	0.00682930164031756
Taldo1	2293.23572467082	2739.0755701911	2563.04896096666	2349.71947793839	3227.53577944511	3062.72978345992	2522.03477165164	2608.20913844809	2538.36828932683	2618.15451823981	3134.15489805685	2868.19661251971	0.009823234754996	0.837232867401336	0.909466623766593	-0.163008376354704	0.0013613367953699	0.00450229063315577
Tmem80	612.938580787593	374.463484805564	448.662494173238	683.608563480816	326.60735200952	398.127287973025	476.620966094198	343.857776211728	391.945899298207	524.620754127448	327.134012928493	382.649009185559	-0.155896702682632	0.0156592849875148	0.0481674927544545	0.0202123252288866	0.777945430848451	0.869342315446754
Pidd1	434.340959833966	663.050010429052	581.714130376336	368.93160568806	741.851507514249	787.059950357758	434.029305294291	617.453591959141	676.898210487153	472.158678714703	885.468310653956	950.774175661936	0.124727409503183	0.071799828424472	0.163005015882585	-0.224801367658473	0.00514462358927397	0.0148775535902887
Rplp2	21166.460059646	18884.9424657142	20068.106089951	17856.6842945595	17354.5080582522	19225.0426425588	20467.3211886792	17909.3478922907	19160.5864420154	19640.6132139563	17406.2156321835	17571.7772078399	-0.0284457768319111	0.449861297189973	0.624729243440986	0.104936530765202	0.00716062510270505	0.0199218175288084
Pnpla2	627.733649979017	374.463484805564	379.558155990233	574.112819546659	497.136854386172	329.167596060838	531.381672836936	293.822743759867	286.044082496184	489.975987345446	335.76804846033	275.707801378242	-0.272148884162638	0.000130338665589019	0.000851969814094073	-0.0133921896016719	0.863647168774044	0.922619992806691
Cd151	102.508693683442	88.8726670605205	87.6696827694832	114.427984651912	126.211100629047	141.59723405969	115.605936456891	76.6494114156175	105.901816802022	113.832805140861	136.225893946762	142.031291619094	0.0381759628486057	0.626961149265117	0.76782009000134	-0.341135829312993	0.00117346014879062	0.00393131902823632
Tspan4	254.68654822381	677.029980528459	711.671542481687	83.8480922018317	263.983523453122	358.590397943371	355.944593827795	727.104833289816	879.967673633299	173.223833910006	392.368948057928	430.271265787256	0.328348223555013	2.43607079817088e-05	0.000200343981277726	1.10355011654557	1.73312070942395e-29	1.29951352816052e-27
Chid1	952.168381533829	1062.47772755499	1156.2084045246	945.017321521821	961.516629219766	1087.72420709489	951.213757864591	1048.60653117199	1119.06558991828	979.951974690893	1052.39299760281	1066.0701653292	0.0124885303803468	0.774780928926572	0.870121139017976	0.0429490601213975	0.348832749031753	0.511158312924847
Muc2	10.5679065653033	10.9842622209632	1.03140803258216	22.6883073016721	10.597878678775	6.4362379118041	3.04226148570765	2.12915031710049	2.18354261447469	3.959401917943	5.75602368789137	2.50643455798401	-0.480033889744666	0.0030734265565079	0.012441077434687	-0.219733191601368	0.108166778846868	0.205455873787139
Tmem192	369.876729785616	434.377642374454	470.322062857463	402.470842568792	566.504787556335	551.677535297494	373.184075580138	501.414899677164	474.920518648245	427.615407137844	561.212309569408	578.150904708313	0.0535377762789326	0.317063545469888	0.49216704070181	-0.217279736336865	0.000186269202668602	0.000737436324095784
Apool	712.276902501444	891.722378483649	976.743406855301	572.139923259558	808.329110135655	939.690735123399	830.537385598188	1179.54927567367	984.777719128084	671.118625091339	1108.03455991909	1094.47642365302	0.216193094979925	0.000535235450637864	0.00287159686958045	0.111931051999768	0.0996552306474968	0.192247517763666
Zfp711	3.170371969591	0.998569292814837	2.06281606516431	5.91868886130577	1.92688703250454	0	2.0281743238051	2.12915031710049	0	0	0	1.67095637198934	-0.0445401878515609	0.338624173898583	NA	0.0267551540102258	0.766123455622695	NA
Chm	4474.45163974943	3583.86519191245	3616.11656223304	3918.17202618442	3180.32704714875	3239.26659475512	4225.70120364792	3917.63658346489	3692.3705610767	3662.44677409728	3680.97714840653	3713.70053674631	0.0581430640567298	0.221179475792172	0.382465615452174	0.127294534621068	0.0116062774107479	0.030408324387073
Crcp	1973.02815574213	1568.75235901211	1612.09075492591	1869.31923202907	1413.37163834208	1384.71061359671	1652.96207390116	1720.35345621719	1530.66337274676	1702.54282471549	1522.46826544727	1491.32856200049	-0.0172274737103027	0.745024512547749	0.849530213402863	0.0967813777032193	0.0907239648761355	0.178148550458426
Asl	208.187759336475	397.430578540305	375.432523859905	203.208317571498	442.220573959792	383.415887031759	275.831708037493	388.569932870839	344.999733087001	233.604713158637	415.393042809494	319.152667049964	0.00293976489014273	0.966090095369649	0.983269948171749	0.0119938403318326	0.881591502180757	0.933467551503551
Gusb	1501.6995229296	2752.05697099769	2620.80781079126	1419.49887856983	2890.33054875681	2687.58905945763	2036.28702110032	2334.61332270068	2448.84304213336	1704.52252567446	2676.55101486949	2441.26725947643	0.0150387374366138	0.821392146002374	0.90003796638828	0.00855705383454615	0.910742597111314	0.950743690480289
Phkg1	6.34074393918199	4.99284646407418	4.12563213032862	2.95934443065288	2.89033054875681	6.4362379118041	8.11269729522039	8.51660126840194	5.45885653618672	4.94925239742875	6.7153609692066	4.17739092997336	0.0548275882774938	0.393277941858834	NA	0.0971671650957541	0.422653463823554	0.585684101134948
Sumf2	443.852075742739	664.048579721866	700.326054123283	407.403083286547	729.326741802969	721.778108680888	524.283062703618	766.494114156175	742.404488921394	530.559857004362	832.704760181618	764.462540185124	0.168063108575263	0.00165121193876964	0.00739497675707866	-0.0413558885307583	0.468079536920505	0.629268033685488
Tm9sf2	4415.27136298373	4938.92372226218	5207.5791565073	3977.35891479748	5005.08906693055	4816.14488314713	4848.35072105609	4494.63631939912	4682.60713674097	4263.28601514513	4879.18941276925	4558.36898278693	-0.0245483366716012	0.6190614080335	0.761491535278859	0.0559816353963473	0.287856164912798	0.443490889107335
Clybl	44.3852075742739	77.8884048395573	53.6332176942721	64.1191293308125	114.64977843402	110.335507059499	58.8170553903479	93.6826139524214	64.4145071270033	87.106842194746	163.087337823589	131.170075201163	0.223256607336933	0.00826774885446664	0.0285407220729533	-0.682429735714573	2.50894276063964e-08	1.90277452877518e-07
Farp1	109.906228279155	309.556480772599	288.794249123004	97.6583662115452	177.273606990418	125.046908000765	74.0283628188861	218.2379075028	168.132781314551	43.553421097373	120.876497445719	66.002776693579	-0.651960409825406	3.04473596037218e-07	4.4316656857693e-06	0.796889845106246	1.67806855493672e-09	1.53091010957725e-08
Slc15a1	4.22716262612133	16.9756779778522	7.21985622807509	6.90513700485673	15.4150962600363	20.2281762942415	11.154958780928	22.3560783295551	13.1012556868481	5.9391028769145	19.1867456263046	18.3805200918828	0.076110397177467	0.298101830837131	0.471004240300778	-0.074079542128935	0.554287652873465	0.704290552666309
Dock9	616.108952757183	635.090070230236	606.467923158307	755.619277960036	868.062608143296	783.382100122442	768.678068722132	650.455421874198	643.053299962796	841.372907562888	837.501446588194	948.267741103952	0.116677780830401	0.045148512258511	0.11271439907921	-0.336801429655012	1.85493936952091e-07	1.23849614490526e-06
Tnrc6c	2565.88771405565	1303.13292712336	1532.67233641708	3584.75255366419	1800.67593187549	1976.84450148269	2072.79415892881	941.084440158415	1244.61929025057	2872.54609146765	1409.26646625207	1508.03812572038	-0.331290916977372	1.01408734336719e-13	5.26826175551127e-12	-0.427122873844406	2.35885043206265e-20	7.79872846673626e-19
Tmc6	584.405233061274	485.304676308011	579.651314311171	713.202007787345	475.941097028622	522.254733414961	543.550718779766	372.601305492585	454.176863810735	713.682195709226	392.368948057928	413.561702067362	-0.183713784425821	0.00801932939972452	0.027802212686512	-0.0664626494919189	0.395013014315451	0.558800270144383
Tk1	75.0321366136536	598.143006396087	304.265369611736	85.8209884889336	707.167540929167	544.321834826861	266.70492358037	1232.77803360118	827.562650885907	314.772452476469	1773.81463315186	1310.86527382564	1.38712511295311	2.36005684412273e-36	9.48742851337338e-34	-0.396925679617269	3.52372839143085e-05	0.000161291138303918
Cant1	1353.74883101536	898.712363533353	1100.51237076516	1464.87549317318	1125.30202698265	1202.65702694854	1158.08753889271	641.938820605796	959.666979061626	1346.19665210062	932.475837438402	980.851390357744	-0.223492718923161	0.000131065011515109	0.000855723764277302	-0.204460916682876	0.0011722737284247	0.00392866908143004
Cbx2	113.076600248746	180.741041999485	110.360659486291	377.809638980018	483.64864515864	342.959534443276	190.648386437679	234.206534881053	149.572669091516	343.478116381555	554.496948600202	399.358572905453	0.202434512323146	0.00737462533359833	0.0258540643962779	-1.34650255717107	1.81665057417593e-38	2.88774775271006e-36
Cbx8	102.508693683442	75.8912662539276	60.8530739223472	291.988650491085	225.445782803031	193.087137354123	145.014464152065	73.4556859399668	74.2404488921394	265.279928502181	150.615953166491	156.234420781004	-0.0453430717887527	0.568505621744464	0.72384099504748	-1.23461522119405	3.66162897432625e-20	1.18496038631698e-18
Gaa	469.215051499467	363.479222584601	455.882350401313	469.549316330258	411.39038143972	406.402451002487	518.198539732203	282.112417015814	326.439620863966	508.783146455676	273.41112517484	285.733539610178	-0.195475945858484	0.0104376465241842	0.0346407559375385	0.0329237553958256	0.711054538845508	0.823924287780513
Eif4a3	5147.62728795925	6042.34279082258	6326.65687185894	3968.48088150552	5183.32611743722	4760.97712961738	5432.46492631196	5447.43108630159	5688.12851070656	4094.02158315306	4583.71353012416	4446.41490586364	-0.0694882614336639	0.124765922264366	0.249768535868099	0.323972348072	1.54121011570221e-11	1.87416432062441e-10
Rptor	1594.69710070427	1325.10145156529	1585.27414607877	1655.25998487851	1353.63814033444	1475.7374069208	1364.96131992083	921.92208730451	1173.65415528015	1348.17635305959	943.987884814185	1144.6051148127	-0.362682753074254	2.95380465400546e-13	1.45399527050228e-11	0.00735329093340029	0.885167890979027	0.935696440589097
Pde8a	278.992733324008	170.755349071337	157.80542898507	227.869521160272	165.712284795391	124.127445441936	239.324570209002	186.300652746292	187.784664844823	186.091890143321	179.396071605948	180.463288174849	0.0507228758487418	0.504912806650714	0.674272646246062	0.151208742879286	0.108708681778389	0.206268287522592
Cpeb1	35.9308823220313	16.9756779778522	13.408304423568	21.7018591581211	2.89033054875681	10.1140881471207	42.5916607999071	20.2269280124546	16.3765696085602	21.7767105486865	5.75602368789137	5.01286911596803	0.0206635238184726	0.775243140853314	0.870350767349382	0.850454042761082	0.000206621554148624	0.00081073662735647
Tma16	5383.29160436551	4910.96378206337	4727.9744213566	4310.7783873177	3798.8577845827	3683.3670106696	4912.23821225595	4961.98481400268	4744.8381012535	4062.34636780952	3766.35816644359	3755.47444604605	-0.0287498205093011	0.412258492261536	0.588681696832186	0.336107812596014	2.15565368131105e-20	7.15072431513366e-19
Dach2	15.851859847955	3.99427717125935	2.06281606516431	27.6205480194269	10.597878678775	6.4362379118041	8.11269729522039	5.32287579275121	8.73417045789875	24.7462619871438	11.5120473757827	10.8612164179307	0.035149061915505	0.603663982654997	0.750645358900204	-0.459370061233875	0.0102481880443429	0.0273001067758539
Klhl4	5.28395328265166	14.9785393922225	15.4711204887323	12.8238258661625	11.5613221950273	11.953013264779	7.09861013331785	8.51660126840194	4.36708522894938	12.8680562333148	3.83734912526091	6.68382548795737	-0.137361378031575	0.086522766617451	0.187745841353173	-0.0281542813566342	0.815665063557344	0.89337725194422
Zfp202	777.797923206324	545.218833876901	613.687779386382	703.337526351835	491.356193288658	559.033235768127	709.861013331785	509.931500945566	563.35399453447	715.661896668197	506.53008453444	524.680300804654	-0.0553798337869652	0.264354199066153	0.433588138433352	0.0833771594498201	0.115260464174718	0.215957135610716
Copg2	1304.07967015843	1703.55921354211	1608.99653082816	1282.38258661625	1937.48491118332	2018.22031663	1426.82063679689	1835.32757334062	1802.51442824886	1574.85211286183	2224.70315537001	2138.82415614636	0.146366387721652	0.00172903055174794	0.00769247742706516	-0.186731630953289	0.000149928476872087	0.000608969508472686
Podxl	2.11358131306066	9.98569292814837	5.15704016291078	10.8509295790606	15.4150962600363	8.27516302946241	10.1408716190255	19.1623528539044	7.64239915066141	10.8883552743433	15.3493965010437	10.8612164179307	0.110682558081748	0.147316138262067	0.283386769786572	-0.17032696722746	0.196347505269741	0.330825483736941
Mkln1	3748.43645871309	4583.4330540201	4242.1812380104	3640.9800978466	4422.20573959792	4290.21229949685	3613.19255785878	4446.73043726436	4055.93040638673	3730.74645718179	4394.72408570506	4389.602389216	-0.0157768962585421	0.635188650681093	0.773998641606494	-0.010761683532985	0.75282554766265	0.852781690442783
Bach1	1355.86241232842	406.417702175639	451.756718270984	1689.7856699028	500.027184934929	484.556768502966	820.396513979162	291.693593442766	347.183275701475	942.337656470434	334.808711179015	379.307096441581	-0.538563483387582	9.21253601627868e-14	4.8456217476277e-12	-0.193873975569341	0.00550369589987787	0.0157849938698864
Cct8	17757.2534016792	47865.4204817864	45049.8400471234	12684.7366779218	37518.4174098959	36399.6837789287	23463.9487521012	50240.4954574616	46229.9642336581	16630.4779058401	40081.1116133502	38260.723527626	0.154614626815387	0.00414743982461899	0.0160498221404692	0.353049511871094	1.63681498488106e-09	1.49602179160932e-08
Usp16	5795.43996041234	6408.81772128562	6279.21210236016	5170.96116849414	5284.48768664371	5295.18487629712	5771.17003838741	6800.50611281895	6330.09003936212	4841.3586951648	5461.50714252759	5398.86003789757	0.0115618569160383	0.734666934623189	0.842835380135863	0.242455149945666	5.61574111548117e-12	7.18974071936925e-11
Phf6	12578.9791846805	17148.4304655092	15197.7973600981	10507.6456251048	14106.7399649658	12306.0868873694	12561.4976744869	17030.0088113282	14905.9536577115	10178.632480552	13608.1993354565	12912.3153645476	-0.0107110664036984	0.703897810699537	0.822635193178582	0.275770350628231	9.84771831776587e-22	3.79213494135674e-20
Hprt	7883.65829771628	11381.6927995035	11030.9089084662	6557.90725832679	10573.7925908687	10711.7388103597	9619.63081780758	14147.1392819742	12657.9965361098	8025.70768767046	13141.9614167373	12508.7794007122	0.253648062225562	1.43173032254876e-09	3.59722243540376e-08	0.127774912947723	0.00312356166835807	0.00951919790648386
Ccdc51	434.340959833966	425.39051873912	470.322062857463	450.806801602789	421.988260118495	393.529975178879	479.663227579906	456.702743018054	481.471146491669	439.493612891673	441.295149405005	432.77770034524	0.0620522500911203	0.261719261306831	0.430653293792104	0.0844950236209541	0.159605511059078	0.280509335065386
Atrip	894.044895424661	997.570723522022	932.392861454268	870.047262611948	906.600348793387	861.53641762292	833.579647083896	865.499603901347	943.290409453065	776.042775916828	884.50897337264	860.542531574511	-0.0730737296686843	0.115840451489148	0.235900395964634	0.0790224931431519	0.107518976812452	0.204480136472693
Shisa5	16796.6306948931	8587.6959182076	7346.71941608269	17315.12426375	11085.3810979986	9859.39701832505	15366.4627643093	6626.98036197526	7346.52912640009	16896.7476848218	8988.99032592369	9146.81518026966	-0.135358714504903	0.0169500813660772	0.0513336634591656	-0.267050400363701	1.6279530404785e-05	7.8819266360399e-05
Pfkfb4	116.246972218336	63.9084347401495	59.821665889765	119.360225369666	81.892698881443	79.0737800593075	65.9156655236657	55.3579082446126	55.6803366691045	83.147440276803	65.2349351294355	55.1415602756483	-0.268192486332325	0.00271277208899982	0.0112088960359462	-0.162683547861239	0.127481051883568	0.234411299363917
Col7a1	43.3284169177436	9.98569292814837	16.5025285213145	58.2004404695067	17.3419832925409	17.469788617754	16.2253945904408	5.32287579275121	4.36708522894938	25.7361124666295	11.5120473757827	20.8869546498668	-0.360595151882528	0.00498048317882615	0.0187117218494216	-0.398557351928261	0.0127048777921677	0.0329606896109638
Uqcrc1	3452.53507488459	3927.37302864075	4004.95739051651	2974.14115280615	3564.7410101334	3390.97791696193	3449.92452479247	2961.64809108678	3275.31392171203	3073.48573880325	3009.44105148587	2707.78480080873	-0.173989100831147	0.00208177397053969	0.00897565672078452	0.157116317881222	0.0100039968234368	0.0267104833219147
Tmem89	1.05679065653033	0	1.03140803258216	1.97289628710192	0	1.83892511765831	0	1.06457515855024	2.18354261447469	0	1.91867456263046	0.835478185994671	0.00208731548391607	0.958814825674433	NA	-0.0273275706645585	0.74213491460721	NA
Arhgef9	7.39753459571232	45.9341874694825	50.5389935965256	6.90513700485673	11.5613221950273	19.3087137354123	11.154958780928	38.3247057078087	12.0094843796108	0.98985047948575	3.83734912526091	6.68382548795737	-0.30062717473203	0.0111885394938094	0.0367024093284394	1.30515157150834	2.23803089959042e-05	0.000105736256429446
Rps6ka6	5.28395328265166	29.9570787844451	13.408304423568	13.8102740097135	38.5377406500908	9.19462558829157	4.0563486476102	7.4520261098517	6.55062784342406	3.959401917943	7.67469825052183	1.67095637198934	-1.13332599390954	7.5005498815636e-05	0.000530093278360485	-0.00172024813369617	0.988662451383459	0.993964931642852
Marchf8	42.2716262612133	110.841191502447	101.077987193051	22.6883073016721	116.576665466525	84.5905554122825	80.1128857903014	146.911371879934	115.727758567158	57.4113278101735	121.835834727034	114.46051148127	0.285730587728771	0.00259068461475358	0.0107964502238321	0.176051924829954	0.119505581181037	0.222380211469115
Wdr73	2036.43559513395	2032.08851087819	2077.25577762046	1712.47397720447	1556.92472226367	1739.62316130477	1898.37116708157	1923.68731150029	2077.64079767267	1649.09089882326	1533.02097554173	1660.93063375741	-0.0507635828748989	0.181072897619363	0.330190604104691	0.28284397131465	7.97498366631629e-13	1.1375658682678e-11
Nmb	40.1580449481526	21.9685244419264	24.7537927819717	32.5527887371817	28.9033054875681	24.8254890883872	21.2958303999535	23.4206534881053	30.5695966026456	34.6447667820013	27.8207811581416	26.7353019518295	-0.0214698487415898	0.785654439142303	0.877720475781026	-0.0623563807954985	0.613510742458381	0.751165158575856
Sec11a	3483.18200392397	4557.47025240691	4591.82856105576	3126.054166913	4197.72340031114	4411.5813572623	3715.61536121094	4931.11213440472	5142.24285708789	3270.46598422092	4686.36261922489	4870.00234616294	0.118056482993957	0.000322921584105296	0.00186871330998951	0.107865456152216	0.0013508047156052	0.00446969020800587
Pigq	1663.38849337874	1888.29453271286	1927.70161289605	1474.73997460869	1882.56863075694	1900.52910909987	1491.72221515865	1438.24103920138	1791.59671517648	1525.35958888754	1593.45922426459	1662.6015901294	-0.153066763061638	0.00295773901798129	0.0120566068516649	0.0201746199198825	0.712593215495273	0.825081708052624
Rab40c	626.676859322487	257.630877546228	327.987754361125	582.990852838618	327.570795525772	314.456195119572	595.269164036796	182.042352112092	247.832086742877	518.681651250533	220.647574702502	278.214235936226	-0.227674809531301	0.00191697532411292	0.00838502885293328	-0.0483609299556421	0.559335232713753	0.70830355452312
Mettl26	264.197664132583	490.297522772085	395.029276478966	299.880235639492	574.212335686354	490.99300641477	329.578327618329	458.831893335155	443.259150738362	365.254826930242	620.691221010953	573.973513778339	0.135609195496438	0.0248644800706031	0.0697227559424857	-0.26076508952936	0.000101410742803164	0.000423771074552865
Mcrip2	177.540830297096	502.280354285863	431.128557619341	132.184051235829	358.400988045845	348.476309796251	295.099364113642	488.639997774561	412.689554135716	209.848301650979	447.051173092896	330.84936165389	0.160792366277623	0.0368037225346383	0.095484997288117	0.299483327999777	0.00152049614361955	0.00497566837511865
Rhot2	547.417560082712	745.931261732683	640.504388233519	698.405285634081	800.621562005637	806.368664093171	582.086030932063	552.514507287576	608.116618131201	640.43326022728	734.852357487465	751.930367395204	-0.109422218862925	0.0532348848153581	0.12864144772041	-0.250376430260634	5.40448714387852e-05	0.000237845314615429
Rhbdl1	14.7950691914246	19.9713858562967	12.3768963909859	10.8509295790606	13.4882092275318	11.0335507059499	11.154958780928	15.9686273782536	7.64239915066141	20.7868600692008	21.105420188935	17.5450419058881	0.0395426235308002	0.584679270021314	0.736530985230163	-0.0806143243472195	0.522712874634938	0.678577343459833
Jmjd8	423.773053268663	330.526435921711	365.118443534083	493.224071775481	438.366799894783	399.046750531854	427.944782322876	309.791371138121	312.24659386988	493.935389263389	373.182202431624	381.813530999565	-0.0815420252411079	0.159307622282031	0.300497139382171	-0.23249075758158	0.000279126757370054	0.00106740736507755
Wdr24	678.459601492473	731.951291633275	866.382747369011	632.313260016166	939.357428345964	991.180638417831	686.537008608026	662.165748618251	781.708255981938	690.915634681054	802.005967179531	804.565493112868	-0.0950272800982305	0.125153081295785	0.250365476848109	-0.120596282107866	0.0806508510510418	0.161594475182434
Prps2	2702.21370874806	4998.83787983107	4561.91772811087	2854.78092743648	6542.74491886917	6036.27169871342	3935.67227534379	5963.75003819846	5286.35666964322	4043.53920869929	7800.37143437412	7084.85501723481	0.285714225120737	2.72344305028927e-06	3.03515593802535e-05	-0.265396568689691	4.89908421454338e-05	0.000217481687540163
Sdc3	22.192603787137	22.9670937347412	21.6595686842253	36.4985813113856	29.8667490038204	22.9865639707289	42.5916607999071	44.7121566591102	28.3860539881709	53.4519258922305	49.8855386283919	39.2674747417495	0.465204229552921	0.000365476112267656	0.0020776763230731	-0.214478848494553	0.0842292774119121	0.16749757227529
Hadha	3729.41422689554	4503.54751059491	4488.68775779754	3736.66556777104	4761.33785731872	4685.58119979338	3725.75623282997	3689.81749953514	3875.78814069257	3684.22348464596	4037.8506170558	3905.86051952509	-0.15525650264192	0.00069379743316713	0.00356050938042365	-0.0427288723948046	0.37314159247931	0.536693639653297
Il6	1.05679065653033	0	0	2.95934443065288	0.963443516252271	0.919462558829157	1.01408716190255	2.12915031710049	0	0	1.91867456263046	0	-0.00734424779253117	0.84924428149301	NA	-0.0344863633878395	0.665743129931292	NA
Tyms	357.195241907252	1498.85250851507	1105.66941092807	325.527887371817	1674.46483124645	1246.79122977234	788.959811960183	3108.55946296671	1892.03967544232	684.976531804139	3586.96209483764	2504.76360161202	1.01352155119845	4.32224039836671e-40	2.70284099577865e-37	-0.102780454950147	0.139708032558615	0.252570158032907
Hspa4l	4326.50094783518	2526.38031082154	1595.58822640459	4524.83763446826	1872.93419559441	1296.44220794911	2969.24721005066	2286.70744056592	1500.09377614411	2634.98197639107	1640.46675104904	1372.69065958924	-0.205299713757496	0.00601523932781201	0.0218364439498555	0.196786696261832	0.0232814085381828	0.0561001197736712
Plk4	958.509125473011	2425.52481224724	1821.46658554009	904.572947636231	2243.85994935154	1831.56941718768	1564.73649081563	4216.78220301751	2888.82687895001	1298.6838290853	3866.12924370037	2945.06060563122	0.693191704796096	1.73881977728075e-41	1.22325971331701e-38	0.0857589476402838	0.0817465153888064	0.163394352758835
Mfsd8	495.634817912726	460.34044398764	471.353470890045	484.346038483522	490.392749772406	507.543332473695	483.719576227516	504.608625152815	484.746460413381	497.894791181332	561.212309569408	516.325518944707	0.0579213775570639	0.275843985604018	0.446405621866983	-0.0708724767040346	0.216535486238687	0.357029301432472
Larp1b	1332.61301788475	1901.27593351945	1649.22144409887	1427.39046371824	1959.64411205712	1906.04588445284	1873.01898803401	2072.72783369732	1874.57133452652	1918.33022924338	2179.6143031482	1969.22208438944	0.205960489822399	0.000168596106674003	0.00106693278301494	-0.0817477006711242	0.161081936329517	0.282422842571914
Jade1	1594.69710070427	2056.05417390575	1908.10486027699	1972.89628710192	2335.3870833955	2145.10614974842	1831.441414396	2033.33855283096	1960.82126779827	2011.37617431504	2437.67603182199	2349.36465901702	0.0687659149017001	0.0726616541630473	0.164514092776727	-0.212491472486295	9.46154947559018e-08	6.62441818463626e-07
D3Ertd751e	132.098832066291	218.686675126449	151.616980789577	219.977936011864	480.758314609883	467.086979885212	222.085088456658	358.761828431432	253.290943279064	318.731854394412	682.088807015127	589.847599312238	0.481792986951948	7.31715754332596e-07	9.56214303107706e-06	-0.999321746003374	2.14481789643582e-18	5.66722494709837e-17
Ly96	6.34074393918199	11.982831513778	10.3140803258216	14.7967221532644	23.1226443900545	19.3087137354123	14.1972202666357	15.9686273782536	14.1930269940855	11.878205753829	27.8207811581416	28.4062583238188	0.108208672762408	0.172136193866388	0.318155172111669	-0.403509053231895	0.0110174875522774	0.0290611280583767
Itih5	27.4765570697886	25.9628016131858	21.6595686842253	68.0649219050163	57.8066109751363	51.4899032944328	48.6761837713224	29.8081044394068	39.3037670605444	99.9748984280608	90.1777044436314	77.6994712975044	0.401543456798462	0.000305339503833042	0.00178324184805157	-1.13942177292977	3.70178397380372e-12	4.83910839207104e-11
Atp5c1	6479.18351518746	12396.2392010034	11155.7092804086	6082.43925313523	12252.1111961801	11830.7247444548	7957.5419594493	13580.7852976254	12167.7912191602	7758.44805820931	13523.7776547008	12857.173804272	0.179030385036981	2.36731198421866e-05	0.000195642171030582	-0.0029665380537632	0.946222151687782	0.971449655876379
Taf3	1347.40808707617	1112.40619219573	1200.55894992563	1433.30915257955	1277.52610255051	1233.91875394873	1195.60876388311	856.983002632945	989.144804357034	1243.2522022341	1045.6776366336	995.054519519653	-0.245703461276595	4.08421468646525e-07	5.73124017938464e-06	-0.105963833147471	0.036464233681343	0.0823626603669758
Clec3b	5.28395328265166	13.9799700994077	8.25126426065724	7.89158514840769	5.78066109751363	13.7919383824374	4.0563486476102	6.38745095130146	12.0094843796108	10.8883552743433	6.7153609692066	6.68382548795737	-0.0341157633375749	0.599845915661646	0.747494164885322	-0.0195905886550158	0.870310047545026	0.926794610896601
Exosc7	2199.18135623962	3455.04975313933	3390.23820309755	2036.02896828918	3023.28575399963	3212.60218054908	2515.95024868022	3987.89854392921	3668.35159231748	2309.32116864026	3504.45908864453	3590.0497652191	0.168791181576977	2.79198178126451e-06	3.09926498322617e-05	0.117355209173983	0.00153379117765076	0.00501174653838522
Zdhhc3	2395.74441835426	3299.27294346022	3240.68403837313	2224.44056370742	3408.66316050053	3261.33369616702	2653.86610269897	2919.06508474477	3082.07040033102	2609.24586392444	3257.90940734651	2955.92182204915	-0.012079123068439	0.818766350775094	0.898774531336499	-0.00438119451078749	0.93854793818238	0.967620377299013
Tgm4	23.2493944436673	1.99713858562967	11.3454883584037	26.634099875876	4.81721758126135	9.19462558829157	3.04226148570765	3.19372547565073	5.45885653618672	10.8883552743433	1.91867456263046	6.68382548795737	-0.283826847939805	0.013355245106043	0.0423455320883438	-0.0914188404416361	0.454693384032359	0.616639893772186
Slco3a1	464.987888873346	640.08291669431	594.091026767322	470.535764473809	661.88569566531	650.979491651043	397.522167465799	817.593721766586	755.505744608242	457.310921522417	825.030061931096	773.652800231066	0.141127328222586	0.0281085709680979	0.077018031844428	-0.0625733090167881	0.382335422663213	0.545252626736385
Pgm1	520.997793669454	948.640828174095	867.414155401593	499.142760636786	1293.9046423268	1029.79806588866	656.114393750949	962.375943329419	877.784131018825	709.722793791283	1179.02551873642	1086.12164179307	0.0983946632166827	0.140687359852506	0.273565056288117	-0.206313242476547	0.0070861773458573	0.0197478743144719
Slc25a10	59.1802767656986	102.852637159928	74.2613783459152	75.956507053424	209.067243026743	152.63078476564	88.2255830855218	153.298822831235	124.461929025057	109.873403222918	271.49245061221	208.034068312673	0.397480614784746	2.04570595038016e-05	0.000172698496331093	-0.673909580180412	2.35332215425804e-09	2.09876621207842e-08
Hgs	980.701729260148	532.237433070308	626.064675777368	1031.82475815431	539.528369101272	614.200989297877	827.49512411248	417.313462151695	532.784397931824	955.205712703749	464.31924415657	453.664654995107	-0.223713195817679	0.000114347107586216	0.000761292020696241	-0.0334655924705921	0.589779071890132	0.7326608414165
Rpl14	47636.9524244178	53902.7704261449	51671.4796163008	35613.7373266204	43665.1870435854	44985.6251532753	50144.5819817573	56309.6384363565	50177.8092806283	41742.9845703936	47566.820419453	46633.0504294786	0.0763064724207358	0.0696612315610998	0.159155647317674	0.247062351939175	2.13293801761265e-08	1.63951560580129e-07
Rassf3	455.476772964573	617.115822959569	684.854933634551	658.947359892042	702.350323347905	755.798223357567	558.762026208305	649.390846715648	653.971013035169	625.585503034994	624.528570136213	582.328295638286	-0.0442673328625434	0.509330282886781	0.677583343303794	-0.11457917930114	0.137648306590684	0.249459307912888
Ccdc7a	1.05679065653033	0	0	0	0	0	2.0281743238051	0	10.9177130723734	0	0	4.17739092997336	0.0155002970688349	0.513752008621797	NA	0.026527844817112	0.590483118370998	NA
Itgb1	5873.64246899558	11816.070441878	9710.70662676099	4085.86821058808	9313.6084716107	8092.18998025541	8612.64226603835	16146.4114297315	13249.7365846324	5914.35661492736	12355.3048460588	11362.5033295275	0.457313033056401	2.05256234288224e-21	2.42345892288278e-19	0.364863411572505	6.6443936492765e-14	1.07862828277062e-12
Nrp1	58.1234861091682	174.749626242596	162.962469147981	41.4308220291404	42.3915147150999	32.1811895590205	102.422803352157	187.365227904843	97.1676463441236	16.8274581512578	39.3328285339244	27.5707801378242	-0.0842900958081838	0.299697131347254	0.4728610751955	1.81418851445072	1.19764640893014e-17	2.93793014141257e-16
Pard3	2.11358131306066	0	1.03140803258216	3.94579257420384	5.78066109751363	0.919462558829157	0	2.12915031710049	1.09177130723734	0	1.91867456263046	2.50643455798401	-0.0370162762345777	0.433775704051304	NA	-0.10259025009881	0.295825532370499	NA
Homer2	4.22716262612133	2.99570787844451	2.06281606516431	2.95934443065288	0.963443516252271	0	1.01408716190255	5.32287579275121	2.18354261447469	0	6.7153609692066	1.67095637198934	0.0143233384486184	0.771935961940045	NA	0.0801728723372257	0.435960122193964	0.598530202998277
Dhtkd1	5.28395328265166	7.98855434251869	9.2826722932394	8.87803329195865	16.3785397762886	8.27516302946241	6.0845229714153	13.8394770611532	8.73417045789875	9.8985047948575	7.67469825052183	12.5321727899201	0.015896474867448	0.812696140395026	0.8946121811468	-0.107658994867674	0.392797741416514	0.556379464068017
Sec61a2	757.718900732248	1093.43337563225	929.298637356522	655.001567317838	940.320871862216	847.744479240483	743.325889674569	1152.93489670991	1009.88845919454	669.138924132367	903.695718998945	924.038873710106	0.0415660049491959	0.382367683225513	0.560213117283891	0.189507474444644	0.000181505877529734	0.000721618989832687
Nudt5	6893.44545254735	9524.35391486791	9011.41198067029	5511.28577801922	8327.04231096838	8287.11604272719	7976.80961552545	11578.3194243924	10189.5016104461	6478.57138823423	10444.3049816789	9570.40262056896	0.224576759851581	2.86078089903535e-08	5.48879826128555e-07	0.188963866034429	6.18621407747163e-06	3.22455597375029e-05
Zfp282	604.48425553535	619.112961545199	661.132548885162	642.177741451676	697.533105766644	660.174117239335	612.50864578914	529.093853799471	579.73056414303	618.656549678594	617.813209167007	512.983606200728	-0.137559219571159	0.0198334138751237	0.0580661279465214	-0.0486419817807203	0.450566678079833	0.613160735117203
Pdia4	3732.58459886513	6758.31697377081	6340.06517628251	3207.92936282773	6220.95478444091	6257.86217539124	5130.266952065	7981.11996365117	6986.24459501177	4461.25611104228	7181.5988879258	7095.71623365274	0.25301890439028	1.218322707682e-06	1.49851909715554e-05	0.107326296629441	0.0501479564693671	0.108652218586598
Iscu	1213.19567369682	1430.94979660366	1427.4687170937	1050.56727288177	1251.5131276117	1266.09994350775	1231.10181454969	1442.49933983558	1385.45778888419	1031.42419962415	1226.03304552086	1273.26875545588	-0.00853050108067703	0.826592497045207	0.903371591695986	0.190834018587725	2.50693859050751e-06	1.38909285536487e-05
Prkar1b	1.05679065653033	0.998569292814837	1.03140803258216	2.95934443065288	0.963443516252271	1.83892511765831	0	0	1.09177130723734	2.96955143845725	0.959337281315228	1.67095637198934	-0.0233900158159674	0.61058864751949	NA	-0.130783782083632	0.193439657646138	NA
Pdgfa	0	1.99713858562967	1.03140803258216	1.97289628710192	0	2.75838767648747	4.0563486476102	2.12915031710049	3.27531392171203	2.96955143845725	4.79668640657614	4.17739092997336	0.119196383689481	0.0740606936436146	NA	-0.0545676424917426	0.599407666861558	0.740271635312272
Dnaaf5	657.323788361866	736.944138097349	893.199356216147	489.278279201277	622.384511498967	602.247976033098	651.043957941437	541.868755702074	665.98049741478	542.438062758191	501.733398127864	488.754738806883	-0.174784677942187	0.011105532173055	0.0364927824330921	0.306455829396737	0.000108999587356829	0.000452816600623079
Get4	1545.02793984735	2300.70365064538	2135.01462744506	1278.43679404205	2043.46369797107	1727.67014803999	1437.97559557781	1929.01018729304	1944.44469818971	1277.8969690161	1771.89595858923	1655.91776464144	-0.118085827985472	0.00675972498060627	0.0240276203310645	0.203894712753089	8.26671826200486e-06	4.22044429254976e-05
Xiap	4835.8740442828	5927.50732214887	5850.14636080599	4746.78846676723	6442.54679317894	6130.97634227282	5637.31053301627	6441.74428438752	6190.34331203574	5182.85711058739	6871.73294606098	6663.7740114935	0.119049353651801	0.00243340133747593	0.0102381131776585	-0.0388405382684199	0.339952736607443	0.501772461475998
Stag2	12772.3718748256	18101.0655708545	14959.5421045716	10585.5750284454	15355.3627620287	13409.4419579644	13805.7826221413	22314.5598983716	18312.280136292	10504.2932883028	18340.6101441845	16218.3025465286	0.186680849478333	6.17507433498462e-05	0.000450366976552399	0.241211449902831	8.57210242190141e-07	5.09810461308534e-06
Higd2a	697.481833310019	836.801067378833	806.561081479246	687.55435605502	956.699411638505	899.234382534916	756.509022779302	828.239473352089	756.597515915479	759.21531776557	857.647529495814	807.071927670852	-0.0258762577889623	0.624479673960701	0.76586873067135	-0.0762353393101373	0.181415455838618	0.310778955730092
Nop16	4688.98014302508	6441.77050794851	6533.96988640795	3306.57417718282	4886.58551443152	4761.8965921762	5037.98502033186	5488.94951748505	5842.06826502703	3426.86235997967	4416.78884317531	4347.82847991627	-0.076713713748166	0.111195152728116	0.228535478838894	0.426377588042247	2.02314534112642e-16	4.3506383039158e-15
Arl10	49.6691608569256	40.9413410054083	26.816608847136	73.9836107663221	79.9658118489385	79.0737800593075	55.7747939046402	50.0350324518614	41.4873096750191	56.4214773306878	86.3403553183705	71.8511239955417	0.0358270155294934	0.659821577527902	0.792052371290019	-0.611998800739815	3.85592565494204e-05	0.000174685916013904
X4833439L19Rik	1162.46972218337	1333.09000590781	1415.09182070272	1167.95460196434	1212.97538696161	1134.61679759518	1188.51015374979	1190.19502725917	1149.63518652092	1219.49579072644	1103.23787351251	1021.78982147148	-0.0948678545885521	0.0854805634606854	0.186274371898582	0.10823226914644	0.070269901724033	0.143974319164419
Thoc3	1332.61301788475	2118.96403935308	2093.75830614178	1137.37470951426	2040.57336742231	1866.50899442319	1515.04621988241	1809.77776953541	1959.72949649103	1251.17100606999	1942.65799466334	1770.37827612271	-0.0215614737121601	0.700408582568393	0.820431421401745	0.11877808973789	0.0523936414620243	0.112701347684935
Faf2	3399.69554205808	2670.17428898687	3015.83708727022	3373.65265094429	2722.69137692892	2836.54199398795	3151.78289919312	2625.2423409849	2832.05477097367	3269.47613374143	2704.37179602763	2669.35280425297	-0.0578914458078454	0.107188571921411	0.221867334598639	0.0100082965888336	0.787272652328591	0.875003374350903
Unc5a	7.39753459571232	3.99427717125935	2.06281606516431	7.89158514840769	2.89033054875681	5.51677535297494	6.0845229714153	4.25830063420097	7.64239915066141	8.90865431537175	6.7153609692066	2.50643455798401	0.0360767470221175	0.558574096450196	NA	-0.0247761720671991	0.831204894730334	0.902811919661733
Hk3	2.11358131306066	2.99570787844451	2.06281606516431	6.90513700485673	3.85377406500908	2.75838767648747	1.01408716190255	1.06457515855024	3.27531392171203	5.9391028769145	2.87801184394568	2.50643455798401	-0.0269701405160701	0.627432781412585	NA	-0.164089251131	0.178536572767431	0.306932142316045
Uimc1	2634.57910673012	2270.74657186094	2293.85146446271	2835.05196456546	2258.31160209532	2431.97846810312	2680.23236890844	2785.99318992599	2894.2857354862	2781.47984735496	2629.54348808504	2792.16809759419	0.155084402194352	0.00189274169361847	0.00830268920630143	-0.0153711536901671	0.771174137590528	0.86527924297949
Smad7	569.610163869849	386.446316319342	451.756718270984	714.188455930896	366.108536175863	334.684371413813	463.437832989465	290.629018284216	340.632647858051	544.417763717163	256.143054111166	258.162759472353	-0.305593391444524	9.41884088867897e-05	0.000643055841344342	0.0666820313277229	0.438534091626417	0.601050729811142
Myo5b	3.170371969591	0	0	6.90513700485673	0.963443516252271	0	0	0	1.09177130723734	1.9797009589715	0.959337281315228	0	-0.0215416708060537	0.593768998573234	NA	-0.0627762149662521	0.454073007224475	NA
Casp1	326.548312867873	119.82831513778	150.585572756995	235.76110630868	75.1485942676771	125.966370559595	1497.80673813007	864.435028742797	1154.00227174987	1050.23135873438	562.171646850724	852.187749714565	2.59151119293806	2.52225873627698e-115	2.12929082516503e-111	0.424303826373176	1.24909469986264e-05	6.18323659349044e-05
Kbtbd3	145.837110601186	101.854067867113	97.9837630953048	172.628425121418	120.430439531534	123.207982883107	122.704546590208	106.457515855024	98.259417651361	160.355777676692	157.331314135697	143.702247991083	0.0367513396634934	0.627681269867844	0.768288426884781	-0.321340461294658	0.000879346643648109	0.00301980950730866
Aasdhppt	2625.06799082134	2991.71360127325	2658.9699079968	2180.05039724762	2259.27504561158	2200.27390327817	2760.34525469874	3188.40259985798	2851.70665450394	2284.57490665311	2556.63385470508	2488.88951607813	0.107892419859585	0.00387388221819382	0.0151439285417885	0.281358518585303	3.81740985399191e-13	5.69458962453598e-12
Cwf19l2	2671.56677970868	2295.71080418131	2281.47456807173	2404.96057397724	2403.79157304942	2384.166415044	2498.71076692788	2646.5338441559	2463.03606912745	2358.81369261454	2590.21065955112	2659.32706602104	0.0677971662465282	0.161864538338423	0.304117367366603	0.0045161189003714	0.930085339693206	0.962094535736108
Alkbh8	2532.07041304668	4264.88944961217	4200.92491670712	2134.67378264428	3864.37194368786	3834.15887031758	2953.02181546022	4440.34298631306	4346.34157411187	2443.94083385032	4138.58103159389	4018.65007463437	0.105570451597569	0.00890809836233656	0.0304154363497858	0.160979941092096	0.000127418402770617	0.000522775895736559
Lypla1	3394.41158877543	5789.70475974042	5496.37340563031	2799.53983139763	5739.23302631478	5467.12437479817	4230.77163945744	6233.08755331167	5838.79295110532	3327.87731203109	6487.99803353489	6294.49265328385	0.165704716484848	0.0027983673138536	0.0114845974057132	0.0731494997144122	0.219374505068713	0.360752413780959
Rb1cc1	3585.69069760742	2007.12427855782	1954.51822174318	3516.68763175918	2240.96961880278	2292.22015916109	3165.98011945976	2195.1539769306	2041.61234453383	3187.31854394412	2315.84019709496	2320.1229225072	-0.0114928541019819	0.817179740590066	0.897733277384519	-0.0975361541900518	0.0664112507717886	0.137500422302328
Adhfe1	38.0444636350919	16.9756779778522	16.5025285213145	39.4579257420384	18.3054268087931	24.8254890883872	22.3099175618561	13.8394770611532	14.1930269940855	35.634617261487	23.9834320328807	18.3805200918828	-0.0802845944823838	0.31342689798833	0.488137602217043	-0.219619891835116	0.0954655082383459	0.18578840829539
Mybl1	115.190181561806	180.741041999485	144.397124561502	96.6719180679942	378.633301887142	300.664256737134	187.606124951972	404.538560249092	295.87002426132	181.142637745892	671.53609692066	624.102204938019	0.889291195702977	3.51974121135956e-09	8.19687042932342e-08	-0.50209011228679	7.33336314273189e-05	0.000314716902043375
Sgk3	525.224956295575	902.706640704612	616.782003484129	484.346038483522	882.51426088708	775.106937092979	560.79020053211	1070.96260950154	777.341170752989	462.260173919845	1110.91257176303	901.48096268825	0.15802371868415	0.015707181756767	0.0482884298582035	-0.0305205121402755	0.675658983754277	0.799555953022302
Ppp1r42	1.05679065653033	0	1.03140803258216	2.95934443065288	0	0.919462558829157	1.01408716190255	2.12915031710049	1.09177130723734	0	0.959337281315228	0	-0.00558820708685523	0.887323170290392	NA	0.0344967817527461	0.671968524022833	NA
Cops5	4649.87888873346	7013.95071273141	7011.51180549349	3586.7254499513	5843.28492607002	5857.89596230056	5025.81597438903	8074.80257760359	7216.60834083884	4016.81324575317	6404.53569006046	6529.26202354836	0.12754744648457	0.00049785069630255	0.00270193222641345	0.275626474513157	3.52013739709368e-13	5.25903233686101e-12
Stau2	52.8395328265166	27.9599401988154	22.6909767168074	43.4037183162423	15.4150962600363	11.0335507059499	43.6057479618096	23.4206534881053	26.2025113736963	54.4417763717163	25.9021065955112	11.6966946039254	0.0425837216952375	0.585585662321985	0.737177775323918	0.208110429225379	0.111911472382092	0.210935397100377
Rdh10	601.313883565759	408.414840761268	327.987754361125	659.933808035593	447.037791541054	412.838688914292	516.170365408398	276.789541223063	304.604194719219	645.382512624709	391.409610776613	383.484487371554	-0.161593926724588	0.00899913820833941	0.0306518962093207	-0.25953212716933	0.000159193450595226	0.000643575557136753
Rpl7.ps8	5587.25220107586	6404.82344411436	6231.76733286138	4940.13230290321	5576.41107206814	5757.67454338818	6033.81861332017	7290.21068575206	6201.26102510811	5216.5120268899	6186.76612720191	6014.60746097564	0.0914226491523902	0.0164276767543409	0.0499936723720785	0.159255452316571	5.53977512593993e-05	0.000243367967615358
Terf1	696.425042653489	725.959875876386	685.886341667133	734.903866945466	778.462361131835	773.268011975321	753.466761293594	871.887054852649	715.11020624046	720.611149065626	917.126440937358	924.038873710106	0.132626945569597	0.0181465737230664	0.0541129722247883	-0.114159948434649	0.0604355113337135	0.127195594767597
Il17a	442.795285086209	65.9055733257792	63.9472980200936	578.058612120863	26.9764184550636	29.422801882533	3.04226148570765	4.25830063420097	5.45885653618672	0.98985047948575	0	0.835478185994671	-4.76769823577407	4.55881199514243e-11	1.52720201837271e-09	0.207449704189599	0.0936549523501526	0.182855841917808
Paqr8	17.9654411610156	28.9585094916303	23.7223847493896	46.3630627468952	137.772422824075	99.301956353549	17.2394817523433	30.872679597957	24.0189687592216	57.4113278101735	124.71384657098	73.5220803675311	-0.0311137559959955	0.702114456200505	0.82133999456693	-1.78594536941775	5.59667977586921e-22	2.18479424649354e-20
Tmem14a	26.4197664132583	15.9771086850374	16.5025285213145	65.1055774743634	25.049531422559	34.0201146766788	30.4226148570765	20.2269280124546	10.9177130723734	36.6244677409728	20.1460829076198	32.5836492537922	-0.063607512633673	0.418049435050068	0.594693388052681	-0.514872697090584	0.00181738162656399	0.00583476699302415
Gsta3	0	0.998569292814837	1.03140803258216	6.90513700485673	1.92688703250454	0	2.0281743238051	1.06457515855024	1.09177130723734	3.959401917943	1.91867456263046	1.67095637198934	0.0173731878427641	0.716238473350847	NA	-0.127285891502129	0.223440531734328	0.365924615969759
Tram1	3981.98719380629	4995.84217195263	4330.88232881247	5526.08250017249	6909.81689856129	6313.94939147982	4608.01206368518	5088.66925787016	4455.5187048356	5827.24977273261	7230.52508927287	6610.30340758984	0.0761843944702887	0.0450461541761925	0.112508767324088	-0.472916936040109	1.44663609025195e-32	1.43008254295056e-30
Gm4956	0	0.998569292814837	1.03140803258216	0	0	0	2.0281743238051	1.06457515855024	4.36708522894938	0.98985047948575	0.959337281315228	0	0.0594843086401886	0.171896709850258	NA	0.121570657637762	0.170907018207338	NA
Lactb2	2550.03585420769	3181.44176690807	3051.9363684106	2933.69677892056	3053.15250300345	3093.07204790128	3449.92452479247	4416.92233282496	3669.44336362471	3351.63372353875	3952.46959901874	3854.06087199342	0.316302003010106	3.13643569027983e-11	1.0829362003003e-09	-0.00385995156285468	0.937343107165062	0.966618167764949
Slco5a1	12.681487878364	17.9742472706671	12.3768963909859	17.7560665839173	29.8667490038204	17.469788617754	12.1690459428306	18.0977776953541	12.0094843796108	22.7665610281723	36.4548166899787	15.8740855338988	0.0263654063611359	0.729528743012415	0.839770152558363	-0.381413965966872	0.011712819832554	0.0306430191010992
Ube2w	2429.56171936323	2137.93685591657	2120.57491498891	2453.29653301124	1805.49314945676	1894.09287118806	2422.65422978519	2293.09489151722	2423.7323020669	2455.81903960415	1893.73179331626	1998.46382089925	0.0647358626007568	0.190322242681841	0.342515170754684	0.145876203176654	0.00569263477414991	0.0162482861974812
Tmem70	2376.72218653672	3213.39598427814	3126.19774675651	1882.14305789523	2646.57933914499	2627.82399313373	2639.66888243234	3408.76965767788	3215.26649981398	1869.82755574858	2892.40190316541	2806.3712267561	0.0771721154514109	0.0654070794110533	0.151569191432367	0.287949304151975	5.76890046714581e-11	6.50556482872799e-10
Pikfyve	1701.43295701383	1814.40040504456	1595.58822640459	2143.55181593624	2420.1701128257	2118.44173554238	1775.66662049136	2109.98796424658	1877.84664844823	2027.21378198682	2609.39740517742	2399.4933501767	0.108796344941524	0.0187959352701558	0.0556218372512518	-0.322223280064067	5.70482622270015e-11	6.43696178563612e-10
Idh1	60.2370674222289	35.9484945413341	24.7537927819717	127.251810518074	103.088456238993	75.3959298239909	34.4789635046867	55.3579082446126	31.661367909883	98.985047948575	80.5843316304792	86.0542531574511	-0.0342266297082337	0.673856690496655	0.801959284016743	-1.16616232681007	5.88311740649231e-11	6.62309024742222e-10
Mettl21a	425.886634581724	422.394810860676	463.102206629388	584.96374912572	506.771289548695	496.509781767745	510.085842436982	495.027448725863	525.141998781163	567.184324745335	509.408096378386	578.986382894307	0.117007894046016	0.0421416365065625	0.106467064308963	-0.177893790879853	0.00474468680720037	0.0138337383505607
Creb1	6656.72434548456	6631.49867358333	6576.25761574382	6628.93152466246	7385.75799558991	7287.6602412799	6677.76396112829	7223.1424507634	6618.31766447278	6231.1087683628	7557.65910220137	7583.63549427363	0.0219659983108659	0.610262581223783	0.754816292363898	-0.0738102991574338	0.102539553252481	0.196761074179314
Klf7	3035.10276555511	816.829681522536	999.434383572109	2898.18464575272	853.610955399512	1000.37526400612	2260.40028388078	884.661956755252	943.290409453065	2398.40771179397	783.778558834541	778.665669347034	-0.166641997774	0.00452798667372068	0.0172769552540339	0.0564203440624117	0.375760034558691	0.539320419436665
Fastkd2	3250.6880594873	4843.06107015196	4587.70292892543	2409.892814695	3746.83183470508	3793.7025177291	3336.34676265939	5175.96442087128	4784.14186831404	2691.40345372175	4208.61265312991	4148.98467164954	0.101916448565586	0.00499278108162164	0.0187537521206006	0.306341328811896	3.73802205096952e-16	7.81836822660678e-15
Adam23	3.170371969591	2.99570787844451	5.15704016291078	4.93224071775481	3.85377406500908	2.75838767648747	4.0563486476102	1.06457515855024	4.36708522894938	2.96955143845725	0.959337281315228	0.835478185994671	-0.0703146497943345	0.245543669862428	NA	0.0685422527906058	0.535179785166608	0.688527577138257
Eef1b2	45337.3759558078	40143.4841404492	39188.348197959	40212.5585718549	35956.675470051	37534.3005765238	45899.6131220332	42054.9770633688	37384.4331024211	44273.0423959591	38529.8632294635	37744.3980086813	0.0414577014033315	0.25036373345113	0.416426093546339	0.0906213601664698	0.015001260415723	0.0381560476779847
Ndufs1	4720.68386272099	5884.56884255783	5646.9589783873	4125.32613633012	5389.5030299152	5190.36614459059	4675.95590353265	5941.3939598689	5898.84037300337	4244.4788560349	5310.8911893611	5372.12473594574	0.0213424229524677	0.459067172968443	0.633532605781956	0.143820002179193	1.02615060224435e-06	6.01640969802162e-06
Nrp2	10.5679065653033	22.9670937347412	12.3768963909859	9.86448143550961	13.4882092275318	6.4362379118041	3.04226148570765	14.9040522197034	10.9177130723734	11.878205753829	7.67469825052183	3.34191274397869	-0.0893328830496353	0.214434254182567	0.373892534655221	0.144076237303815	0.262298448522932	0.412886807585412
Maip1	962.736288099132	1038.51206452743	1077.82139404835	819.738407290849	839.159302655728	854.180717152287	958.312367997909	1068.83345918444	979.318862591898	767.134121601456	875.874937840803	871.403747992442	-0.0156805055289426	0.726644503422054	0.837960085608698	0.264396616993509	2.60163128871062e-08	1.96706292643379e-07
Boll	71.8617646440626	60.912726861705	56.7274417920185	92.7261254937904	52.0259498776226	45.9731279414579	76.0565371426912	53.2287579275121	80.7910767355635	79.18803835886	66.1942724107507	67.6737330655684	0.0833371107814297	0.310676779733813	0.485062580823534	-0.00143404053852509	0.989798966859074	0.994554006143606
Rftn2	70.8049739875322	43.9370488838528	72.1985622807509	106.536399503504	70.3313766864158	87.3489430887699	80.1128857903014	63.8745095130146	68.7815923559527	115.812506099833	83.4623434744249	113.625033295275	0.135863379908366	0.0930265357102479	0.198792561565856	-0.429988679078143	0.000100541318038732	0.000420668770147318
Mob4	2252.02088906614	2491.43038557302	2415.55761230741	2159.33498623305	2217.84697441273	2196.59605304286	2276.62567847122	2693.37515113211	2548.19423109196	2157.87404527894	2335.02694272127	2420.38030482656	0.0659763737672181	0.0793225544841789	0.176036016024037	0.116979274900097	0.00267007101540798	0.0082639113825789
Hspd1	53427.1084315475	98144.3829443062	92607.033021454	38970.6203591243	78469.5840681987	72036.2136340291	66814.1467491114	103518.223842267	92209.9128379589	46958.506746804	80456.7397720642	75577.356705078	0.115202113382287	0.0156199302152782	0.0480727126785923	0.368525170451301	4.51967047780374e-13	6.65228536251558e-12
Coq10b	1527.06249868633	1941.21870523204	1989.58609485098	1329.7320975067	1337.25960055815	1335.05963541994	1577.91962392037	2109.98796424658	1934.61875642457	1140.30775236758	1400.63243072023	1345.11987945142	-0.00312985109930174	0.952072321354476	0.975411958358554	0.462161798310513	6.86438804637984e-16	1.38472477646261e-14
Sf3b1	31784.0357858063	26958.3751981221	26684.5886189655	29293.5640708893	25566.9005907865	25061.7909660063	28918.723595975	24691.7562274143	24441.4842551224	26974.4154164662	23110.4351068838	23306.4994765073	-0.123920402471302	2.36855802371051e-08	4.60722738160465e-07	0.0906548863670613	5.3547568623427e-05	0.000235813428312831
Ccdc150	1.05679065653033	1.99713858562967	1.03140803258216	1.97289628710192	0	2.75838767648747	0	2.12915031710049	2.18354261447469	3.959401917943	4.79668640657614	3.34191274397869	0.0453469313852764	0.382095628017827	NA	-0.115159210210836	0.278848487387068	0.433207149677955
Slc39a10	1284.00064768435	3552.90954383519	2997.27174268374	772.388896400403	2605.15126794614	2169.01217627798	1679.32834011062	4848.07527203781	3945.66150435576	1172.97281819061	3243.51934812679	2736.19105913255	0.385808655110476	1.52670648232952e-18	1.36385779088103e-16	0.526644218165579	3.43452178967485e-31	3.07405170994772e-29
Wdr75	11156.5389609907	13742.3106077178	13459.8748251971	8731.05251856956	10667.2466119451	10336.5980863574	11522.0583335368	13447.7134028067	13352.3630875127	8881.92835242564	10560.384792718	10687.4369552438	0.00992351853116024	0.701844914811205	0.82120232444022	0.35367494314291	7.18620939211866e-41	1.33448580019998e-38
Ikzf2	753.491738106127	1048.49775745558	660.101140852579	564.24833811115	923.942332085928	673.046593062943	1132.73535984515	1611.76679004507	853.765162259603	912.642142085862	1648.14144929956	872.239226178437	0.542875888259848	6.81064443869488e-13	3.20308971317338e-11	0.118469570725413	0.101603069355949	0.195379172370339
Lancl1	1196.28702319234	533.236002363123	549.740481366289	1001.24486570423	633.945833693994	641.784866062752	1148.96075443559	569.54770982438	643.053299962796	1088.83552743433	660.024049544877	677.572808841678	0.0668513283995786	0.26973983913546	0.439730370180854	-0.0569303001048214	0.396549348868124	0.56017599616164
Acadl	617.165743413714	917.685180096835	916.921740965536	663.879600609797	1176.36453334402	981.98601282954	943.101060569371	1115.67476616065	974.951777362948	971.043320375521	1343.07219384132	1178.85972043848	0.275516322911908	1.48171411276937e-05	0.000131324205144347	-0.172976428003839	0.0116118831924149	0.0304190005317447
Kansl1l	373.047101755207	182.738180585115	174.307957506384	536.627790091723	260.129749388113	245.496503207385	243.380918856612	167.138299892388	167.041010007314	353.376621176413	244.631006735383	203.8566773827	-0.23228994294447	0.00180260120168963	0.00796522342039459	-0.431816699383866	1.05218763624389e-06	6.15453880840923e-06
Rpe	2652.54454789113	3727.65917007778	3593.42558551623	2503.60538833234	3397.10183830551	3406.60878046203	3120.34619717414	4108.19553684539	3932.56024866891	2836.91147420616	4029.21658152396	4038.70155109824	0.186981729026924	8.83828474012372e-08	1.49824899148844e-06	0.067684146189254	0.0588984162691759	0.124448270020047
Icos	5480.5163447663	3655.76218099512	3140.63745921266	7060.99581153778	5925.17762495147	5715.37926568204	6527.67906116671	4845.94612172071	3901.99065206627	8171.21570815487	8178.35032321232	6637.03870954167	0.261485091051882	3.13961557745049e-05	0.000250634843544558	-0.600002832052098	3.32658438753694e-17	7.81314796458144e-16
Ctla4	572.78053583944	717.971321533868	312.516633872393	176.574217695622	685.971783571617	353.073622590396	1208.79189698784	1771.4530638276	631.043815583185	330.610060148241	1054.31167216544	425.258396671288	0.368758309615173	0.003870594333369	0.0151345796027333	0.437243730883548	0.0067238486573864	0.0188684551414591
Cd28	17863.9892579887	15037.4549804986	12916.3227920263	12237.8756688932	19767.9340664641	17165.4465107815	15873.5063452606	13343.3850372687	12047.6963753641	12366.2020402155	17379.3541883067	16519.9101716726	-0.0660547476670107	0.410548006930343	0.586983872386477	-0.0922215671863222	0.379126356943803	0.542757012235247
Raph1	672.118857553291	535.233140948752	530.143728747228	846.372507166725	582.883327332624	592.133887885977	919.777055845612	746.26718614372	607.024846823963	987.870778526779	724.299647392997	637.469855913934	0.255930467873018	8.68387572042427e-06	8.14924748139053e-05	-0.113926463785244	0.0626695065043312	0.130926621200826
Carf	399.466868168465	277.602263402525	272.291720601689	419.240461009159	320.826690912006	373.301798884638	459.381484341855	353.438952638681	376.661100996884	408.808248027615	405.799669996341	446.145351321154	0.203033393162505	0.00328522097280453	0.0131315508770908	-0.145362834644299	0.061019853286177	0.128115974953685
Ica1l	4.22716262612133	3.99427717125935	1.03140803258216	2.95934443065288	0	2.75838767648747	1.01408716190255	4.25830063420097	1.09177130723734	1.9797009589715	2.87801184394568	1.67095637198934	-0.0141141268780098	0.780751715092216	NA	0.0286128136065581	0.778699107270031	0.869576648157539
Wdr12	6781.42564295514	9847.89036573992	10217.1279707588	4016.81684053951	6091.85335326311	6222.00313559691	6997.20141712759	10696.8511931128	10462.4444372555	4630.52054303434	6766.2058451163	6787.42478302071	0.107471784405961	0.000802695267103515	0.00402515797142137	0.668799135758818	9.03623799376494e-90	3.59100097872219e-86
Nop58	32771.0782590056	43010.3765801206	42379.5246507682	21605.1872400532	30111.4636569485	30303.6470138914	33947.5818318497	45643.6599228417	43217.7671969903	22559.6822779597	31463.3848152955	32461.669438637	0.0623603004119891	0.0500676214597566	0.122488195462471	0.516402765986775	1.50454643624962e-55	7.29154577762926e-53
Sumo1	6654.6107641715	10607.801597572	9722.0521151194	5579.35069992424	9809.78188248062	9487.93414455807	7569.14657644063	13005.9147120083	10616.3841915759	6471.64243487783	11251.107635265	10425.0968048415	0.179188253637368	1.21120820743397e-05	0.000110183401801267	0.138646815352098	0.00109427145250267	0.00369154053671105
Cdk15	4.22716262612133	0.998569292814837	0	1.97289628710192	2.89033054875681	0	3.04226148570765	6.38745095130146	0	3.959401917943	0	0.835478185994671	0.0254030974944484	0.587829349104915	NA	0.0340754231097988	0.716813310539906	0.827508742762487
Als2	1442.5192461639	531.238863777493	587.902578571829	1894.9668837614	811.219440684412	802.690813857854	1208.79189698784	537.610455067873	569.904622377894	1373.91246552622	693.60085439091	677.572808841678	-0.180816808495974	0.00199984708432721	0.00869122732864365	-0.348375375272493	6.15366946500601e-08	4.42698813431098e-07
Stradb	391.012542916223	317.545035115118	272.291720601689	448.833905315687	491.356193288658	439.503103120337	413.74756205624	298.081044394068	349.36681831595	518.681651250533	449.929184936842	484.577347876909	0.0703831756921553	0.293365920883297	0.465708011780525	-0.438147331879284	3.87836617616943e-08	2.86799910385138e-07
Trak2	3187.28062009548	3431.08409011178	3527.41547143097	3235.54991084715	3536.80114816209	3343.16586390282	3242.03665660245	3004.23109742878	3044.95017588495	3056.658280652	3120.72417611844	3020.25364237074	-0.122293705502722	0.00233030089966765	0.00985591192133983	0.00959198672917537	0.81805570321983	0.894886520332363
Casp8	2108.29735977801	2922.81232006903	2585.73993768346	1967.96404638417	3004.01688367458	2976.30030292998	2489.58398247076	3847.37462300058	3422.70304818907	2584.49960193729	4045.52531530632	4043.71442021421	0.35885178221352	2.42829407366778e-14	1.35311277689131e-12	-0.0825291892431747	0.0865385137939077	0.171352293879915
Cflar	26886.8678834447	13031.3292712336	16609.794956703	30474.3424987198	11006.3787296659	12718.9255762837	23152.6239933971	12920.7486993243	14938.7067969286	23640.5990015582	9752.62280185061	11625.6789581159	-0.143711727942964	0.022494190834338	0.064251720190655	0.178037748106915	0.0110932553197252	0.0292415737865402
Ndufb3	1048.33633127809	2056.05417390575	1810.12109718168	987.434591694512	1994.3280786422	1958.4552503061	1272.6793881877	2319.70927048098	2049.25474368449	1213.55668784953	2166.18358120979	2139.65963433235	0.176375152502884	7.65983074056805e-05	0.000539768707110814	0.0174051619295604	0.708357564431206	0.822189660917581
Clk1	13497.3302652054	8884.2709981736	8455.48305110851	14185.1243042628	10495.7536660522	10406.4772408284	11821.214046298	9255.41642843581	9337.91999080101	12790.8478959149	10224.6167442577	10906.3322399744	-0.0170076791571463	0.71970746242392	0.834304799352156	-0.172252770709155	0.000630395178793249	0.00223837601905323
Ppil3	1849.38364892808	2841.92820735102	2601.2110581722	1568.45254824603	2470.26917567082	2476.11267092692	2067.7237231193	2859.44887586595	2670.47261750254	1751.04549821029	2630.50282536636	2564.91803100364	0.0769658936229402	0.0612539436485639	0.143940373634287	0.148019521772113	0.000563559882887134	0.00201873713231789
Nif3l1	1371.71427217637	1636.65507092352	1851.37741848497	1322.82696050184	1433.60395218338	1539.18032348001	1504.90534826338	1876.84600452408	1920.42572943049	1433.30349429537	1543.5736856362	1611.63742078372	0.10187141901702	0.0212820656637371	0.0614863786219261	0.180288786154309	0.000105374207855984	0.000439409341048982
Orc2	6234.00808287243	10631.7672605996	9774.65392478109	5252.83636440887	9059.2593833201	8408.48510049264	7281.1458224603	12181.9335392904	11485.4341521369	5843.08738040438	10488.4344966194	10237.9496911787	0.209780996923153	1.25850679109606e-11	4.5403052694158e-10	0.227300544451556	6.23263439781803e-13	9.0330011294416e-12
Sgo2a	90.8839964616085	506.274631457122	301.171145513989	90.7532292066884	475.941097028622	338.36222164913	271.775359389883	1131.64339353891	587.372963293691	199.949796856122	1126.26196826408	678.408287027673	1.14731510721375	2.92736618919891e-35	1.05160959017946e-32	0.0181516404709052	0.821632133398112	0.897060472650205
Poglut2	753.491738106127	1468.89542973062	1467.69363036441	509.007242072296	1140.71712324269	1188.8650885661	938.030624759858	1654.34979638708	1656.21707307905	691.905485160539	1136.81467835855	1260.73658266596	0.165174704973591	0.00219419390874739	0.00936470423541226	0.407628373578131	3.85068479758546e-12	5.02714237372031e-11
Ercc5	1516.49459212103	1204.27456713469	1196.4333177953	1551.68292980566	1370.98012362698	1332.30124774345	1338.59505371137	1051.80025664764	1132.16684560513	1527.33928984651	1198.21226436272	1311.70075201163	-0.105100095099344	0.0151340974892225	0.0468335964090971	-0.154169983601385	0.000673635295332114	0.00237662168292775
Tex30	1461.54147798145	2742.07127806954	2224.74712627971	1019.00093228814	1762.1381912254	1496.88504577387	1809.13149683415	3453.48181433699	2714.14346979204	1121.50059325735	2453.98476560435	2186.44641274805	0.319632746678676	1.30912792353014e-09	3.31384045890299e-08	0.513482370508223	5.17774622531862e-20	1.63564097769604e-18
Slc9a2	9.51111590877299	5.99141575688902	2.06281606516431	14.7967221532644	12.5247657112795	8.27516302946241	4.0563486476102	3.19372547565073	3.27531392171203	9.8985047948575	7.67469825052183	8.35478185994671	-0.0815814293459831	0.24326632570817	0.408484201218969	-0.479098974769084	0.00986684455202513	0.0263903891841081
Ptp4a1	48.6123702003953	35.9484945413341	59.821665889765	41.4308220291404	37.5742971338386	57.9261412062369	52.7325324189326	45.7767318176604	38.211995753307	38.6041686999443	42.21084037787	44.2803438577176	-0.03770262149593	0.642933594069312	0.779946170589615	0.0643543559479081	0.584913252355288	0.728757607493076
Il18rap	245.175432315037	404.420563590009	518.798240388824	173.614873264969	232.189887416797	373.301798884638	276.845795199396	595.097513629586	827.562650885907	178.173086307435	410.596356402918	590.683077498233	0.42335008974064	2.4384859006102e-07	3.64994644910485e-06	0.5097894849781	9.97049777018674e-09	8.05995893790116e-08
Il1rl1	5.28395328265166	20.9699551491116	18.5653445864788	1.97289628710192	3.85377406500908	5.51677535297494	18.2535689142459	21.2915031710049	14.1930269940855	0.98985047948575	5.75602368789137	5.01286911596803	0.0427662555699292	0.516957442768393	0.684465924066934	1.60853367570117	3.79323785147383e-06	2.03927586874418e-05
Il18r1	449.136029025391	155.776809679115	100.046579160469	416.281116578506	133.918648759066	96.5435686770615	135.887679694942	174.59032600224	295.87002426132	131.650113771605	136.225893946762	224.743632032567	-0.00790233687047047	0.901317686096865	0.947149300557632	0.0612579178826617	0.612774143067543	0.750759786826494
Il1r1	207.130968679945	125.819730894669	139.240084398591	267.32744690231	116.576665466525	93.785181000574	12.1690459428306	22.3560783295551	37.1202244460697	20.7868600692008	18.2274083449893	18.3805200918828	-2.72102265869442	1.4177153701206e-25	2.44252105195063e-23	0.0758111389713436	0.545763022740204	0.69776535114793
Il1r2	22.192603787137	12.9814008065929	14.4397124561502	12.8238258661625	0.963443516252271	1.83892511765831	16.2253945904408	30.872679597957	20.7436548375095	12.8680562333148	6.7153609692066	1.67095637198934	0.0809067266152689	0.239607471313002	0.404140924180806	1.31781483546224	5.10214085268251e-05	0.000225689088919861
Map4k4	5238.51128442086	3049.63062025651	3091.12987364872	6407.96714050704	3062.78693816597	3042.50160716568	4445.75811778078	2440.00626339716	2711.95992717756	5177.90785818996	2670.7949911816	2640.94654592916	-0.221856679776099	3.31496070823192e-06	3.57406108542705e-05	-0.0946627690576204	0.0577637724706763	0.122428390292516
Npas2	23.2493944436673	4.99284646407418	3.09422409774647	27.6205480194269	7.70754813001817	2.75838767648747	16.2253945904408	0	5.45885653618672	28.7056639050868	3.83734912526091	7.51930367395204	-0.0302981745137537	0.64054130120677	0.77847052814324	-0.183902835287646	0.165639155781584	0.289051332314589
Pdcl3	1819.79351054523	2659.19002676591	2689.91214897426	1459.94325245542	2229.40829660775	2275.66983310216	2293.86516022357	3039.36207766094	2668.28907488807	1797.56847074612	2501.95162967011	2451.29299770837	0.162494612748048	0.000738903396138282	0.0037511634726347	0.249487232007214	9.92161538919782e-07	5.83413460944542e-06
Chst10	280.049523980538	495.290369236159	435.25418974967	398.525049994588	644.543712372769	529.610433885594	340.733286399257	513.125226421217	417.056639364665	427.615407137844	652.349351294355	546.402733640515	0.0561231683199809	0.302985672067466	0.476713268771512	-0.346688002251993	7.36536205194613e-09	6.10044785211211e-08
Rev1	1273.43274111905	1717.53918364152	1532.67233641708	1048.59437659467	1657.12284795391	1515.27429695045	1259.49625508297	1841.71502429192	1511.01148921648	1056.1704616113	1655.81614755008	1629.18246268961	0.0279263709244764	0.577674241779544	0.73166514010403	0.0990285431023475	0.0649947243753365	0.135018182432517
Eif5b	13603.0093308584	17359.1285862931	16710.8729438961	10409.0008107497	14723.3438153672	13664.1330867601	15207.2510798906	17058.7523406091	15653.817003169	11239.7521945607	13281.065322528	12732.6875545588	-0.0150857093620674	0.737866293817491	0.844550943804898	0.322054938825004	1.73022619275078e-11	2.08614043992464e-10
Mrpl30	2624.01120016481	4682.29141400877	4483.53071763463	2090.28361618449	3751.64905228634	4000.58159346566	2877.97936547943	4903.43318028242	4453.33516222113	2607.26616296547	4380.33402648533	4069.61424398004	0.11261657816431	0.0130314672466482	0.041596374449336	0.197561045064941	3.57441385332517e-05	0.000163385330723651
Mitd1	802.104108306522	925.673734439354	940.644125714926	1092.98454305447	1192.74307312031	1317.58984680218	825.466949788675	1157.19319734411	1071.02765239983	1096.75433127021	1330.60080918422	1441.19987084081	0.125196668999675	0.0129691876163559	0.0414483747330214	-0.370635214055186	8.81473018400509e-12	1.10009567517369e-10
Cracdl	1.05679065653033	1.99713858562967	6.18844819549293	5.91868886130577	5.78066109751363	6.4362379118041	10.1408716190255	1.06457515855024	5.45885653618672	6.92895335640025	7.67469825052183	10.0257382319361	0.0717747430700547	0.268323771355788	NA	-0.192941282549004	0.142117548096204	0.255693198177434
Stk17b	9085.22927419126	6888.13098183674	6749.53416521762	9960.16690543406	7847.24743987475	7667.39827807634	8281.03576409622	7000.6462426264	6910.91237481239	9236.29482408153	7985.52352966796	8379.01072734056	-0.00489580649416489	0.90183128158248	0.947394717571715	-0.182564801960978	1.02580802475978e-05	5.15597867271113e-05
Asnsd1	627.733649979017	899.710932826168	836.471914424128	624.421674867758	936.467097797207	901.992770211403	718.987797788907	1080.5437859285	954.208122525439	737.438607216884	1039.92161294571	1000.06738863562	0.181019750145883	5.02222734411985e-05	0.000377299515299873	-0.0334498443848366	0.472571336723404	0.633559979805278
Osgepl1	453.363191651512	579.170189832605	535.300768910139	493.224071775481	631.055503145237	665.69089259231	512.114016760787	694.103003374758	641.961528655558	536.498959881277	690.722842546964	740.233672791279	0.161363974786178	0.00222534832504035	0.00947611125346314	-0.129426872874137	0.0216560849609691	0.0526626371526688
Ormdl1	1648.59342418732	1661.61930324389	1586.30555411135	2019.25934984882	1995.29152215845	1873.86469489382	1649.91981241545	2050.37175536777	1965.18835302722	1887.64486437933	2238.13387730843	2238.24606027972	0.137121280515808	0.00910353154517093	0.0309575078768713	-0.204590975795197	0.000289286322451858	0.0011030741176585
Pms1	1062.07460981298	1652.63217960855	1474.91348659248	1125.53733179165	1728.41766815657	1653.19368077482	1217.91868144496	2145.11894447874	1854.91945099625	1316.50113771605	2236.2152027458	2171.40780540015	0.298258591172211	1.48517385439573e-11	5.32392258123515e-10	-0.114908337096174	0.0115514497091685	0.0302926363628319
Inpp1	814.785596184886	277.602263402525	288.794249123004	1157.10367238528	385.377406500908	346.637384678592	584.114205255868	349.18065200448	360.284531388324	940.357955511463	428.823764747907	379.307096441581	0.0109525390821852	0.884175034741031	0.936831583719332	-0.318964631981575	0.000800700974399715	0.00278145600722418
Gls	15417.518888121	16973.6808392666	16217.8599043218	14202.8803708467	15326.4594565411	14299.4817149111	16753.734001792	17653.8498542387	16787.0756200814	14264.7352598691	16381.6434157388	15791.3731934853	0.0760977259993254	0.00923731916559494	0.0313115632989169	0.143205616186714	1.60160856161018e-06	9.11600175284856e-06
Stat1	4581.18749605899	1172.32034976462	892.167948183564	5401.79003408506	2905.74564501685	2634.26023104553	3371.83981332598	1173.16182472237	1197.67312403937	5377.85765504608	2651.60824555529	2559.90516188767	-0.026738838018841	0.742502222211736	0.847741920464089	-0.910084142420568	1.43523140251799e-08	1.12987511759241e-07
Nabp1	9042.95764793005	7626.07368922691	8286.33213376504	8841.53471064727	6415.57037472387	6218.32528536159	8519.34624714332	7212.49669917789	7645.67446458312	7312.02549196124	6110.01914469669	6476.62689783069	-0.0877615934921693	0.0550836657433804	0.132407832063103	0.22084839725706	4.98460650624513e-06	2.63415242763539e-05
Mgat4a	1546.08473050388	1157.3418103724	1217.06147844694	1811.11879155956	1314.1369561681	1338.73748565525	1721.92000091053	1409.49750992052	1568.87536850006	2032.16303438425	1587.7032005767	1762.02349426276	0.251863091953432	1.73811446500888e-08	3.49777409144338e-07	-0.181257522623661	9.30300599119397e-05	0.000392325640211049
Unc50	1224.82037091865	1075.45912836158	1141.76869206845	1101.86257634642	1193.70651663656	1320.34823447867	1078.98874026431	1153.99947186846	1207.4990658045	1198.70893065724	1247.1384657098	1252.38180080601	0.0142052181500882	0.773726576540645	0.869694428761193	-0.0822067474674592	0.119106614070116	0.22188715746983
Coa5	8517.73269163447	8202.24817118107	8184.2227385394	7990.22996276279	7851.10121393976	7714.29086857663	8407.79665933404	8483.59943848688	8177.36709120771	7590.17347669673	7750.48589574573	7556.06471413581	-0.0151030385562885	0.58684197196153	0.737934002725737	0.103782498988489	0.000248512758213925	0.000959011168326021
Inpp4a	799.990526993461	629.098654473347	627.096083809951	1095.94388748512	644.543712372769	681.321756092405	785.917550474476	441.798690798351	601.565990287777	1009.64748907547	483.505989782875	617.418379450062	-0.164802525333438	0.0133504660655878	0.0423383300246777	-0.169358054466348	0.0238862523138499	0.057362803175755
Tmem131	2854.39156328843	2309.69077428072	2501.16447901173	2928.7645382028	2343.09463152552	2235.21348051368	2740.06351146069	1657.54352186273	1865.83716406862	2685.46435084484	1733.52246733662	1738.63010505491	-0.274142625101641	1.43653893753913e-06	1.74377646146543e-05	0.0279346168472004	0.641828318937719	0.773854896680369
Zap70	9534.36530321665	5946.48013871235	6183.29115533002	9046.71592450587	5129.37328052709	5277.71508767936	7464.69559876467	3585.48913399722	4692.4330785061	6242.98697411663	3482.39433117428	3574.1756796852	-0.497787902842155	2.25440037790928e-21	2.58933986262723e-19	0.193557010609947	0.00020143081565337	0.000791619918321292
Sema4c	171.200086357914	826.815374450685	627.096083809951	109.495743934157	470.160435931108	427.550089855558	239.324570209002	443.927841115451	388.670585376495	83.147440276803	345.361421273482	247.301543054423	-0.27519283730549	0.00263134066811692	0.0109400531495903	0.666142230038895	4.27530487359897e-07	2.67223365330014e-06
Plekhb2	1977.25531836825	1553.77381961989	1596.61963443718	2550.95489922279	1559.81505281243	1732.26746083413	1758.42713873902	1456.33881689673	1474.98303607765	2087.59466123545	1484.09477419466	1574.04090241396	-0.131433347490935	0.00971940499660244	0.0326729307381326	-0.137480322292461	0.0111814827426398	0.0294311911638964
Ptpn18	513.600259073741	858.76959182076	697.231830025537	604.692711996739	1167.69354169775	1006.81150191793	581.071943770161	801.625094388333	826.470879578669	712.69234522974	1163.67612223537	1088.62807635106	0.0916738352014182	0.100799847380772	0.211259263055729	-0.385902517200942	4.20894059152047e-10	4.14223128051073e-09
Imp4	5793.32637909928	6697.40424690911	6833.07821585678	4945.06454362097	5075.42044361696	4926.48039020662	5438.54944928337	5628.40886325513	6261.30844700617	4503.81968166016	4417.74818045663	4546.672288183	-0.142192153124879	0.000656130725050558	0.0033971515368763	0.353555641779886	6.27889580438194e-16	1.27698730433029e-14
Dst	386.785380290101	160.769656143189	159.868245050234	583.977300982169	192.688703250454	173.778423618711	353.91641950399	109.651241330675	119.003072488871	542.438062758191	141.022580353339	128.663640643179	-0.234561830310964	0.00253264751717952	0.0105949506144844	-0.310774334889205	0.000715767315682987	0.00251232936983235
Prim2	641.471928513911	2026.0970951213	1473.8820785599	692.486596772775	2258.31160209532	1787.43521436388	1138.81988281656	3176.69227311392	2168.25781617337	1086.85582647535	3704.0012431581	2886.57713261159	0.673352141304731	8.33063152397559e-30	1.95353309237228e-27	-0.178845674916929	0.00153613031463672	0.00501856451033076
Zfp142	1833.53178908013	1514.82961720011	1554.33190510131	1963.03180566641	1491.41056315852	1564.0058125684	1595.15910567271	1292.39424247999	1340.69516528746	1776.78161067692	1404.46977984549	1461.25134730468	-0.150727810138908	0.000135920268608026	0.000882305965081856	-0.0781357492681984	0.0561068482955168	0.119413354287909
Rhbdd1	2912.51504939759	559.198803976308	781.807288697274	2652.55905800853	536.638038552515	739.247897298642	2236.06219199512	535.481304750772	795.901282976024	2286.55460761208	552.578274037571	690.104981631598	-0.10858124683946	0.0497778811839074	0.121928006079949	0.0644331827772679	0.281934371146774	0.436874050899665
Mff	3661.7796248776	3483.00969333815	3604.77107387463	3470.32456901228	3547.39902684086	3742.21261443467	3574.65724570649	3889.95762934259	3539.52257806347	3459.5274258027	3650.27835540444	3668.5847147026	0.0166272287563955	0.665236319018714	0.795625841914852	0.0140503906642822	0.724587004321803	0.833370501021844
Fam135a	12.681487878364	13.9799700994077	15.4711204887323	5.91868886130577	17.3419832925409	14.7114009412665	27.3803533713688	21.2915031710049	31.661367909883	32.6650658230298	28.7801184394568	31.7481710677975	0.843239550046652	7.68093565200295e-05	0.000540579064395239	-0.0275820181868418	0.825350552937952	0.899304424592954
Sdhaf4	175.427248984035	214.69239795519	181.527813734459	154.872358537501	277.471732680654	272.160917413431	184.563863466264	222.496208137001	242.37323020669	197.97009589715	302.191243614297	335.862230769858	0.152967795809527	0.0407883947386082	0.103919006604295	-0.261246301916565	0.00360474928642703	0.0108278712503863
Smap1	1643.30947090467	1307.12720429462	1252.12935155474	1608.89692213162	1337.25960055815	1298.28113306677	1619.49719755837	1178.48470051512	1250.07814678676	1584.75061765669	1270.16256046136	1141.26320206872	-0.0686141602981139	0.108409201741818	0.223954602007691	0.000606006285861264	0.989190513016592	0.994272507357963
B3gat2	1.05679065653033	0	0	2.95934443065288	1.92688703250454	2.75838767648747	5.07043580951275	1.06457515855024	3.27531392171203	1.9797009589715	1.91867456263046	0	0.0338029469235984	0.475085887186382	NA	-0.0502422231160487	0.594202993329789	NA
Ogfrl1	71.8617646440626	114.835468673706	72.1985622807509	106.536399503504	165.712284795391	98.3824937947198	181.521601980556	209.721306234398	183.417579615874	195.990394938179	305.069255458243	259.833715844343	1.07976949099223	2.15902917505912e-21	2.49678415011631e-19	-0.374360959719071	0.000124186485092473	0.000510464513609318
Agfg1	12014.6529740933	18474.5304863673	15905.3432704494	11279.0480733617	14062.4215632181	11889.5703482198	11804.9886517076	16566.9186173589	14320.7642370322	10940.817349756	12571.1557343548	11494.5088829147	-0.0881791855417413	0.0695206721920789	0.158920529283924	0.275095028937266	1.15784289508104e-07	8.00220463487316e-07
Nhej1	129.985250753231	118.829745844966	149.554164724413	124.292466087421	91.5271340439657	111.254969618328	147.04263847587	151.169672514134	140.838498633617	129.670412812633	108.405112788621	135.347466131137	0.114139787730352	0.132440307665804	0.261481595426888	0.216257621773013	0.0197391289578592	0.0486017958355221
Wnt10a	1.05679065653033	20.9699551491116	10.3140803258216	1.97289628710192	51.0625063613704	29.422801882533	3.04226148570765	12.7749019026029	9.8259417651361	7.918803835886	46.0481895031309	31.7481710677975	0.0159360282898086	0.823025614704746	0.900872899752022	-1.18951600193051	1.18940194298171e-05	5.91426842018184e-05
Rnf25	805.274480276113	654.062886793718	698.263238058119	836.508025731215	577.10266623511	702.469394945476	804.171119388722	654.713722508399	640.869757348321	744.367560573284	626.447244698844	614.076466706083	-0.0556026547607249	0.284199891274736	0.455462496535058	0.0532752351037085	0.339425991182099	0.501255625773936
Bcs1l	612.938580787593	793.862587787795	787.995736892767	576.085715833761	799.658118489385	785.2210252401	600.339599846309	663.230323776801	740.220946306919	582.032081937621	706.072239048008	685.927590701625	-0.110850543073155	0.0300028385163681	0.0813371749374373	0.0229179483425389	0.674105493041664	0.798575583792539
Plcd4	1.05679065653033	0.998569292814837	0	3.94579257420384	1.92688703250454	0	1.01408716190255	0	0	0.98985047948575	1.91867456263046	1.67095637198934	-0.00648870258226436	0.87719262719881	NA	-0.130836602224073	0.167358397524801	NA
Cnot9	2685.30505824357	4494.56038695958	4339.13359307313	2376.35357781427	4580.2104762633	4233.20562084944	2865.8103195366	4477.60311686232	4387.82888378689	2743.8655291345	4809.15779123324	4556.69802641494	0.0740081343295215	0.07535848056169	0.16924083344022	0.0124199073252955	0.774910399601566	0.867578904826295
Ctdsp1	1702.48974767036	1226.24309157662	1189.21346156723	1649.34129601721	1535.72896490612	1369.07975009661	1485.63769218723	973.021694914922	1136.53393083408	1630.28373971303	1259.60985036689	1289.14284098978	-0.141048639701414	0.0110987292513927	0.0364786732880114	-0.179907774884957	0.00276364683458225	0.00853082766183586
Slc11a1	0	1.99713858562967	1.03140803258216	1.97289628710192	0.963443516252271	0	1.01408716190255	5.32287579275121	1.09177130723734	0.98985047948575	1.91867456263046	0	0.019241321119809	0.664046319338291	NA	0.0639667069895146	0.4852210409058	NA
Pnkd	266.311245445644	380.454900562453	333.144794524036	332.433024376674	458.599113736081	438.583640561508	303.212061408862	355.568102955781	325.347849556729	366.244677409728	450.888522218157	446.980829507149	0.0251542827703424	0.666484449712273	0.796508317668504	-0.318068209524088	1.10156478161903e-06	6.42191130913059e-06
Cxcr2	1.05679065653033	1.99713858562967	1.03140803258216	0	3.85377406500908	0	0	4.25830063420097	1.09177130723734	0	3.83734912526091	0	-0.00525917365276445	0.902025091989471	NA	0.069593827583472	0.440076848883607	NA
Ppm1f	1810.28239463646	2713.11276857791	2639.37315537774	1965.00470195351	2425.95077392322	2167.17325116032	2005.86440624324	2232.41410747986	2213.0204397701	1914.37082732544	2271.71068215446	2072.82137945278	-0.0868248164968408	0.106155270125123	0.22001221229464	0.0759240623563721	0.190232298924276	0.322821400599997
Xrcc5	4206.02681299072	6203.11244696577	5937.81604357547	3606.45441282231	5512.82379999549	5297.9432639736	4905.13960212263	6868.63892296617	6235.10593563247	4130.64605089404	6283.65919261474	5965.31424800195	0.157482029925408	6.74012370032974e-06	6.57045314990573e-05	0.161491441512995	7.05947628331159e-06	3.64626445930338e-05
Pecr	356.138451250722	494.291799943344	470.322062857463	318.62275036696	383.450519468404	402.724600767171	425.916607999071	592.968363312485	539.335025775248	384.061986040471	424.986415622646	488.754738806883	0.201541367090938	0.00060704773215839	0.00318007878056539	0.236653731420915	0.000209862235619412	0.000822640091094442
Atic	4238.78732334316	8191.26390896011	7445.73458721058	3348.00499921196	7639.14364036426	6338.77488056821	5139.39373652212	6559.9121269866	6442.54248400757	3832.70105656882	6612.71188010587	5799.88956717501	-0.0506757650545552	0.433968738895561	0.610034817043764	0.186234915002048	0.0116293841761016	0.0304487895083857
Fn1	0	1.99713858562967	2.06281606516431	3.94579257420384	2.89033054875681	0	3.04226148570765	1.06457515855024	3.27531392171203	1.9797009589715	1.91867456263046	0	7.44792466615326e-05	0.998711771061419	NA	0.0352760594895597	0.708507904233272	0.822220071084868
Bard1	99.3383217138512	536.231710241567	338.301834686947	79.9022996276279	577.10266623511	357.670935384542	275.831708037493	1099.7061387824	663.796954800305	205.888899733036	1294.14599249424	878.923051666394	1.17994858813299	1.56153732452695e-30	3.99469639201712e-28	-0.0425399862967308	0.62486434450185	0.759888197381968
Zfand2b	438.568122460088	293.579372087562	286.731433057839	381.755431554222	254.3490882906	305.26156953128	410.705300570532	341.728625894628	319.888993020542	417.716902342987	313.70329099008	297.430234214103	0.0866784605540639	0.164366294302264	0.307292715424585	0.0775203285765282	0.264852365136217	0.416181612910766
Abcb6	49.6691608569256	33.9513559557044	28.8794249123004	58.2004404695067	44.3184017476045	47.8120530591162	46.6480094475173	25.5498038052058	27.2942826809336	56.4214773306878	47.9668640657614	47.6222566016963	-0.0299130324969968	0.713083206949163	0.829751679264622	-0.36914390454727	0.00421317341899871	0.0124262662662171
Ankzf1	1075.81288834788	343.507836728304	477.541919085538	1028.86541372365	478.831427577379	624.315077444998	910.650271388489	471.606795237758	515.316057016026	1072.00806928307	552.578274037571	693.446894375577	0.0859641851556366	0.20104658228899	0.357087154993404	-0.239391163466726	0.00207784311217204	0.00659427290190997
Glb1l	121.530925500988	62.9098654473347	93.8581309649761	136.129843810033	96.3443516252271	131.483145912569	121.690459428306	103.263790379374	116.819529874396	157.386226238234	123.754509289664	137.853900689121	0.170541177581553	0.0308657364143102	0.0831690222820322	-0.280571727134206	0.00418160987144447	0.0123423333549616
Stk16	1122.31167723521	1260.19444753232	1353.20733874779	1000.25841756067	1321.84450429812	1315.75092168452	1125.63674971183	1214.68025590583	1285.01482861835	1155.15550955987	1269.20322318005	1187.21450229843	-0.0196779736315355	0.690978161217243	0.814321936452365	0.0220836123213105	0.675871616998535	0.799664703451286
Tuba4a	3453.59186554112	5562.03096097864	5277.71490272289	2997.81590825137	4932.83080321163	4354.57467861489	4250.03929553358	5452.75396209434	5494.88498932555	3699.07124183825	5225.51017132405	4651.94253961833	0.120460217444257	0.0116935937727413	0.0380706975046208	0.184138426036771	0.000275126757702792	0.0010533272977947
Dnajb2	989.156054512391	455.347597523566	562.117377757275	990.393936125165	533.747708003758	525.932583650278	763.60763291262	434.346664688499	447.626235967311	755.255915847627	416.352380090809	447.816307693144	-0.263972491754504	1.74177360744049e-06	2.07245282508987e-05	-0.00816764124085885	0.888378757752584	0.937893093700857
Ptprn	30.6469290393796	14.9785393922225	19.596752619061	58.2004404695067	1.92688703250454	6.4362379118041	9.12678445712294	5.32287579275121	13.1012556868481	12.8680562333148	1.91867456263046	4.17739092997336	-0.333317678372743	0.00861886695653491	0.0295714183487371	0.221101054356028	0.107519298735113	0.204480136472693
Slc23a3	6.34074393918199	1.99713858562967	3.09422409774647	13.8102740097135	1.92688703250454	8.27516302946241	2.0281743238051	6.38745095130146	8.73417045789875	3.959401917943	6.7153609692066	0.835478185994671	-0.0115287899859472	0.833448163511667	NA	-0.0381874609324574	0.726303168840802	0.834677186351532
Dnpep	730.242343662459	632.094362351792	573.462866115678	701.364630064733	689.825557636626	597.650663238952	703.776490360369	489.704572933112	521.866684859451	724.570550983569	636.999954793312	536.376995408579	-0.105773407337062	0.0691431682461939	0.158243179978805	-0.0873030630159002	0.170370323836094	0.295491027754535
Obsl1	4.22716262612133	3.99427717125935	6.18844819549293	0.986448143550961	4.81721758126135	3.67785023531663	5.07043580951275	4.25830063420097	7.64239915066141	3.959401917943	1.91867456263046	10.8612164179307	0.0502762870015902	0.41313735894255	NA	0.0697246718505792	0.548636242680827	0.69974980050504
Stk11ip	709.106530531853	534.234571655938	595.122434799904	639.218397021023	574.212335686354	547.999685062178	661.184829560462	431.152939212848	561.170451919995	646.372363104195	461.441232312625	490.425695178872	-0.131179592261827	0.0249587353931654	0.0699192447947908	0.0464283802303615	0.4668494004956	0.628134993759992
Trip12	11341.4773258835	12293.3865638435	12226.3108182289	11141.9317814081	10958.2065538533	10297.9806588866	11391.2410896513	10494.5819129883	11070.5610553867	10578.5320742642	9697.94057681564	9162.68926580356	-0.120874903562916	0.00417762008201981	0.0161592067502457	0.150309808180105	0.000645805135758424	0.00228574065684358
Sp100	2099.84303452577	969.610783323206	1037.59648077765	2977.1004972368	2303.59344735918	2103.73033460111	1630.6521563393	1206.16365463742	1178.02124050909	2937.87622311371	2268.83267031051	2223.20745293182	0.0140100104186304	0.833560534519087	0.906631115318708	-0.879670942346674	7.14339912439491e-25	3.56631509049565e-23
Itm2c	457.590354277634	558.200234683494	488.887407443942	723.066489222855	592.517762495147	562.711086003444	423.888433675266	429.023788895748	472.73697603377	635.484007829852	546.82225034968	546.402733640515	-0.117686057824605	0.0735288308541404	0.166148391346535	-0.312274885602085	3.57690401932725e-05	0.00016346155212519
X4933407L21Rik	1.05679065653033	0	1.03140803258216	1.97289628710192	0	0	1.01408716190255	1.06457515855024	3.27531392171203	1.9797009589715	2.87801184394568	0.835478185994671	0.0680284562771012	0.161963458783032	NA	0.000175909966860869	0.998406249366191	NA
Psmd1	7988.28057271278	12390.2477852465	12215.996737903	5832.86787281683	10956.2796668208	11027.1144680381	9570.95463403626	12504.4998123312	12131.7627660214	6963.59812318225	11212.7341440124	10710.8303444517	0.0724467406935188	0.18755511056286	0.338537576089729	0.24455876345861	4.59790928739839e-05	0.000204890014668325
Ncl	192088.610474892	270110.996567828	251960.60546343	132292.560531619	201934.870675927	192877.49989071	212317.400913213	284929.282885338	252293.064304249	147243.228374944	212567.076781984	204380.522205318	0.0839405308170051	0.0263493018147492	0.0730631650254929	0.423632326953191	6.77125969988007e-27	4.05255813965714e-25
Ptma	67005.8115773057	132300.445605038	121444.170204418	51971.0204429824	124647.43180217	118943.515535257	96489.3793678657	156124.205302027	134448.361172357	72281.8515634879	145703.186948876	139048.634495093	0.261256595433023	2.2197744243322e-05	0.000184897244106684	0.145372343479067	0.0280712814894821	0.0658998538747648
Pde6d	480.839748721301	612.122976495495	538.394993007885	603.706263853188	735.107402900483	687.75799400421	603.381861332017	607.872415532189	587.372963293691	627.565203993966	736.771032050095	784.514016648996	0.0986558851588341	0.0755492916876025	0.169556591898642	-0.263566081991787	1.40840392616638e-05	6.8870485608711e-05
Cops7b	784.138667145506	904.703779290242	838.534730489292	785.212722266565	934.540210764703	867.053192975895	846.762780188629	812.270845973835	849.398077030654	762.184869204028	833.664097462933	830.465316878703	-0.0442598543023414	0.368103740329591	0.545276675883911	0.00805360479963719	0.877825911480869	0.931260431598023
Nppc	0	0.998569292814837	2.06281606516431	0	0	0	3.04226148570765	7.4520261098517	2.18354261447469	0	0.959337281315228	0	0.0565352294330716	0.211801015611673	NA	0.286677535019881	0.0184230393702196	NA
Farsb	7336.24073763356	9699.10354111051	9334.24269486851	5477.74654113849	8001.39840247511	7866.00219078344	8026.49988645868	10852.2791662612	10063.9479101138	6757.70922344922	9014.8924325192	8925.41346098107	0.166133677943328	4.26329961347015e-06	4.41091341506953e-05	0.265116485941329	1.11792250232369e-12	1.56521030363287e-11
Ecel1	0	1.99713858562967	2.06281606516431	0.986448143550961	0	0	0	0	3.27531392171203	2.96955143845725	0	0.835478185994671	0.00692684420444414	0.84948668130966	NA	0.0441824831586692	0.561927989716105	NA
Mrpl44	998.667170421164	1355.05853034973	1325.35932186807	893.722018057171	1242.84213596543	1170.47583738952	1070.87604296909	1145.48287060006	1220.60032149135	976.982423252435	1067.74239410385	1090.29903272305	-0.0680088124127043	0.192876346221269	0.345997049468753	0.134886611622257	0.0164111468393621	0.0413609192919997
Serpine2	519.941003012923	1093.43337563225	1142.80010010103	246.61203588774	783.279578713096	767.751236622346	1018.14351055016	929.374113414362	1102.68902030972	337.539013504641	848.054156682662	958.293479335888	0.104641086283322	0.202763860695492	0.359277597332762	0.451620050451393	0.00249843761602387	0.00778362424433901
Eif4e2	3809.73031679185	4386.71490333558	4705.28344463979	3322.35734747964	3785.36957535517	3880.13199825904	3876.85521995345	4123.09958906509	4326.68969058159	3424.8826590207	3575.45004746186	3541.59203043141	-0.056059798591313	0.134886636735324	0.265052716359929	0.221030008314668	1.34305447088628e-08	1.06236036371459e-07
Ndufa10	2898.7767708627	4246.9152023415	4243.21264604299	2431.59467385312	4324.89794445644	4103.56140005453	3384.00885926881	4281.72128768908	3917.27545036759	2854.7287828369	3970.69700736373	3898.34121585114	0.0205258019313239	0.707627385786446	0.825546871642428	0.0974060283541848	0.10146150169242	0.195163604901102
Rnpepl1	1293.51176359313	920.680887975279	914.858924900372	1441.20073772795	1137.82679269393	1136.45572271284	1089.12961188334	700.49045432606	794.809511668787	1283.83607189302	943.028547532869	957.458001149893	-0.230576710249773	9.19098282201155e-07	1.17739418791231e-05	-0.269404279708065	4.56384704852743e-08	3.34156657471151e-07
Capn10	364.592776502964	294.577941380377	292.919881253332	370.904501975161	286.142724326924	306.181032090109	362.02911679921	236.335685198154	322.072535635016	367.234527889213	262.858415080373	263.175628588321	-0.0688154794501725	0.280357010645391	0.451200816674939	0.0131031049833477	0.854912302385261	0.917073548539607
Gpr35	3.170371969591	1.99713858562967	2.06281606516431	6.90513700485673	1.92688703250454	2.75838767648747	2.0281743238051	2.12915031710049	2.18354261447469	2.96955143845725	0.959337281315228	1.67095637198934	-0.046472061574302	0.406383994563699	NA	-0.0310821028613818	0.770135520510842	0.864453648795882
Mterf4	630.904021948608	671.03856477157	669.383813145819	663.879600609797	709.094427961671	707.066707739622	635.832650512898	757.977512887773	663.796954800305	634.494157350366	727.177659236943	743.575585535257	0.0338688169767669	0.491022132344272	0.66190629410946	-0.0525392747178992	0.316325715317472	0.476129987376575
Pask	160.63217979261	579.170189832605	435.25418974967	131.197603092278	597.334980076408	513.06010782667	367.099552608723	918.72836182886	704.192493168087	324.670957271326	1122.42461913882	800.388102182895	0.859934097697774	1.20737009024196e-17	9.61567764322888e-16	-0.0569411151546221	0.507791594996319	0.665687074788998
Ppp1r7	2697.98654612194	3293.28152770333	3275.75191148093	2287.57324489468	3200.55936099004	3018.59558063612	2840.45814048904	3733.4650810357	3387.76636635748	2484.52470350923	3401.8099995438	3236.64249254336	0.0958583040941891	0.00922458309227705	0.0312857619708304	0.127097784519206	0.000836105761441284	0.00288878829418159
Septin2	357.195241907252	343.507836728304	282.605800927511	301.853131926594	298.667490038204	297.905869060647	360.000942475405	337.470325260427	330.806706092915	377.133032684071	283.004497987992	325.836492537922	0.0772422989514679	0.230420611900626	0.393568195379885	0.0840274571400424	0.247472460419427	0.395947965901764
Stk25	2039.60596710354	1771.46192545352	1697.69762163023	1939.35705022119	1878.71485669193	1846.28081812895	1855.77950628167	1435.04731372573	1611.45444948232	1805.48727458201	1728.72578093004	1737.79462686892	-0.122485976292835	0.00994977174082673	0.0332855054630708	-0.0729937827474939	0.145773883665876	0.260995410744365
Thap4	749.264575480005	868.755284748908	897.324988346475	578.058612120863	761.120377839294	726.375421475034	840.678257217213	701.55502948461	806.818996048397	684.976531804139	674.414108764605	616.582901264067	-0.0610113075342809	0.342586168915012	0.519510048137333	0.241216069144397	0.0010015358174395	0.00340412533228241
Atg4b	1599.98105398692	1992.1457391656	1948.32977354769	1466.84838946028	1889.3127353707	2009.02569104171	1504.90534826338	1675.64129955808	1853.82767968901	1481.80616779017	1737.35981646188	1792.93618714456	-0.105871487358272	0.0111073447597524	0.0364927824330921	0.0279558874366066	0.520033319912552	0.676159014962858
Dtymk	2083.99117467781	4027.22995792224	3542.8865919197	2183.99618982183	3853.77406500908	4041.95740861297	2641.69705675614	4852.33357267201	4396.56305424478	2737.92642625758	4807.23911667061	4857.47017337302	0.28675883733998	1.11612075418945e-12	4.98533936871288e-11	-0.0604848016039504	0.143113783012527	0.257159601054341
Ing5	3376.44614761441	3374.16564042133	3458.31113324797	2958.35798250933	2730.39892505894	2899.98491054716	3125.41663298366	3079.81593368585	3146.48490745803	2864.62728763176	2659.28294380581	2682.72045522889	-0.0913993854624008	0.00842154437268617	0.0290063964072691	0.214662364293984	1.94028697168439e-09	1.7548248578684e-08
Pdcd1	1205.79813910111	2717.10704574917	2916.82191614234	819.738407290849	1013.54257909739	1114.38862130094	1507.94760974909	2391.03580610385	2287.26088866224	752.28636440917	866.281565027651	895.632615386288	-0.10816696527574	0.147909144494019	0.284203709529648	1.18125257118393	1.26176618038856e-28	8.76618671479741e-27
Inpp5d	957.452334816481	966.615075444762	1047.91056110347	1239.96531644356	826.634536944448	833.033078299216	973.523675426447	736.686009716768	938.923324224116	986.880928047293	741.567718456671	793.704276694938	-0.147163368862568	0.0264097335522994	0.073206688769828	0.0590153281143355	0.427910849399058	0.59107324140141
Atg16l1	2278.4406554794	2150.91825672316	2171.11390858544	2219.50832298966	1890.27617888696	2108.32764739526	2085.97729203354	2001.40129807446	2012.13451923843	2238.05193411728	1902.3658288481	2057.78277210488	-0.0544031312923792	0.18682563850592	0.337871045472789	0.0327676350966527	0.446067795162599	0.608598255590613
Lrrfip1	4378.28369000516	5398.26559695701	5336.50516058007	4584.02452308132	5016.65038912558	4883.26564994165	5175.90087435061	6117.04886102969	5923.95111306983	4681.9927679676	5523.86406581308	5614.41340988419	0.148290188715802	3.76368236176322e-05	0.000295013987910911	0.0872364428523221	0.0184626824459687	0.0458624203277158
Scly	309.639662363387	418.400533689417	342.427466817276	322.568542941164	437.403356378531	422.952777061412	329.578327618329	401.344834773442	367.926930538985	400.889444191729	452.807196780788	402.700485649432	0.055444090374302	0.351334545938725	0.527873874401649	-0.155292364056373	0.018546596961696	0.0460535968044114
Ilkap	2335.50735093203	2835.93679159414	2733.23128634271	2195.83356754444	3034.84707619465	2896.30706031184	2238.09036631893	2896.70900641521	2856.07373973289	2461.75814248106	3045.89586817585	3002.70860046485	0.0394909419926053	0.288326521695967	0.459775688733917	-0.0614465655220476	0.110477009984881	0.208977310263003
Asb1	538.963234830469	602.137283567346	767.367576241124	579.045060264414	553.980021845056	616.959376974364	579.043769446356	630.228493861744	636.502672119372	688.935933722082	539.147552099158	583.999252010275	0.00385250024580932	0.953707293842114	0.976376058042097	0.0646339930477646	0.395181152640873	0.558918748877083
Hdac4	1735.2502580228	797.856864959054	845.754586717367	2084.36492732318	1051.11687623123	932.335034652765	1411.60932936835	680.263526313605	745.679802843106	1754.01504964875	774.185186021389	882.264964410373	-0.223877664952309	6.25627954061074e-06	6.18086739401239e-05	-0.248299554023311	2.04172385047892e-06	1.14440205667182e-05
Cln8	630.904021948608	313.550757943859	303.233961579154	765.483759395546	348.766552883322	370.54341120815	537.466195808351	262.95006416191	296.961795568558	596.879839129907	287.801184394568	302.443103330071	-0.213366138219159	0.000231089901865474	0.00140097734402035	-0.163730535393557	0.00869354349786427	0.0236239264721524
Relch	2313.3147471449	1767.46764828226	1841.06333815915	2760.08190565559	2090.67243026743	2192.91820280754	2021.07571367178	1729.93463264414	1806.8815134778	2558.76348947066	2076.96521404747	2205.66241102593	-0.0568084771503855	0.141386268878849	0.274576232315445	-0.265982805058203	3.86316870716716e-11	4.46285826810532e-10
Tnfrsf11a	7.39753459571232	0.998569292814837	1.03140803258216	6.90513700485673	4.81721758126135	1.83892511765831	5.07043580951275	1.06457515855024	3.27531392171203	1.9797009589715	1.91867456263046	3.34191274397869	-0.0245657756610871	0.652959641699304	NA	-0.0462085306471582	0.669176804302976	0.794487518015065
Gin1	601.313883565759	862.763868992019	839.566138521874	528.736204943315	646.470599405274	695.113694474843	621.635430246263	913.405486036108	850.489848337891	531.549707483848	733.89302020615	769.475409301092	0.0729023412805508	0.143601013085738	0.278045814786651	0.247519702132711	3.64789432432337e-06	1.97234449589946e-05
Pam	134.212413379352	119.82831513778	94.8895389975583	118.373777226115	147.406857986597	135.160996147886	153.127161447285	146.911371879934	124.461929025057	123.731309935719	171.721373355426	169.602071756918	0.156921629965007	0.0505913316880001	0.123437000609855	-0.129164863968016	0.193467911319764	0.326999608533831
Ccdc93	1565.10696232142	1216.25739864847	1105.66941092807	1813.09168784667	1357.49191439945	1292.76435771379	1441.01785706352	1168.90352408817	1037.18274187548	1652.06045026172	1186.70021698694	1174.68232950851	-0.114193726461579	0.00519101062406937	0.0193425468218065	-0.161269009868921	0.000151953262559003	0.000616437592292239
Actr3	34198.8024359781	37204.6947116952	38018.7314890108	31695.5653004359	29982.3622257707	29935.8619903597	34141.2724797731	35184.2089900855	35815.5577339211	30043.9417533515	28762.8503683932	28034.4705310512	-0.0630598943287332	0.0952660250114011	0.202611726265779	0.258700713406494	4.51525240412512e-11	5.1740522070338e-10
Slc35f5	35.9308823220313	53.9227418120012	31.9736490100468	22.6883073016721	31.7936360363249	19.3087137354123	42.5916607999071	51.0996076104117	40.3955383677817	36.6244677409728	44.1295149405005	32.5836492537922	0.16403279117408	0.0587252602928291	0.139109167129748	0.299947302904086	0.0194164179809389	0.0479140865972747
Tmem163	3.170371969591	4.99284646407418	8.25126426065724	0.986448143550961	0.963443516252271	4.59731279414579	9.12678445712294	19.1623528539044	27.2942826809336	6.92895335640025	4.79668640657614	6.68382548795737	0.785714099497139	0.000604796219853755	0.00317320676693934	0.677439156338031	0.00264706130751493	0.00820547709521399
Ccnt2	5662.28433768952	4973.8736475107	4725.91160529144	5865.42066155402	5317.24476619628	5464.36598712168	5060.29493789372	5000.30951971049	5146.60994231684	5616.41162060215	5291.7044437348	5637.80679909204	-0.00901062663168399	0.820894560658724	0.899618346878593	-0.115194770299219	0.00545974112439174	0.0156883667594597
Ubxn4	7905.85090150341	4047.20134377853	4225.67870948909	5858.51552454916	3364.34475875293	3436.95104490339	6956.63793065149	4224.23422912736	3958.76276004261	5155.14129716179	3202.26784503023	3219.09745063747	-0.088351827072453	0.0323200476451099	0.0860984039823344	0.345408787308761	1.56723764294919e-15	3.04706575003917e-14
Lct	21.1358131306066	35.9484945413341	25.7852008145539	17.7560665839173	37.5742971338386	40.4563525884829	24.3380918856612	19.1623528539044	32.7531392171203	34.6447667820013	39.3328285339244	44.2803438577176	0.0423626705480602	0.591645109267989	0.741753529935815	-0.22154318161381	0.0895366348909679	0.17623506045404
Mcm6	6359.76617099954	21743.8463510431	16482.9317686954	6376.40079991341	25030.262552234	21594.4976566616	12404.314164392	26185.3551748603	22051.5968635799	11746.5556400574	29396.9723113425	26716.0859535516	0.42522761027026	2.53130439712634e-07	3.77215740874502e-06	-0.136193905801474	0.105769129439765	0.201824856735385
Dars	9631.59004361744	11923.915925502	11702.3555376771	8442.02321250913	10838.739557838	10857.9333572135	10212.8718075206	13388.0971939279	12902.5533089309	8724.5421261874	12543.3349531966	12700.939383491	0.138287128414112	0.000227743107912096	0.00138516377305037	0.125402095737234	0.00120984445415755	0.00404230861007407
Rgs1	8506.10799441264	17015.6207495648	14205.582832754	2896.21174946562	5631.32735249452	5072.67493706046	9130.84080577055	17300.4109016	15755.3517347421	3669.37572745368	6702.8895845495	5433.11464352335	0.147291932791766	0.000488095963740655	0.00265839104896685	1.47004048180352	2.47592641646777e-228	4.91966578952146e-224
Rgs2	975.417775977496	2157.90824177286	1841.06333815915	699.391733777632	964.406959768523	852.341792034629	1022.19985919777	2646.5338441559	1789.41317256201	561.24522186842	1017.85685547546	780.336625719023	-0.00547290761167209	0.938946933188145	0.967660380879487	1.01434328815726	5.18203949184185e-25	2.61337879956593e-23
Cdc73	4402.58987510536	4572.44879179914	4855.86901739679	3729.76043076618	3743.94150415632	3743.1320769935	4522.82874208537	4270.01096094502	4469.71173182969	3496.15189354367	3594.63679308816	3321.02578932882	-0.078293560638761	0.042355103924248	0.106926371808762	0.317005114328167	3.10606000810724e-15	5.83340381484791e-14
Tsn	4870.7481359483	7037.91637575897	6793.88471061866	4434.08440526157	6951.24496976014	6706.55990409987	5670.77540935906	7291.27526091061	6975.32688193939	5153.16159620282	7057.84437863613	6870.97260162018	0.0890912139993703	0.0282369113840104	0.0773194959143094	0.0603916098979688	0.153065740683214	0.271492010570032
Nifk	10022.6025865337	13110.216245366	12507.8852111238	7408.22555806772	9590.1167607751	9543.10189808782	9925.88514070215	13842.6707866288	12710.4015588572	7527.81289648913	10483.6378102128	10353.245680846	0.0570419198813497	0.0809956480697738	0.178873365335676	0.38860199180321	1.01756854826223e-30	8.53126036032511e-29
Tfcp2l1	4.22716262612133	0.998569292814837	0	1.97289628710192	3.85377406500908	0.919462558829157	1.01408716190255	1.06457515855024	4.36708522894938	2.96955143845725	2.87801184394568	1.67095637198934	0.0190006118403385	0.70271122400027	NA	-0.0315716353827458	0.751814525223147	0.852122218708798
Epb41l5	25.362975756728	29.9570787844451	24.7537927819717	34.5256850242836	48.1721758126135	23.9060265295581	21.2958303999535	40.4538560249092	21.8354261447469	16.8274581512578	28.7801184394568	25.0643455798401	-0.0928122991619324	0.250630812606723	0.416747157775449	-0.0503940638394914	0.684215988306774	0.805317597894538
Ptpn4	3936.54519557549	4168.02822820913	3934.82164430092	3879.70054858593	4243.005245575	3972.07825414196	3974.20758749609	4504.21749582608	4157.46513795981	3901.99059013283	4543.42136430892	4326.9415252664	0.0697819230955186	0.0307354722926379	0.0829106429443837	-0.0104676340361219	0.751932719497545	0.852179079705868
Dbi	656.266997705336	1893.28737917693	1709.04310998863	562.275441824048	2075.25733400739	1856.39490627607	1001.91811595972	2685.92312502226	2063.44777067858	839.393206603916	2605.56005605216	2256.62658037161	0.371786393431025	4.28131308923946e-09	9.75515387297153e-08	0.0148210047782228	0.821204041812136	0.896851946290378
X3110009E18Rik	143.723529288125	167.759641192893	172.24514144122	158.818151111705	159.931623697877	156.308635000957	160.225771580603	189.494378221943	153.939754320466	143.528319525434	153.493965010437	147.879638921057	-0.0137416349306227	0.847145503043198	0.915815384388613	0.0855643637088554	0.310854515796304	0.469802303888692
Steap3	19.022231817546	39.9427717125935	30.9422409774647	12.8238258661625	53.9528369101272	28.5033393237039	18.2535689142459	28.7435292808566	28.3860539881709	14.8477571922863	54.682225034968	21.7224328358615	-0.0434774867749901	0.578752586682878	0.732349425252048	-0.0336441897202741	0.786250692722091	0.874785893072845
Nek7	3845.66119911388	5723.79918641464	5031.20838293575	3851.09355242295	5183.32611743722	4686.50066235221	5321.92942566458	7424.34715572939	6772.25741879325	4857.19630283658	5964.19987793677	6175.85475087261	0.346349190345337	1.48275912323312e-15	9.74120818547394e-14	0.132623916337028	0.00280513998649916	0.00864157078011447
Ptprc	72685.0045654997	81480.2585858122	73652.8476066917	72465.4670733972	85537.4057034254	77163.1368620605	73494.9529717254	77440.3907584203	72842.9816188756	73849.7747229934	79961.7217349056	79084.6941298836	-0.0171016991950055	0.585780954171853	0.737276193143704	-0.0499620055792433	0.120178340410789	0.223422869008456
Cd55	496.691608569256	157.773948264744	207.313014549013	312.704061505655	197.505920831716	304.342106972451	330.592414780231	159.686273782536	217.262490140231	222.716357884294	181.314746168578	309.962407004023	-0.0937912694195859	0.255703597045998	0.42314020704936	-0.0319622435197239	0.776375575917204	0.868392869273979
Cd55b	49.6691608569256	6.98998504970386	18.5653445864788	21.7018591581211	13.4882092275318	28.5033393237039	27.3803533713688	10.6457515855024	15.2847983013228	12.8680562333148	12.471384657098	32.5836492537922	-0.0458842909703249	0.514873204838723	0.682669953706376	-0.0178691146311097	0.885064088289692	0.935686269450183
Ddx59	350.85449796807	338.51499026423	392.966460413801	394.579257420385	393.084954630927	424.791702179071	400.564428951507	406.667710566193	398.496527141631	368.224378368699	458.563220468679	476.222566016963	0.107023295746473	0.0756519606332031	0.169719333421605	-0.123839427462987	0.0627012419360528	0.130979150259606
Pfkfb2	221.92603787137	165.762502607263	171.213733408638	308.758268931451	216.774791156761	257.449516472164	211.944216837633	175.65490116079	167.041010007314	284.08708761241	236.956308484861	245.630586682433	-0.0129903187688151	0.843075326518722	0.912935082923429	-0.436526145767337	2.0880686425238e-08	1.60689093442865e-07
Tmem9	99.3383217138512	168.758210485707	112.423475551455	131.197603092278	203.286581929229	185.73143688349	85.1833215998141	138.394770611532	122.278386410583	120.761758497262	209.13552732672	180.463288174849	-0.0555288307711336	0.448696823262352	0.623845669875917	-0.444329890432061	1.82099576963744e-06	1.02822352778335e-05
Tnnt2	710.163321188383	258.629446839043	343.458874849858	489.278279201277	164.748841279138	249.174353442702	425.916607999071	174.59032600224	247.832086742877	232.614862679151	91.1370417249467	144.537726177078	-0.729405200135099	6.00324621930059e-16	4.10359551282069e-14	0.647884815614747	9.36597764617112e-14	1.5044622136574e-12
Pigr	1.05679065653033	3.99427717125935	4.12563213032862	0.986448143550961	0	2.75838767648747	1.01408716190255	6.38745095130146	6.55062784342406	2.96955143845725	1.91867456263046	0.835478185994671	0.0425430813450844	0.426924194795652	NA	0.168348164517757	0.152715816842122	0.271077399950757
Tnni1	11.6246972218336	75.8912662539276	72.1985622807509	13.8102740097135	35.647410101334	34.939577235508	27.3803533713688	102.199215220823	68.7815923559527	13.8579067128005	29.7394557207721	36.7610401837655	0.0706371594799516	0.381474571148185	0.559390017306405	0.875659981165649	4.46076030272479e-06	2.37183053826978e-05
Csrp1	845.432525224265	1798.42329635952	1688.41494933699	781.266929692361	1433.60395218338	1267.01940606658	1237.18633752111	2059.95293179472	1704.25501059749	1020.53584434981	1769.9772840266	1508.03812572038	0.242830790106244	1.45047603024451e-05	0.000129097719001836	0.243163605559456	4.82182752521053e-05	0.000214243544109869
Srgap2	696.425042653489	764.904078296165	666.289589048072	1039.71634330271	1020.28668371115	927.737721858619	809.241555198234	808.012545339634	804.635453433923	1267.00861374176	1099.40052438725	995.054519519653	0.155968924061394	0.00261113909479592	0.0108694458768576	-0.457967136275893	4.27167690468357e-16	8.85993946722991e-15
Arl8a	743.980622197354	551.21024963379	573.462866115678	772.388896400403	553.016578328804	620.637227209681	774.762591693548	451.379867225303	545.885653618672	687.946083242596	504.61140997181	500.451433410808	-0.126936963583721	0.0230048884284062	0.0653896525631667	-0.0025150219784328	0.966760336023841	0.98309528666532
Eif2d	1291.39818228007	2321.67360579449	2220.62149414938	1169.92749825144	2347.91184910678	2282.10607101397	1541.41248609188	2376.13175388414	2275.25140428263	1389.75007319799	2418.48928619569	2146.34345982031	0.0740982606085822	0.137679326274579	0.268987668958217	0.0438606748054567	0.409891939721208	0.573923813844014
Ube2t	208.187759336475	521.253170849345	383.683788120562	305.798924500798	645.507155889022	559.952698326957	338.705112075451	742.008885509519	566.629308456182	422.666154740415	920.963790062619	760.285149255151	0.491833757777361	1.32734836856879e-16	9.65989217884287e-15	-0.379211239245368	2.19165720756223e-10	2.25404910529304e-09
Rassf5	4739.70609453854	4010.25427994438	4500.03324615594	5558.63528890967	4491.57367276809	4535.70880270423	4892.9705561798	3556.74560471636	4107.24365782689	5511.48746977666	3910.25875864087	4015.30816189039	-0.0971486754414919	0.0362647053918488	0.0944572654266501	-0.108026773901693	0.0273708834663142	0.0645147632829969
Rab29	263.140873476053	384.449177733712	313.548041904975	314.676957792757	427.768921216008	369.623948649321	328.564240456426	359.826403589982	350.458589623187	317.742003914926	440.33581212369	416.068136625346	0.0819898403524028	0.179555577758745	0.328310198708972	-0.172164188100848	0.0114753592284804	0.0301129672305739
Nucks1	16183.6921141055	17302.2101366027	17918.6517500498	13133.5705832375	17601.1495984127	16777.4333109556	16915.9879476964	18262.7868449294	17557.866162991	13592.6267842983	18530.5589258849	16976.9167394117	0.0378847518276832	0.431734548004002	0.607796288436324	0.11286662812304	0.0276547133759963	0.0650756933658275
Slc45a3	2.11358131306066	1.99713858562967	1.03140803258216	0	1.92688703250454	1.83892511765831	1.01408716190255	0	1.09177130723734	0.98985047948575	0.959337281315228	2.50643455798401	-0.0208918410071975	0.647233075910103	NA	-0.0142385796025383	0.876565746284401	NA
Elk4	9549.16037240808	4967.88223175381	5096.18708898843	11205.0644625954	5220.90041457106	5042.3326726191	7803.40071084012	3977.25279234371	4453.33516222113	8972.99459653832	4304.54638126143	4225.84866476105	-0.256616379601139	6.84406473140871e-09	1.47957988380416e-07	-0.0852996640249668	0.0626325159884403	0.130863101229265
Rbbp5	4708.00237484263	3060.61488247747	3327.32231311003	4769.4767740689	3337.36834029787	3421.32018140329	4217.5885063527	2952.06691465982	3160.67793445211	4376.1289698065	3116.88682699318	3262.54231630919	-0.0926671139684161	0.00386890264307682	0.0151314691280308	-0.0583813060308818	0.0756854012302304	0.15319027426349
Pik3c2b	120.474134844458	116.832607259336	99.0151711278869	166.709736260112	164.748841279138	134.241533589057	65.9156655236657	78.778561732718	37.1202244460697	120.761758497262	117.998485601773	95.2445132033925	-0.571182492630671	5.9846034080941e-07	7.98136208074729e-06	-0.569629286140924	8.38068804076466e-07	4.9962277638762e-06
Syt2	0	0.998569292814837	0	0.986448143550961	1.92688703250454	0	0	0	1.09177130723734	0.98985047948575	4.79668640657614	0	0.013369678266073	0.721140390126559	NA	-0.0685501350852285	0.387552128147418	NA
Klhl12	1702.48974767036	2007.12427855782	2010.21425550262	1617.77495542358	2029.97548874353	1947.42169960015	1597.18727999652	1771.4530638276	1828.71693962255	1666.908207454	1846.72426653181	1918.25791504377	-0.081263675088219	0.0425992134824742	0.107494413456598	-0.0142959815219814	0.731585954576665	0.838244847331352
Cyb5r1	5673.90903491135	804.846850008758	1061.31886552704	7231.6513403721	782.316135196844	886.361906711307	4116.17979016245	966.63424396362	1127.79976037618	5970.77809225805	845.176144838716	985.028781287717	-0.0140797852538243	0.851597352011293	0.918686965136968	-0.0271245206369542	0.768480625339442	0.863106112210938
Adipor1	3274.9942445875	3594.84945413341	3798.67578400008	2789.67534996212	3100.36123529981	3177.66260331357	3229.86761065962	3232.05018135854	3547.16497721413	2972.52098989571	2874.17449482042	2950.07347474718	-0.0618079783124324	0.119239252874866	0.241279427797127	0.20291578179505	9.19052586563222e-07	5.43499252827715e-06
Ppfia4	16.9086505044853	9.98569292814837	4.12563213032862	14.7967221532644	9.63443516252271	7.35570047063326	15.2113074285382	2.12915031710049	4.36708522894938	5.9391028769145	5.75602368789137	3.34191274397869	-0.147035533754449	0.0726467839437896	0.164514092776727	0.0265956648790686	0.824685846055419	0.898728007520495
Atp2b4	72.9185553005929	114.835468673706	96.9523550627226	97.6583662115452	75.1485942676771	45.9731279414579	53.7466195808351	89.4243133182204	85.1581619645128	38.6041686999443	38.3734912526091	50.9641693456749	-0.238418028583648	0.013032674825547	0.041596374449336	0.370519716752949	0.00719058842088122	0.0199967798352568
Tor1aip1	2635.63589738665	2819.9596829091	2947.7641571198	2368.46199266586	2462.5616275408	2488.0656841917	2645.75340540375	2784.92861476744	2848.43134058223	2308.33131816077	2335.02694272127	2460.48325775431	-0.0305385196749581	0.345459500137289	0.522038682566723	0.205409553571741	6.60426389372127e-10	6.33333607954834e-09
Xpr1	2155.85293932188	1974.17149189493	1860.66009077821	2759.09545751204	2348.87529262304	2252.68326913143	1903.44160289109	1824.68182175512	1826.53339700808	2429.09307665803	2155.63087111532	2099.55668140461	-0.11441757364449	0.00320220922135912	0.0128606328481036	-0.271889904841631	1.65285336899949e-11	2.00013376626186e-10
Stx6	4942.60990059236	3791.56760481793	4402.04948306064	6060.73739397711	3846.06651687907	3936.21921434762	3990.43298208653	2918.00050958622	3515.50360930425	4498.87042926273	3117.84616427449	3305.15170379492	-0.301569941204214	1.21010092056979e-08	2.50384116947307e-07	-0.0529650659896439	0.33687515045261	0.4987117597596
Mr1	71.8617646440626	59.9141575688902	75.2927863784973	167.696184403663	148.37030150285	130.56368335374	96.3382803807422	64.9390846715648	89.5252471934622	156.396375758749	147.737941322545	171.273028128908	0.104486146030017	0.184780115581286	0.335173561902739	-0.979541063300206	2.21582670698442e-15	4.20610310696784e-14
Glul	945.827637594647	1301.13578853773	1187.15064550206	1084.10650976251	1663.86695256767	1222.88520324278	1103.32683214997	1237.03633423538	1150.72695782816	1144.26715428553	1394.87640703234	1266.58492996792	-0.00603575352038551	0.912795078879139	0.953046118664389	-0.149431311238553	0.0128940993475473	0.0333731606142719
Rgs16	11121.6648693252	5099.69337840537	7402.41544984213	6748.29175003213	1591.60868884875	2515.64956095657	10663.1265074053	3803.72704150002	6624.8682923162	5355.09109401791	1103.23787351251	1662.6015901294	-0.174928461713126	0.0430163337714482	0.108365558314575	1.38439981159635	3.37130110250487e-17	7.90882560882784e-16
Lamc1	209.244549993006	95.8626521102243	91.7953148998118	417.267564722057	131.991761726561	150.791859647982	148.056725637772	72.3911107814165	65.5062784342406	234.594563638123	106.48643822599	73.5220803675311	-0.502377117649682	1.73840880621921e-06	2.07136868625301e-05	-0.544343591104439	9.25120080761039e-07	5.46741865161584e-06
Lamc2	33.8173010089706	7.98855434251869	9.2826722932394	32.5527887371817	0.963443516252271	6.4362379118041	41.5775736380045	10.6457515855024	4.36708522894938	24.7462619871438	3.83734912526091	1.67095637198934	-0.0330539245601607	0.623893216541232	0.76538171930604	0.332078959028384	0.0329817273951588	0.0755094968708153
Ncf2	15.851859847955	21.9685244419264	15.4711204887323	13.8102740097135	18.3054268087931	7.35570047063326	18.2535689142459	31.9372547565073	24.0189687592216	16.8274581512578	17.2680710636741	26.7353019518295	0.165027478505192	0.0581458062448289	0.138077889259872	0.146733664611803	0.256996263762569	0.406734017712621
Rgl1	77.1457179267142	147.788255336596	87.6696827694832	97.6583662115452	242.787766095572	159.067022677444	96.3382803807422	88.3597381596701	75.3322201993767	174.213684389492	144.859929478599	111.954076923286	-0.0840416038841568	0.307939174985943	0.481813087801192	-0.530465940974255	0.000180011901752522	0.000716513719515747
Niban1	11774.761495061	3921.38161288386	3634.68190681952	14065.7640788932	6547.56213645043	6409.57349759805	10507.9711716342	4062.41880502773	4310.31312097303	12743.3350728995	5535.37611318887	6022.96224283559	-0.0507667885191587	0.408831778898766	0.585340121785739	-0.467194153369573	4.27592360513277e-11	4.91681724733728e-10
Rnf2	5033.49389705397	3977.30149328149	4083.34440099275	4701.41185216388	3555.10657497088	3376.26651602066	4875.73107442746	4245.52573229837	4016.62663932619	4138.56485472992	3622.4575742463	3623.46889265889	-0.00535580782843963	0.89601054314656	0.944334707271319	0.183732431989448	1.80601196796545e-05	8.6721744329322e-05
Coq8a	90.8839964616085	27.9599401988154	37.1306891729576	142.048532671338	72.2582637189203	46.892590500287	82.1410601141065	42.5830063420097	36.0284531388324	124.721160415205	63.3162605668051	60.1544293916163	0.0101566874960846	0.900263389820134	0.94657161998525	-0.571466762891814	1.67185814211414e-05	8.07482286918034e-05
Cdc42bpa	69.7481833310019	96.8612214030392	77.3556024436617	113.441536508361	86.7099164627044	56.0872160885786	49.6902709332249	95.8117642695218	65.5062784342406	58.4011782896593	70.9909588173269	57.6479948336323	-0.155852077487416	0.0693336562783127	0.158578901734358	0.025621032720832	0.825871037084116	0.899626080082371
Ahctf1	13045.0238642104	13645.4493863147	13843.5586133177	10300.4915149591	11109.4671859049	10617.0341668003	12278.5673563161	13104.9202017535	13037.9329510284	9679.74783889115	10737.8621897613	10224.5820402028	-0.0687365751820122	0.00968877950171935	0.0325932163990894	0.329619726290846	4.56399709654414e-34	5.03814568379622e-32
Tfb2m	3582.52032563782	3025.66495722895	3042.65369611736	2279.68165974627	2082.00143862116	2097.29409668931	3158.88150932644	3304.44129213995	2894.2857354862	2369.70204788889	2435.75735725936	2162.21754535421	0.0286859910130851	0.550971485108026	0.710620060050678	0.484202677764616	1.52040807274684e-20	5.12911857478431e-19
Kif26b	0	4.99284646407418	2.06281606516431	0	1.92688703250454	1.83892511765831	0	1.06457515855024	3.27531392171203	0.98985047948575	0.959337281315228	2.50643455798401	-0.00716542517569377	0.877627955812763	NA	0.0289023082958206	0.760256236997959	NA
Efcab2	459.703935590694	358.486376120526	335.2076105892	498.156312493235	353.583770464583	328.248133502009	404.620777599117	364.084704224183	355.917446159374	490.965837824932	309.865941864819	343.38153444381	-0.0287014627506108	0.647659853370991	0.783035371594402	-0.0137469633721527	0.845386722718199	0.91144447550103
Parp1	3508.5449796807	5514.09963492353	5443.77159596862	4145.05509920114	6645.83337510817	6020.64083521332	4356.51844753335	4809.75056633	4785.23363962128	4557.27160755239	6117.69384294721	5331.186304832	-0.0318225440340943	0.585678167921685	0.737239259463933	-0.184441900190995	0.00427474298167592	0.0125966399296901
Acbd3	2880.81132970168	2271.74514115375	2408.33775607933	2919.88650491085	2233.26207067276	2233.37455539602	2694.42958917507	2181.31449986945	2394.2544767715	2527.08827412712	2014.60829076198	2145.50798163432	-0.0907749439721609	0.0191948254577769	0.0566088092627259	0.0765201920878075	0.0569646288155522	0.120953961804341
Cox20	590.745977000455	653.064317500903	589.965394636993	735.890315089017	938.393984829712	945.207510476373	674.367962665195	735.621434558218	702.008950553612	756.245766327113	955.499932189967	956.622522963899	0.0952283665113061	0.0918515055374259	0.196754734774664	-0.394303076250228	3.15680651846517e-10	3.17277417915544e-09
Desi2	4009.46375087608	4138.07114942468	3878.0942025089	3470.32456901228	3754.5393828351	3465.45438422709	3559.44593827795	3881.44102807418	3728.39901421553	3238.79076887737	3663.70907734286	3335.22891849073	-0.0810491316392386	0.0133143049172789	0.0422616692110667	0.145342403663194	1.53292579411623e-05	7.44360594552529e-05
Sdccag8	295.901383828493	354.492098949267	337.270426654365	348.216194673489	441.25713044354	480.878918267649	330.592414780231	454.573592700954	414.873096750191	375.153331725099	528.594842004691	536.376995408579	0.189109774912767	0.00148621341639046	0.00679113053378524	-0.284394137700891	1.31867209770256e-05	6.48564717360145e-05
Capn2	501.975561851908	385.447747026527	308.391001742064	1089.03875048026	963.443516252271	886.361906711307	550.649328913084	388.569932870839	372.294015767934	1088.83552743433	930.557162875771	800.388102182895	0.0202454853634443	0.731094838835962	0.840925616785375	-1.20148275632211	2.35477220885586e-64	1.87157295159864e-61
Trp53bp2	624.563278009426	409.413410054083	419.783069260937	792.117859271422	579.029553267615	530.529896444424	586.142379579674	354.503527797231	375.569329689646	715.661896668197	416.352380090809	458.677524111074	-0.18445822175994	0.00112048213081111	0.00533057771107771	-0.312088688047718	4.09860822948977e-07	2.56744468852339e-06
Srp9	3737.86855214778	4551.47883665003	4465.99678108073	3681.42447173219	4592.73524197458	4649.72215999905	3906.26374764862	5191.93304824953	4714.26850465085	3614.93395108196	5012.53729487207	4879.19260620888	0.0791120819206011	0.035419501660967	0.0927398360386542	0.00977611397186961	0.801648460221939	0.88463594938409
Cnih3	41.2148356046829	43.9370488838528	35.0678731077933	38.4714775984875	9.63443516252271	9.19462558829157	35.4930506665892	31.9372547565073	30.5695966026456	31.675215343544	5.75602368789137	8.35478185994671	-0.0721966560538111	0.330364567839453	0.506251167489683	1.00504508562909	5.89040451283192e-05	0.000257632264296655
Nvl	5279.72612002554	6123.22690354058	5917.18788292383	5188.71723507806	5976.24013131284	5957.19791865411	5331.0562101217	6040.39944961408	5843.16003633427	5224.43083072579	6098.50709732091	5957.794944328	0.00255558838147304	0.924835349403208	0.960035351904187	0.00606919529922406	0.825792906940915	0.899626080082371
Tmem63a	153.234645196898	70.8984197898534	88.7010908020654	217.018591581211	112.722891401516	137.919383824374	127.774982399721	83.0368623669189	65.5062784342406	194.010693979207	125.673183852295	114.46051148127	-0.082529659272993	0.282979668526258	0.454166228459824	-0.549569886738233	1.75259875881185e-07	1.17808313050038e-06
Pycr2	1015.57582092565	1590.72088345403	1661.59834048985	1037.74344701561	1581.01081016998	1524.46892253874	1224.00320441638	1341.36469977331	1572.15068242178	1110.61223798301	1435.16857284758	1442.0353490268	-0.0270502363189608	0.631704849499787	0.771089117911683	0.0445784762822273	0.46959515119156	0.630804195117381
Opn3	34.8740916655009	63.9084347401495	56.7274417920185	25.647651732325	64.5507155889022	54.2482909709203	33.4648763427841	83.0368623669189	54.5885653618672	27.715813425601	61.3975860041746	45.9513002297069	0.00612192801790401	0.939941928848356	0.967985831838086	0.155682270985516	0.176143066549104	0.303447436477432
Fh1	2168.53442720024	3972.30864681742	3697.59779680703	1995.58459440359	3710.2209810875	3630.03818225751	2641.69705675614	4708.61592626772	3996.97475579592	2412.26561850677	4581.79485556153	3969.35686166068	0.209969254252376	1.24536787550078e-07	2.03550737753681e-06	0.0673368867943272	0.100137691207557	0.193009595915622
Spta1	5.28395328265166	3.99427717125935	5.15704016291078	11.8373777226115	0	4.59731279414579	15.2113074285382	3.19372547565073	4.36708522894938	5.9391028769145	2.87801184394568	2.50643455798401	0.00565499692858219	0.922255391358783	NA	0.108662581393589	0.360902586452094	0.524205730468063
Ifi211	619.279324726774	629.098654473347	477.541919085538	617.516537862902	395.975285179683	410.080301237804	1064.79151999768	1059.25228275749	833.021507422094	780.002177834771	618.772546448322	549.744646384494	0.5754495419856	2.23754773735029e-11	7.87057416612963e-10	0.406776089426511	9.29363105590348e-07	5.48779937832993e-06
Dusp23	12.681487878364	18.9728165634819	15.4711204887323	31.5663405936308	25.049531422559	32.1811895590205	14.1972202666357	10.6457515855024	16.3765696085602	35.634617261487	22.0647574702502	25.8998237658348	-0.0420492365132498	0.586252214790446	0.737525334409202	-0.667979455315016	0.000374556644078895	0.00139033075244679
Cfap45	1.05679065653033	0.998569292814837	3.09422409774647	0	0	0	0	0	4.36708522894938	0.98985047948575	0	0.835478185994671	0.0043434721417097	0.908144467994632	NA	0.100328205289091	0.228420956786767	NA
Tagln2	2230.88507593553	3509.97106424415	3099.38113790938	2880.42857916881	5302.7931134525	4671.78926141095	3039.21922422194	3637.65331676618	3741.50026990238	3464.47667820013	5212.07944938563	4964.41138118034	0.153724552649738	0.00851781131884532	0.0292901682907096	-0.417639972917578	1.29070233855443e-10	1.37957264481315e-09
Slamf9	2.11358131306066	0	3.09422409774647	1.97289628710192	0	0	2.0281743238051	2.12915031710049	0	0.98985047948575	0	0.835478185994671	0.00190959930849318	0.961887524343887	NA	0.0991919009093053	0.257095990852109	NA
Copa	9907.41240497186	10347.1750121473	10358.4308712226	10054.8659272149	10418.6781847521	9694.81322029463	10167.237885235	8649.67316322072	8797.49319371852	9919.2916549267	8636.913543681	8602.91888118713	-0.139999630900491	0.00181517734856782	0.00800870759510922	0.0220581531771427	0.638925942908417	0.771284652452012
Dcaf8	3949.22668345385	2538.36314233531	2647.62441963839	4095.73269202359	2687.04396682758	2960.66943942989	3484.40348829716	2415.5210347505	2589.68154076698	3946.53386170969	2725.47721621656	2897.43834902952	-0.0554370857728519	0.121174563614137	0.24406518486812	-0.131249849146967	0.000380659317432746	0.00141045570812047
Vangl2	9.51111590877299	8.98712363533353	11.3454883584037	12.8238258661625	24.0860879063068	11.0335507059499	10.1408716190255	9.58117642695218	7.64239915066141	6.92895335640025	13.4307219384132	1.67095637198934	-0.130111004216283	0.0991428375000782	0.208355447890381	-0.031675983110367	0.79406644306573	0.879134635897275
Uck2	5738.3732649597	7331.49574784653	7041.42263843837	4785.25994436571	6218.06445389216	5575.62095674001	5980.07199373933	6589.720231426	6493.85573544772	5108.61832462596	5822.21796030212	5005.34981229408	-0.0558640489822904	0.205015835602917	0.362345584457202	0.25924842358905	2.50888727811224e-08	1.90277452877518e-07
Tada1	1338.95376182393	1760.47766323256	1608.99653082816	1353.40685295192	1867.1535344969	1813.1801660111	1436.96150841591	1833.19842302352	1733.7328358929	1541.19719655931	2064.49382939037	2066.13755396482	0.12272796488793	0.00257401947907216	0.0107414100060935	-0.130250301320401	0.0021047326046032	0.00667255991898123
Pou2f1	3376.44614761441	2398.56344134124	2507.35292720722	3324.33024376674	2374.88826756185	2356.58253827913	2875.95119115563	1980.10979490345	2007.76743400948	2766.63209016267	2066.412503953	1954.18347704154	-0.248446391004075	1.17287167164005e-12	5.22500403798696e-11	0.026762637625264	0.453242889159144	0.615243626697103
Mpzl1	47.5555795438649	96.8612214030392	50.5389935965256	88.7803329195865	173.419832925409	150.791859647982	46.6480094475173	86.2305878425697	74.2404488921394	124.721160415205	243.671669454068	163.753724454956	0.154341303507133	0.0572577705614979	0.136410356732091	-1.18568289811844	1.4102468790969e-19	4.24569780115991e-18
Adcy10	4.22716262612133	1.99713858562967	0	3.94579257420384	1.92688703250454	5.51677535297494	2.0281743238051	3.19372547565073	1.09177130723734	0	0	1.67095637198934	-0.0627440009813212	0.227861704475832	NA	0.0265751472624272	0.780444906597951	0.870519832384713
Mpc2	1151.90181561806	1352.06282247129	1288.22863269511	967.705628823493	1198.52373421782	1182.4288506543	1171.27067199744	1446.75764046978	1449.87229601119	1054.19076065232	1239.46376745927	1250.71084443402	0.0845368192967371	0.0337222969412616	0.0893265236203736	0.18326522881687	9.81407696108771e-06	4.94687237992929e-05
Dcaf6	1107.51660804379	657.058594672162	657.006916754833	1235.0330757258	894.075583082107	829.3552280639	1010.03081325494	750.525486777921	676.898210487153	1161.09461243678	855.728854933183	812.920274972815	-0.0162747641271296	0.747233751686479	0.851359380759465	-0.247921382679614	5.20148550117611e-06	2.74074560881382e-05
Xcl1	10079.6692819863	27611.439515623	43411.9640913829	3235.54991084715	4264.20100293255	8899.47810690741	21113.2947108111	38733.502568692	51414.7861717282	5436.25883333574	5385.71949730369	8218.59891562958	0.204753720890152	0.0241483057221594	0.0680781422295775	2.26597468200458	6.68559261136625e-31	5.77577066034119e-29
Nme7	378.331055037859	684.019965578163	675.572261341312	376.823190836467	730.290185319221	709.825095416109	464.451920151368	722.846532655615	734.762089770733	414.747350904529	825.030061931096	795.375233066927	0.140858881058547	0.00780796508185371	0.027136616393993	-0.0542853681435893	0.337856875583706	0.499718335406301
Atp1b1	1882.14415928052	1080.45197482565	1090.19829043934	2582.52123981642	985.602717126073	961.757836535298	1558.65196784422	1239.16548455248	979.318862591898	2025.23408102784	1115.70925816961	791.197842136954	-0.0782977161897137	0.294858574402968	0.467279159960551	-0.0119825855269967	0.894218985304227	0.941258210414525
Blzf1	1678.18356257017	1543.78812669174	1650.25285213145	1261.66717560168	1213.93883047786	1224.72412836044	1592.116844187	1743.7741097053	1685.69489837446	1243.2522022341	1220.27702183297	1279.11710275784	0.0281412161731869	0.503169108399904	0.672804880511917	0.398413320496379	2.89932061429879e-19	8.3734739253077e-18
Ccdc181	253.62975756728	331.525005214526	312.516633872393	281.137720912024	402.719389793449	397.207825414196	282.930318170811	371.536730334035	391.945899298207	335.559312545669	426.905090185277	444.474394949165	0.16021301382129	0.00588856248864952	0.021436500443803	-0.217021115229813	0.000637001650716012	0.0022590081741437
Selp	30.6469290393796	10.9842622209632	14.4397124561502	26.634099875876	17.3419832925409	17.469788617754	48.6761837713224	22.3560783295551	15.2847983013228	71.269234522974	36.4548166899787	38.4319965557549	0.679061045512633	0.000134717834498727	0.000874924457536022	-0.304312410094337	0.0273944238091415	0.0645625905690479
Sell	7710.3446300453	2225.81095368427	2079.31859368563	8965.82717673469	6992.67304095898	5745.7215301234	5893.87458497762	3120.26978971076	3279.68100694098	10114.2921993854	10213.1046968819	10020.7253628201	0.118426187435672	0.150047590512626	0.287201396464706	-1.06330023497317	9.62482105421525e-07	5.66988420833848e-06
Sele	1.05679065653033	0.998569292814837	5.15704016291078	1.97289628710192	0.963443516252271	3.67785023531663	3.04226148570765	2.12915031710049	2.18354261447469	1.9797009589715	3.83734912526091	9.19026004594138	0.0614033394799248	0.292008616675749	NA	-0.0649237250862964	0.550241708652266	0.700946432985636
Scyl3	2439.07283527201	1771.46192545352	2020.52833582844	2373.39423338361	1690.84337102274	1707.44197174574	2031.21658529081	1719.28888105864	1854.91945099625	2116.30032514053	1703.78301161585	1607.46002985375	-0.100464217623698	0.0400828373095636	0.102374946757931	0.0801940973743636	0.122787790042804	0.227422948187036
Kifap3	270.538408071765	283.593679159414	215.56427880967	228.855969303823	284.21583729442	290.550168590014	318.4233688374	245.916861625106	259.841571122488	288.046489530353	300.272569051666	248.972499426412	0.0536008936168796	0.461766945502024	0.635927659694631	-0.0373658499252731	0.667038807981596	0.793039018404495
Ralgps2	711.220111844913	532.237433070308	466.196430727134	959.814043675085	931.649880215946	772.348549416492	546.592980265474	570.61228498293	421.423724593615	814.646944616772	869.159576871597	720.182196327407	-0.120991960825104	0.0425022515453026	0.107281808206143	-0.624040204960962	1.56780234471198e-19	4.69160129358841e-18
Abl2	3283.44856983974	2743.06984736236	2844.62335386158	3122.10837433879	2061.76912477986	2109.24710995409	2662.99288715609	1967.33489300085	2180.26730055298	2363.76294501197	1572.35380407566	1603.28263892377	-0.360422116455873	5.45840652161228e-12	2.16846436966828e-10	0.292699148888502	6.60023629530121e-08	4.73282912983165e-07
Soat1	1046.22274996503	1375.02991620603	1251.09794352215	1160.06301681593	1305.46596452183	1170.47583738952	1073.9183044548	1430.78901309153	1279.55597208217	1247.21160415205	1322.9261109337	1205.59502239031	0.0434624126552818	0.384570353719476	0.562464124410917	0.00243057980887843	0.963680977518188	0.981161151018979
Axdnd1	3.170371969591	5.99141575688902	2.06281606516431	11.8373777226115	10.597878678775	10.1140881471207	1.01408716190255	7.4520261098517	10.9177130723734	1.9797009589715	11.5120473757827	5.8483473019627	-0.0246992801914602	0.677417606472433	0.804269662307894	-0.183681439048016	0.15653482698709	0.276182037101753
Smyd2	1558.76621838224	2164.89822682257	2009.18284747004	1091.01164676736	1855.59221230187	1667.90508171609	1747.27217995809	2203.670578199	2029.60286015422	1484.77571922863	2096.15195967377	1726.93341045099	0.123170155953006	0.0244085258501508	0.0686741460513159	0.237561760691014	6.2937386942818e-05	0.000273706692614094
Ptpn14	23.2493944436673	62.9098654473347	62.9158899875115	27.6205480194269	107.905673820254	103.899269147695	37.5212249903943	63.8745095130146	27.2942826809336	49.4925239742875	113.201799195197	59.3189512056217	-0.0297665203811187	0.7057221575942	0.824139777896007	-0.428663306560041	0.00410364499121735	0.0121356490512708
Cenpf	57.0666954526379	325.533589457637	227.941175200656	34.5256850242836	298.667490038204	198.603912707098	213.972391161438	1357.33332715156	557.895137998283	165.30503007412	1443.80260837942	604.886206660142	1.83432217062761	8.56971620388781e-47	9.88062358575882e-44	0.11457353315159	0.252182395902568	0.401656433260419
Kctd3	735.526296945111	658.057163964977	704.451686253612	873.006607042601	615.640406885201	684.999606327722	726.086407922225	559.966533397428	619.034331203574	704.773541393854	582.317729758343	566.454210104387	-0.161642880848845	0.00291566141211245	0.0119023276794262	-0.000812578746028771	0.988849390302801	0.9941025745164
Eprs	39104.4246635919	27566.5038974464	29898.4560484915	34719.0288604196	21989.6348149418	22928.6378295227	38935.8765812484	30073.1836538858	29977.856554123	35454.4644742206	23703.3055467367	23993.262545395	0.0505214904585969	0.208987524663955	0.367347964362518	0.271551917053543	1.05944214915775e-10	1.14719975497354e-09
Bpnt1	630.904021948608	1338.08285237188	1165.49107681784	602.719815709637	1325.69827836312	1144.7308857423	778.818940341158	1330.7189481878	1216.2332362624	676.067877488767	1366.09628859289	1220.63362973821	0.0928033758203257	0.057517679051835	0.136836479232237	0.0390543866252177	0.451560330544858	0.613798314949126
Iars2	2324.93944436673	3415.10698142674	3790.42451973942	2330.97696321092	3567.63134068216	3582.2261291984	2610.26035473716	3336.37854689646	3524.23777976215	2600.33720960907	3603.27082862	3444.67656085603	0.0202170167591365	0.654499525660533	0.788144211629159	-0.00861805929149517	0.85638959011261	0.917923247143034
Mtarc1	1.05679065653033	0	1.03140803258216	0	1.92688703250454	2.75838767648747	0	0	0	4.94925239742875	0	2.50643455798401	-0.0185162705862244	0.634803781966084	NA	-0.15240643483001	0.0959233071175133	NA
Nek2	11.6246972218336	130.812577358744	63.9472980200936	6.90513700485673	104.051899755245	68.9596919121868	53.7466195808351	286.370717650015	140.838498633617	33.6549163025155	317.540640115341	170.437549942913	1.38833775558811	8.34577501409819e-16	5.63640261352136e-14	0.066698509607905	0.564523209589736	0.712274190963735
Lpgat1	2076.5936400821	3387.14704122793	3241.71544640571	1739.10807708034	3176.47327308374	2926.64932475321	2642.71114391804	3508.8397225816	3470.74098570752	2123.22927849693	3624.37624880893	3294.29048737699	0.169897322526743	0.000808577613458593	0.00404984408947935	0.13152072448546	0.0145078283266734	0.0370480078204602
Ppp2r5a	8498.71045981693	6019.37569708783	6078.08753600664	8936.23373242816	7273.99854770465	6824.25111163	7869.31637636378	5769.99735934232	5881.37203208757	8595.86156385425	6588.72844807299	6553.4908909422	-0.0761251101952932	0.0224405011694382	0.0641352809681589	-0.160642593474769	2.7827620151235e-06	1.53379975701814e-05
Pacc1	540.020025487	694.005658506311	653.912692657086	678.676322763061	828.561423976953	809.127051769658	679.438398474708	768.623264473275	798.084825590499	775.052925437342	885.468310653956	837.984620552655	0.159987621012757	0.00142070557280716	0.00651648815302259	-0.211777271941672	7.19682896448146e-05	0.000309458973218452
Atf3	3915.40938244488	872.749561920167	1103.60659486291	5352.46762690752	817.000101781926	841.308241328679	3422.5441714211	837.820649779041	1113.60673338209	4160.34156527861	700.316215360117	864.719922504485	-0.0958547042925324	0.192867138857253	0.345997049468753	0.0449846199862167	0.607382124083956	0.746547247652369
Batf3	51.7827421699863	67.9027119114089	49.5075855639435	22.6883073016721	21.19575735755	20.2281762942415	157.183510094895	123.490718391828	102.62650288031	88.0966926742318	55.6415623162832	54.3060820896536	1.27202271006847	9.36185532524046e-14	4.90886848793043e-12	1.05860430066742	2.55360264534451e-10	2.60874470760902e-09
Tatdn3	221.92603787137	194.721012098893	199.061750288356	241.679795169986	202.323138412977	271.241454854601	213.972391161438	200.140129807446	208.528319682333	264.290078022695	269.573776049579	259.833715844343	0.0666800333484681	0.32837943492294	0.504353532178561	-0.249294076500558	0.0017842245066949	0.00573480118861657
Angel2	3521.22646755907	3343.20999234407	3296.38007213257	3082.65044859675	3168.76572495372	3143.64248863689	3540.1782822018	3492.87109520335	3421.61127688184	3396.17699511561	3343.29042538357	3493.96977382971	0.0779761028291227	0.0283466021672998	0.0775443990590879	0.0695163226074944	0.0579922595696827	0.122807865037791
Traf5	222.9828285279	321.539312286377	336.239018621783	330.460128089572	402.719389793449	369.623948649321	186.592037790069	307.66222082102	316.61367909883	217.767105486865	341.524072148221	349.229881745773	-0.168507376135125	0.0145398047034473	0.0453629319705919	-0.226582628149097	0.00406742196674247	0.0120446608761808
Irf6	40.1580449481526	10.9842622209632	6.18844819549293	45.3766146033442	39.5011841663431	41.3758151473121	13.1831331047331	10.6457515855024	8.73417045789875	40.5838696589158	24.9427693141959	12.5321727899201	-0.24312437499085	0.0179221348381444	0.0536044862014579	-0.976631824515358	6.37803483618143e-05	0.000277069418878279
Lamb3	360.365613876843	239.656630275561	250.632151917464	461.65773118185	212.921017091752	246.415965766214	314.36702018979	225.689933612651	284.952311188947	351.396920217441	222.566249265133	213.046937428641	-0.0788920460025481	0.283226096377974	0.454302623147037	0.00847256498501749	0.923033403095695	0.957787546060444
Usf1	741.867040884293	476.317552672677	463.102206629388	910.491636497537	663.812582697815	688.677456563039	590.198728227284	401.344834773442	425.790809822564	803.758589342429	600.545138103333	578.150904708313	-0.188641506309236	0.000326720877227646	0.00188786970948377	-0.444058254291316	6.30163562750765e-15	1.14454753124842e-13
Nmt2	2758.22361354417	4272.87800395469	3738.85411811031	2899.17109389628	3876.89670939914	3718.30658790511	2971.27538437447	4723.51997848743	4292.84478005724	2987.36874708799	4274.80692554066	4027.00485649432	0.1169364579348	0.00281688641853702	0.0115493711244728	0.0505235750021644	0.21302411987088	0.352321396856533
Acbd7	0	3.99427717125935	4.12563213032862	0.986448143550961	7.70754813001817	3.67785023531663	6.0845229714153	4.25830063420097	1.09177130723734	3.959401917943	5.75602368789137	5.01286911596803	0.0442586841915071	0.439733584112412	NA	-0.0673901255797381	0.543395045254177	0.695834217258523
Suv39h2	444.90886639927	826.815374450685	667.320997080655	381.755431554222	627.201729080228	495.590319208916	511.099929598885	1045.41280569634	780.616484674701	414.747350904529	814.477351836629	684.256634329636	0.260457366219964	2.00353209186978e-06	2.33616269607247e-05	0.299076223567638	2.95063335536395e-07	1.8961540999703e-06
Dclre1c	1647.53663353079	1065.47343543343	1125.26616354713	1629.61233314619	907.563792309639	983.824937947198	1191.5524152355	955.988492378118	940.015095531353	1218.50594024696	867.240902308966	927.380786454085	-0.210951732575285	0.000257767869540088	0.00153895074586805	0.0852768782312973	0.168714767242992	0.293295050316557
Cfap126	2.11358131306066	0	2.06281606516431	0	0	1.83892511765831	0	0	0	2.96955143845725	0.959337281315228	4.17739092997336	0.00442723018796671	0.908403944226178	NA	-0.0600531946151367	0.458801223693933	NA
Fam107b	10121.9409082475	6239.0609415071	6868.14608896457	10293.5863779543	7717.18256518069	7321.68035595658	11123.5220789091	6590.78480658455	7771.22816491542	11142.7468475711	7403.20579990962	7607.02888348148	0.0754730170086295	0.097068128124309	0.205298543811955	-0.0893179951162571	0.0624276152223665	0.1304898710781
Fcgr2b	4.22716262612133	0	7.21985622807509	2.95934443065288	0.963443516252271	0	3.04226148570765	0	1.09177130723734	0	0	2.50643455798401	-0.0432351370566324	0.347151137766412	NA	0.0640804558545647	0.481410372393021	NA
Frmd4a	106.735856309564	98.8583599886688	103.140803258216	171.641976977867	136.808979307822	110.335507059499	119.662285104501	77.7139865741677	106.99358810926	166.294880553606	71.9502960986421	76.8639931115098	-0.130101758637148	0.120368807473682	0.242915816005331	-0.142062739651662	0.211455229715447	0.350368196668273
Dusp12	1216.36604566641	1248.21161601855	1197.46472582788	1100.87612820287	1120.48480940139	1138.2946478305	1023.21394635967	1082.6729362456	1100.50547769524	1009.64748907547	1103.23787351251	1031.81555970342	-0.132384700874991	0.00202667066408348	0.00878067936679126	0.0738643162993669	0.0989434059965335	0.191171283270237
Sephs1	2335.50735093203	2837.93393017977	2748.70240683144	2385.23161110622	2572.39418839356	2463.24019510331	2747.16212159401	3180.95057374813	2842.97248404604	2512.24051693483	2859.7844356007	2634.2627204412	0.120056214570966	0.00153602923890136	0.00697534095470968	0.108159259953359	0.00579017766618997	0.0164829269666468
Atf6	7118.54186238832	2130.94687086686	3426.33748423792	7056.06357082003	2062.73256829611	3150.07872654869	5770.15595122551	2903.09645736651	3276.40569301927	5485.75135731003	2817.57359522283	3102.13050459821	0.0151927923638835	0.829529977854856	0.905275069182786	0.0521919017670449	0.529509578284077	0.683604400006797
Phyh	263.140873476053	194.721012098893	228.972583233239	395.565705563935	411.39038143972	398.127287973025	338.705112075451	248.046011942207	242.37323020669	524.620754127448	516.123457347593	474.551609644973	0.23887187655821	0.000557219980268212	0.00296131638238857	-0.826909017442667	3.37569417163118e-22	1.33882321737149e-20
Uhmk1	9734.09873730089	8957.16655654908	9776.71674084625	10228.4808004799	9619.02006626267	9745.38366103024	9625.715340779	7944.92440826046	9223.28400354108	9922.26120636516	8519.87439536054	9018.15153962648	-0.0949491597020384	0.00771328700857984	0.0268684006298457	-0.0454957784754027	0.215390085988526	0.35546520004917
Mcm10	218.755665901779	2207.8367064136	1264.50624794572	166.709736260112	1955.79033799211	1307.47575865506	867.04452342668	3903.79710640374	2485.96326657943	601.829091527336	3735.6593734415	2720.31697359865	1.17959348295663	4.7195575263754e-11	1.56860254478981e-09	0.103721953095776	0.381794358521468	0.544872075258318
Uap1	1612.66254186529	2263.75658681123	2114.38646679342	1824.92906556928	2343.09463152552	2077.06592039507	1759.44122590092	2546.46377925218	2176.99198663126	1813.40607841789	2590.21065955112	2414.5319575246	0.107880129546373	0.00715955028755066	0.0251994678038369	-0.067397786433843	0.105873322708031	0.201987798579797
Optn	30.6469290393796	24.9642323203709	18.5653445864788	29.5934443065288	25.049531422559	16.5503260589248	39.5493993141994	46.8413069762107	44.7626235967311	32.6650658230298	33.576804846033	33.4191274397868	0.342641819735571	0.00268017801893474	0.0111020916760781	0.136317323544244	0.272506534388718	0.425583969056341
Hsd17b7	921.521452494449	1898.280225641	1787.43012046488	733.917418801915	1300.64874694057	1187.02616344844	1381.18671451127	2707.21462819327	1925.88458596668	989.85047948575	1545.49236019883	1384.38735419317	0.300776653538422	1.19564055900762e-06	1.47891539914173e-05	0.515214795045756	4.00238825557933e-14	6.63281523255724e-13
Enkur	0	1.99713858562967	1.03140803258216	0.986448143550961	0	0	2.0281743238051	1.06457515855024	5.45885653618672	0.98985047948575	0	0	0.0237778837847128	0.559562118101121	NA	0.173794220844531	0.0751678962786464	NA
Nuf2	84.5432525224265	529.241725191863	310.453817807229	67.0784737614654	503.880958999938	309.858882325426	276.845795199396	1755.48443644935	788.258883825362	170.254282471549	1661.57217123798	974.167564869787	1.57451951224593	1.02400736999837e-50	1.92103782611694e-47	0.0941164262340533	0.286497715052355	0.441843340429237
Aldh9a1	1049.39312193462	2107.97977713212	1959.6752619061	1340.58302708576	3060.86005113346	2502.77708513297	1615.44084891076	1934.33306308579	1755.56826203765	1679.77626368732	2709.1684824342	2244.09440758169	0.0379519331309801	0.597410205350746	0.745614570309137	-0.302465338833881	0.000532286446527128	0.00191777546554742
Mgst3	7.39753459571232	1.99713858562967	2.06281606516431	13.8102740097135	20.2323138412977	24.8254890883872	6.0845229714153	3.19372547565073	0	26.7259629461153	21.105420188935	30.9126928818028	0.023145360462618	0.714524316428698	0.830741534126301	-2.32858849379021	3.09102181159998e-08	2.31070742650457e-07
Eef1aknmt	1890.59848453276	2011.11855572908	1954.51822174318	1600.01888883966	1811.27381055427	1625.60980400995	1848.68089614835	1539.37567926365	1737.00814981461	1510.51183169525	1438.04658469153	1507.20264753439	-0.164062825878516	0.00130625315467285	0.00606400282196769	0.197982462988345	0.000269558503511545	0.00103360236680324
Vamp4	1942.38122670275	1498.85250851507	1466.66222233182	1999.5303869778	1738.0521033191	1637.56281727473	1952.11778666241	1708.64312947314	1525.20451621057	2031.17318390476	1777.65198227712	1709.3883685451	0.0563551614384602	0.159837327641449	0.301126248593867	-0.110461180656522	0.00817048447452675	0.0223927622770823
Pigc	682.686764118594	578.17162053979	650.81846855934	650.069326600084	617.567293917706	586.617112533002	602.367774170114	519.512677372519	629.952044275948	589.950885773507	467.197256000516	554.757515500462	-0.144204909506995	0.00863355788321629	0.0296158048151613	0.0745898214318394	0.206723978188629	0.344280064253462
Tnfsf4	455.476772964573	277.602263402525	310.453817807229	600.746919422535	545.309030198785	672.127130504114	491.832273522736	182.042352112092	302.420652104744	630.534755432423	501.733398127864	710.156458095471	-0.0382573496102424	0.628587042943915	0.768984550570828	-0.856325700109591	1.52672590342616e-11	1.85882620717389e-10
Prdx6	4445.91829202311	5834.64037791709	5751.1311896781	4019.77618497017	5513.78724351175	5140.71516641382	4710.43486703734	5437.84990987464	5229.58456166688	4044.52905917878	4940.58699877342	4803.16409128337	-0.0631609273778631	0.105310744221051	0.218596828796192	0.140615397693096	0.000521281486610321	0.00188133782554986
Klhl20	1517.55138277756	1361.04994610662	1375.8983154646	1848.6038210145	1587.75491478374	1713.87820965755	1529.24344014904	1202.96992916177	1432.4039550954	1811.42637745892	1435.16857284758	1665.94350287337	-0.0495197778779081	0.234652677054421	0.398338608424176	-0.247595506358422	1.4779022417086e-08	1.16162648507713e-07
Nsun6	574.8941171525	300.569357137266	365.118443534083	596.801126848332	292.88682894069	354.912547708055	513.12810392269	392.82823350504	435.6167515877	514.72224933259	373.182202431624	386.826400115533	0.0855849115017343	0.211423965414421	0.370107022504622	0.0367561347677122	0.640930153394021	0.77300650366854
Cenpl	453.363191651512	323.536450872007	252.694967982628	544.519375240131	330.461126074529	299.744794178305	371.155901256333	409.861436041843	329.714934785678	398.909743232757	560.252972288093	441.132482205186	0.129418814380561	0.109630766257448	0.225926488360389	-0.205564061638058	0.0483901568239449	0.105278924350354
Dars2	421.659471955602	986.586461301059	902.482028509386	506.047897641643	1079.05673820254	1025.20075309451	648.001696455729	1287.07136668724	1027.35680011034	642.412961186252	1526.30561457253	1396.91952698309	0.372889128571064	8.26473974097893e-11	2.63784245343456e-09	-0.196036493303816	0.00096110942104529	0.0032762470743129
Serpinc1	26.4197664132583	46.9327567622973	35.0678731077933	47.3495108904461	103.088456238993	95.6241061182323	42.5916607999071	54.2933330860624	38.211995753307	40.5838696589158	147.737941322545	130.334597015169	0.140720857666164	0.0980453236291344	0.206743754733896	-1.02130953288596	4.28871471756044e-08	3.15617634955281e-07
Stam	1680.29714388323	1374.03134691322	1419.21745283305	1415.55308599563	1320.88106078186	1347.01264868472	1474.48273340631	1408.43293476197	1457.51469516185	1316.50113771605	1235.62641833401	1292.48475373376	-0.057962646275592	0.180689634209461	0.329812300972166	0.145564566211802	0.00136414194788849	0.00450931633747203
Rabgap1l	4097.1773753681	6859.17247234511	5741.84851738486	3553.18621307056	4863.46287004146	4394.11156864454	5286.43637499799	8277.07185772814	7345.43735509285	4298.92063240661	5973.79325074993	6079.77475948322	0.315165864244666	3.1267436683916e-12	1.2939201004197e-10	0.342651562516231	2.58517083633422e-13	3.91818035987497e-12
Trdmt1	405.807612107647	697.001366384756	590.996802669575	569.180578828905	809.292553651908	746.603597769276	457.35331001805	720.717382338514	748.955116764818	619.64640015808	811.599339992683	833.807229622682	0.117893114098145	0.0389256033575192	0.0998966236644406	-0.273356615704944	1.30091386000043e-05	6.40464776962552e-05
Cubn	3.170371969591	0	2.06281606516431	0.986448143550961	0	3.67785023531663	0	4.25830063420097	0	0.98985047948575	3.83734912526091	2.50643455798401	0.00252851728047905	0.953343048681059	NA	-0.0199759925917958	0.821021784759563	NA
Rsu1	537.906444173939	547.21597246253	464.13361466197	570.167026972456	703.313766864158	557.194310650469	538.480282970254	589.774637836834	520.774913552213	693.885186119511	739.649043894041	681.750199771652	0.13462932532389	0.012382066886947	0.0399577250227855	-0.282828742656205	1.24599170426059e-06	7.19914369399766e-06
Vim	536.849653517409	1029.5249408921	889.073724085818	563.261889967599	1431.67706515087	1185.18723833078	642.931260646216	1764.00103771775	1545.94817104808	1104.6731351061	2662.16095564976	2066.13755396482	0.746591501945121	7.53843847940281e-23	1.06065829405198e-20	-0.427194520528884	2.14146565658692e-09	1.92103488019784e-08
X4930562F07Rik	3.170371969591	0	2.06281606516431	3.94579257420384	0	0.919462558829157	1.01408716190255	4.25830063420097	1.09177130723734	2.96955143845725	2.87801184394568	2.50643455798401	0.0438723154582672	0.387757353970068	NA	-0.00704441884867246	0.942279874739241	0.969636242283349
Pter	26.4197664132583	79.8855434251869	52.6018096616899	14.7967221532644	63.5872720726499	33.1006521178497	60.845229714153	134.136469977331	55.6803366691045	30.6853648640583	76.7469825052183	46.7867784157016	0.350591198847569	0.00122189550359792	0.00573387539820658	0.461007897687749	0.000703133089107737	0.00247362379244919
X4930426L09Rik	17.9654411610156	8.98712363533353	8.25126426065724	56.2275441824048	10.597878678775	4.59731279414579	13.1831331047331	5.32287579275121	4.36708522894938	25.7361124666295	7.67469825052183	5.01286911596803	-0.152738092695982	0.0690983830610134	0.158233704001377	-0.223446800570051	0.106177643756801	0.202490621119842
Pip4k2a	2852.27798197537	2129.94830157405	1967.92652616675	4117.43455118171	2685.11707979508	2592.88441589822	2661.97879999419	2014.17619997706	1896.40676067127	3663.43662457676	2468.37482482408	2229.89127841978	-0.114804280873248	0.00729634345202862	0.0256275146336699	-0.365067684255952	5.58125844872931e-16	1.14447477168474e-14
Bmi1	8939.39216359008	9071.00345592998	8637.01086484297	7054.09067453292	6552.37935403169	6444.51307483356	8455.45875594346	8362.23787041216	8337.8574733716	6762.65847584665	6474.56731159647	6464.09472504077	-0.0518472038922554	0.0951983064372224	0.202510798272151	0.376119020230744	5.43054134553663e-32	5.0898517233874e-30
Dnajc1	3195.73494534772	2829.94537583725	3061.21904070384	3623.22403126268	2391.26680733814	2719.77024901665	2958.09225126974	3145.81959351597	3074.42800118036	3177.42003914926	2695.73776049579	2720.31697359865	0.00293052237325512	0.960541039166394	0.98057771964964	0.0792319090888732	0.226484984375322	0.369661297809894
Mllt10	2681.07789561745	2259.76230963998	2272.19189577849	2626.91140627621	2311.3009954892	2271.99198286685	2471.33041355651	2130.21489225904	2162.79895963718	2316.25012199666	2110.5420188935	2173.91423995813	-0.102649459984011	0.00345048220960627	0.0137013032989163	0.0155513531440715	0.666841086920263	0.792905160471859
Plxdc2	24.3061851001976	13.9799700994077	15.4711204887323	31.5663405936308	10.597878678775	11.953013264779	40.563486476102	17.0332025368039	17.4683409157975	29.6955143845725	19.1867456263046	10.8612164179307	0.0871849224490502	0.267536375107007	0.436975365493199	0.0903567801241618	0.474235392138568	0.635158353081785
Nek6	564.326210587197	725.959875876386	1026.25099241924	358.080676108999	363.218205627106	497.429244326574	941.072886245566	1010.28182546418	1101.59724900248	572.133577142764	526.67616744206	472.045175086989	0.300775692253712	0.000195995279709502	0.00121482536806726	0.898173113657117	1.96824024741764e-17	4.72330117345273e-16
Psmb7	5558.71885334955	9588.26234960806	9504.42502024456	4051.3425255638	7149.7143341081	7428.33801278076	6206.2134308436	10268.8919793756	9689.47035173143	4448.38805480896	8050.75846479739	7801.69530081824	0.104240035829921	0.00316069489137271	0.0127332790613068	0.387734081736959	3.06094117164737e-26	1.71326481917277e-24
Ppp6c	5439.30150916162	6122.22833424776	6241.05000515462	4762.57163706404	5086.01832229574	5446.89619850393	5968.91703495841	7016.61487000465	6744.96313611231	5135.34428757207	5712.85351023218	5774.82522159517	0.128429653958029	4.12839271483983e-05	0.000320477161367153	0.228106928101028	1.13994495652318e-12	1.59175729347263e-11
Golga1	1797.60090675809	1242.22020026166	1262.44343188056	1868.33278388552	1336.2961570419	1371.8381377731	1579.94779824417	1204.03450432032	1302.48316953415	1754.01504964875	1262.48786221084	1540.62177497417	-0.0285159690771691	0.551469857117861	0.71087319190548	-0.118146807948368	0.0202975044446172	0.0497546771915303
Arpc5l	6302.6994755469	4414.67484353439	4996.14050982796	6041.99487924964	4272.87199457882	4681.90334955807	5897.93093362523	5013.08442161309	5159.71119800369	6086.59059835788	5084.48759097071	5039.60441791986	0.0759030257642064	0.0838236410653358	0.183492591176861	0.0272321795982258	0.554347980520555	0.704322167206562
Orc4	3973.53286855405	4781.14977399744	4594.9227851535	3919.15847432797	4198.6868438274	4191.82980570213	4149.64466650523	5295.19683862891	4823.44563537459	3769.35062588174	4491.6171511179	4476.49212055945	0.0651086523252059	0.0863934456476609	0.18759765604244	0.133210421856106	0.000715521811543074	0.00251191137727224
Kif5c	110.963018935685	58.9155882760754	53.6332176942721	172.628425121418	126.211100629047	99.301956353549	116.620023618793	62.8099343544643	60.0474218980539	194.010693979207	118.957822883088	132.841031573153	0.0880131198039244	0.261791736741219	0.430724194420068	-0.842225120166081	3.33975129679996e-12	4.39767119068358e-11
Lypd6b	39.1012542916223	55.9198803976308	64.9787060526758	33.5392368807327	26.9764184550636	24.8254890883872	36.5071378284918	104.328365537924	55.6803366691045	14.8477571922863	33.576804846033	28.4062583238188	0.00875668303045882	0.910637508292268	0.951907113051427	0.899744296930323	1.00408748899017e-05	5.05478044242072e-05
Mmadhc	2227.71470396594	3503.97964848726	3663.56133173182	1644.40905529945	2632.1276864012	2758.38767648747	2332.40047237586	3606.78063716822	3551.53206244308	1791.62936786921	2757.13534649997	2762.09088289838	0.0382548406583576	0.266131641687407	0.435530351676862	0.390673330213272	5.78086085191465e-28	3.77847714235342e-26
Mindy3	1361.14636561107	2035.08421875664	2026.71678402394	1393.85122683751	1995.29152215845	1851.79759348192	1545.46883473949	2249.44731001666	2144.23884741414	1412.51663422617	2073.12786492221	1915.75148048578	0.0819542800607848	0.0350963321013632	0.0920706139215998	0.087905328149398	0.0293958724104757	0.0684594450065814
Il2ra	41025.670077164	27859.0847002411	28022.3248372246	42919.3722777588	29977.5450081894	28392.0843540855	39512.8921763709	26941.203537431	29550.9739729932	41707.3499531321	30351.5129062512	29850.8001074036	0.00379167406380109	0.91141194265146	0.952274496469802	-0.073753727806231	0.0355203090400053	0.0804684232841074
Spopl	2052.2874549819	1978.16576906619	2054.56480090365	1936.39770579054	1950.97312041085	2046.7236559537	2053.52650285266	2055.69463116052	2082.00788290162	1944.06634171001	1953.2107047578	2052.76990298891	0.0137676012259268	0.685821515748119	0.810240878225386	0.0457388371147716	0.19160698686178	0.324682826960905
Pfkfb3	1305.13646081496	1526.81244871389	1502.7615034722	1702.60949576896	1720.71012002656	1442.63675480295	1503.89126110148	1426.53071245733	1504.46086137306	1550.10585087468	1277.83725871188	1378.53900689121	-0.0723466593962983	0.244635050369032	0.410007761607181	-0.0391369175485781	0.572621065363663	0.718624428015915
Potegl	0	0	0	0	6.7441046137659	4.59731279414579	2.0281743238051	3.19372547565073	2.18354261447469	0	1.91867456263046	0.835478185994671	0.0178260681493814	0.673351078919531	NA	-0.049887245893986	0.566126639778749	NA
Yme1l1	13217.2807412249	14979.5379615154	14856.4013013134	11159.687847992	13230.9698086924	13207.160195022	13032.0341176097	16209.221364086	15002.0295327483	11180.3611657915	14056.2098458307	13992.5886590388	0.0449994478372402	0.163747477332822	0.306509136062901	0.182850690786485	3.58933157062572e-08	2.66916236183881e-07
Prkcq	4487.13312762779	3502.98107919445	3454.18550111764	4386.73489437112	3933.73987685802	3667.73614716951	4749.98426635154	3351.28259911616	3703.28827414907	4825.52108749303	3508.29643776979	3633.49463089083	0.0117319502523686	0.791635489472742	0.881893217488637	-0.0455066512272111	0.330151010300964	0.491430112718568
Mastl	53.8963234830469	303.56506501571	156.774020952488	56.2275441824048	486.538975707397	328.248133502009	162.253945904408	911.276335719008	427.974352437039	139.568917607491	1269.20322318005	839.655576924645	1.40265931957849	1.93813768660939e-26	3.48122518092692e-24	-0.45343938713637	4.75469571346723e-05	0.00021144527951474
Acbd5	1885.31453125011	1233.23307662632	1378.99253956234	1649.34129601721	1172.51075927901	1224.72412836044	1635.72259214881	1317.9440462852	1379.998932348	1392.71962463645	1135.85534107723	1203.92406601832	-0.0647617102647625	0.178580346740871	0.326881024975376	0.171551519015288	0.000811856999931462	0.00281332378595015
Abi2	1309.36362344108	1107.41334573165	1147.95714026394	1318.88116792764	1107.96004369011	935.093422329253	1565.75057797754	1359.46247746866	1412.75207156512	1360.05455881342	1169.43214592326	1035.1574724474	0.160870499787984	0.00355956283798569	0.0140814571125938	0.179035520640214	0.00261599533475506	0.00811804268336452
Pdss1	851.773269163447	1725.52773798404	1585.27414607877	673.744082045307	1342.07681813941	1261.5026307136	1084.05917607383	2085.50273559993	1850.5523657673	787.920981670657	1595.37789882722	1532.26699311423	0.250235187492247	7.29758649538631e-10	1.95886248629734e-08	0.346304617465012	1.874163205696e-16	4.05660380143567e-15
Pkn3	48.6123702003953	61.9112961545199	75.2927863784973	59.1868886130577	65.5141591051544	59.7650663238952	49.6902709332249	88.3597381596701	90.6170185006996	62.3605802076023	77.7063197865335	85.2187749714565	0.155179276735267	0.0639623486771666	0.148793096592075	0.000238837145999957	0.998235299921902	0.998838523992759
Apbb1ip	2002.61829412498	1953.20153674582	2326.85652150534	1596.07309626546	1801.63937539175	1633.88496703941	2401.35839938524	1841.71502429192	2198.82741277601	1659.9792540976	1698.98632520927	1518.89934213831	-0.00416343376742659	0.945448855174064	0.971472833116381	0.329849749167041	1.68403471959719e-06	9.55231797841738e-06
Gad2	1.05679065653033	1.99713858562967	0	1.97289628710192	0	0	0	5.32287579275121	0	0	0	1.67095637198934	0.00816001751778432	0.810211295064439	NA	0.0096342132456742	0.890578796079045	NA
Zbtb43	1806.05523201034	1448.92404387433	1485.2275669183	1873.26502460328	1391.21243746828	1415.05287803807	1600.22954148222	1200.84077884467	1347.24579313088	1594.64912245154	1211.64298630113	1257.39466992198	-0.185548528040305	2.87624899775326e-06	3.17782350510676e-05	0.0264112041909845	0.518948668570686	0.675620300335569
Odf2	1737.36383933587	1693.57352061396	1918.41894060281	1891.02109118719	2019.37761006476	2076.14645783624	1755.38487725331	1629.86456774042	1745.74232027251	1861.9087519127	1754.62788752555	1864.78731114011	-0.0867640905732257	0.0356218207030288	0.0931452409400556	-0.12482654581935	0.00376756393185631	0.0112506004397332
Slc2a8	41.2148356046829	40.9413410054083	41.2563213032862	82.8616440582807	76.1120377839294	86.4294805299408	26.3662662094663	37.2601305492585	38.211995753307	82.1575897973173	83.4623434744249	95.2445132033925	-0.0294024981502965	0.71701004685404	0.832656828604692	-1.10924221049828	1.06644447834645e-12	1.498051894926e-11
Lrsam1	107.792646966094	136.803993115633	145.428532594084	139.089188240686	189.798372701697	214.234776207194	106.479151999768	97.9409145866223	159.398610856652	167.284731033092	187.070769856469	213.882415614636	-0.00644914006931957	0.930809906955732	0.96321368405495	-0.493680476884368	3.87479070996609e-07	2.43877388048863e-06
Niban2	22.192603787137	51.9256032263715	52.6018096616899	10.8509295790606	16.3785397762886	11.0335507059499	19.2676560761484	40.4538560249092	40.3955383677817	10.8883552743433	7.67469825052183	9.19026004594138	-0.106430413747971	0.18326351742538	0.333249459150255	1.53413879388661	1.66375860027566e-09	1.51925015567451e-08
Stxbp1	42.2716262612133	53.9227418120012	51.5704016291078	55.2410960388538	95.3809081089748	67.1207667945285	51.71844525703	62.8099343544643	57.8638792835792	81.1677393178315	96.893065412838	75.1930367395204	0.123709144498282	0.133593275464731	0.263103798314069	-0.428861308232237	0.000310623162761195	0.00117617019442139
Coq4	386.785380290101	439.370488838528	576.557090213425	288.042857916881	370.925753757124	373.301798884638	378.254511389651	419.442612468796	516.407828323264	359.315724053327	329.052687491123	356.749185419725	-0.025572131782531	0.699643118917042	0.819879570878783	0.338128274735605	1.31078036972492e-05	6.45162396493289e-05
Med27	660.494160331457	658.057163964977	771.493208371452	602.719815709637	581.919883816372	585.697649974173	680.452485636611	629.163918703193	672.531125258204	611.727596322194	563.130984132039	540.554386338552	-0.0532093625704051	0.322465533755672	0.498307529922275	0.210042532708513	0.000323363780724874	0.0012166707674689
Ttf1	1869.46267140216	1534.8010030564	1550.20627297098	1821.96972113863	1540.54618248738	1653.19368077482	1585.01823405368	1429.72443793298	1453.1476099329	1689.67476848218	1524.3869400099	1555.66038232208	-0.100168178104464	0.0126459745599703	0.0406307582246505	-0.0548753151853969	0.188794297422066	0.320846962861483
Ddx31	1394.96366662004	1749.49340101159	1818.37236144234	1278.43679404205	1504.89877238605	1423.32804106754	1391.3275861303	1659.67267217983	1681.32781314551	1101.70358366764	1362.25893946762	1278.28162457185	-0.108108227431508	0.0125806122263975	0.0404669569118872	0.275915716552421	1.38353777664093e-09	1.27508792309162e-08
Dpm2	1320.98832066291	969.610783323206	1053.06760126638	1206.42607956283	942.247758894721	977.388700035394	974.53776258835	896.372283499304	1022.98971488139	1103.68328462661	888.346322497901	971.661130311803	-0.117999855840629	0.0276375955071384	0.0758753109825244	0.0311838232060904	0.587957549979163	0.73117514820916
St6galnac6	342.400172715828	194.721012098893	186.68485389737	367.945157544509	220.62856522177	205.959613177731	275.831708037493	173.52575084369	171.408095236263	340.508564943098	233.1189593596	187.982591848801	-0.100454292789628	0.12754724839691	0.253919885723707	-0.189769697101615	0.0116195990785532	0.0304271789260481
Tsc1	2128.37638225209	1324.10288227247	1386.21239579042	2508.53762905009	1624.36576840133	1668.82454427492	1723.94817523433	966.63424396362	1220.60032149135	2189.54926062248	1383.36435965656	1376.03257233322	-0.248785343974312	9.92090255086269e-08	1.66340137704832e-06	-0.290707272912814	2.69127345161236e-09	2.37563764920203e-08
Eng	175.427248984035	115.834037966521	166.056693245727	97.6583662115452	92.490577560218	87.3489430887699	112.563674971183	51.0996076104117	56.7721079763419	59.391028769145	52.7635504723375	58.483473019627	-0.829055908230806	7.49526542197856e-08	1.29794934753524e-06	0.393384236201303	0.00140353792073901	0.0046279951020717
Gtf3c5	1043.05237799544	757.914093246461	702.388870188448	754.632829816485	861.31850352953	781.543175004784	938.030624759858	562.095683714528	702.008950553612	817.61649605523	671.53609692066	685.927590701625	-0.127060011434255	0.074304936354032	0.167364533804893	0.01583092531106	0.847782465689375	0.912767897512707
Ak1	3.170371969591	2.99570787844451	1.03140803258216	2.95934443065288	1.92688703250454	0	1.01408716190255	0	4.36708522894938	0	0	0	-0.0595640586670574	0.18938469854853	NA	0.128872928874916	0.166508558524715	NA
Slc25a25	443.852075742739	429.38479591038	448.662494173238	517.885275364255	344.912778818313	365.026635855175	434.029305294291	324.695423357824	432.341437665988	389.0112384379	361.670155055841	327.507448909911	-0.126230327919366	0.0677897387735869	0.15584993865104	0.113825403880915	0.151396511459813	0.269194512993869
Ptges2	383.61500832051	532.237433070308	484.761775313613	333.419472520225	468.233548898604	468.92590500287	353.91641950399	367.278429699834	418.148410671903	331.599910627726	422.1084037787	404.371442021421	-0.170358413342124	0.00651157293339822	0.0233124252348379	0.0586952101002886	0.393936374647326	0.557594797281832
Ralgds	212.414921962597	102.852637159928	117.580515714366	279.164824624922	208.103799510491	188.489824559977	192.676560761484	106.457515855024	101.534731573073	269.239330420124	176.518059762002	162.082768082966	-0.0987719185682649	0.176643539446303	0.324214536363884	-0.592970753453024	4.9265492536074e-10	4.80562266417177e-09
Nr4a2	2211.86284411798	586.160174882309	608.530739223472	3091.52848188871	569.395118105092	584.778187415344	1143.89031862608	387.505357712288	432.341437665988	1323.43009107245	395.246959901874	355.078229047735	-0.737277730846141	1.67963695737036e-12	7.34688870161689e-11	-0.0584291447751133	0.512366402830374	0.669431905854783
Gpd2	1984.65285296396	3233.36737013444	2967.36090973886	1673.01605146243	2340.20430097677	1912.48212236465	1957.18822247192	2756.18508548658	2388.79562023531	1394.69932559542	2164.26490664715	1687.66593570924	-0.169770006774916	0.000439909991699084	0.00243363050453714	0.432589809979752	5.45545826348016e-17	1.25754008927321e-15
Cytip	4957.40496978379	5757.75054237035	4424.74045977745	4995.37339894207	7587.11769048663	5858.81542485939	4546.15274680913	6154.30899157895	4703.35079157848	4665.16530981634	7165.29015414344	6104.83910506306	-0.00985058852926685	0.857279134254025	0.921384251936171	-0.225191083710417	0.000167990088068661	0.000675234617110535
Olfm1	2.11358131306066	0.998569292814837	4.12563213032862	5.91868886130577	1.92688703250454	1.83892511765831	2.0281743238051	1.06457515855024	7.64239915066141	4.94925239742875	11.5120473757827	5.8483473019627	0.0851364390577524	0.178678279210319	NA	-0.161026131509667	0.185121977849531	0.315794445387206
Acvr1	23.2493944436673	29.9570787844451	46.413361466197	34.5256850242836	42.3915147150999	30.3422644413622	19.2676560761484	35.130980232158	34.936681831595	20.7868600692008	50.8448759097071	40.1029529277442	-0.0265385828569493	0.73748244402624	0.844332875603918	-0.119752417593854	0.336753290394981	0.498615473960243
Col5a1	1.05679065653033	5.99141575688902	4.12563213032862	1.97289628710192	3.85377406500908	0.919462558829157	1.01408716190255	2.12915031710049	0	0	5.75602368789137	0.835478185994671	-0.0687055160230133	0.210317243849186	NA	0.011219402647911	0.909321777319964	0.949959185875273
Upp2	2.11358131306066	1.99713858562967	1.03140803258216	2.95934443065288	0.963443516252271	0.919462558829157	0	1.06457515855024	0	0.98985047948575	0.959337281315228	1.67095637198934	-0.0462132482916045	0.327401454684929	NA	-0.052355164518804	0.56915813754123	NA
Fibcd1	50.7259515134559	5.99141575688902	6.18844819549293	15.7831702968154	0.963443516252271	0.919462558829157	32.4507891808816	9.58117642695218	5.45885653618672	11.878205753829	2.87801184394568	2.50643455798401	-4.5838857083701e-05	0.999437565927606	0.999615180565233	1.14022130349299	0.000111558562942391	0.000462383947781666
Abl1	1057.84744718686	955.630813223799	883.916683922907	1257.72138302748	1110.85037423887	1136.45572271284	1024.22803352157	802.689669546883	888.701844091198	1147.23670572398	982.361376066794	909.835744548197	-0.138120040732404	0.00474311054289489	0.0179597843476648	-0.208389820451689	6.0578213210822e-05	0.000264372742477275
Fubp3	1238.55864945355	1778.45191050322	1863.75431487595	1196.56159812732	1641.70775169387	1808.58285321695	1444.06011854923	1534.0528034709	1647.48290262115	1344.21695114165	1608.80862076564	1587.40855338988	-0.0329009762424497	0.5527594869478	0.711992003175668	0.0473470193955668	0.432373130964918	0.595457035782708
Tor1b	3303.52759231382	3266.32015679733	3281.94035967642	2952.43929364803	2971.259804122	3037.90429437153	3018.93748098389	3007.42482290444	3179.23804667515	2849.77953043947	2875.13383210174	3081.24354994835	-0.0586819653863012	0.0831449041252319	0.182408856711333	0.0981543270039281	0.004837205809275	0.0140642785236017
Tor1a	982.815310573209	1272.1772790461	1282.04018449962	891.749121770069	1185.03552499029	1247.71069233117	1025.24212068348	1422.27241182312	1371.2647618901	953.226011744777	1364.17761403025	1364.3358777293	0.116902386872252	0.00459107824188264	0.017462438620398	0.07100289447832	0.0981596784518998	0.189989558819331
BC005624	1706.71691029649	2046.0684809776	2084.47563384854	1565.49320381538	1806.45659297301	1827.89156695236	1751.3285286057	2001.40129807446	1994.66617832263	1597.61867389	1783.40800596501	1807.13931630647	-0.0107964494163318	0.759690167006917	0.859980474672798	0.152625880536342	2.81361422712485e-05	0.00013080607087733
Crat	50.7259515134559	39.9427717125935	23.7223847493896	45.3766146033442	26.0129749388113	26.6644142060456	54.7607067427377	28.7435292808566	18.5601122230348	50.4823744537733	22.0647574702502	25.8998237658348	-0.041917002805236	0.602156401056225	0.749543547289391	0.070996713250337	0.559589349247273	0.708580191788383
Usp20	328.661894180933	251.639461789339	263.00904830845	448.833905315687	327.570795525772	314.456195119572	306.25432289457	190.558953380493	250.015629357352	392.970640355843	267.655101486949	309.126928818028	-0.142596837302549	0.0241763748379501	0.068134520574854	-0.340839390789747	1.96547464255872e-06	1.10446779263693e-05
Dolpp1	348.74091665501	330.526435921711	357.898587306008	392.606361133283	393.084954630927	368.704486090492	334.648763427841	261.88548900336	324.256078249491	344.467966861041	317.540640115341	338.368665327842	-0.158445381858323	0.00960133864439871	0.0323700083210918	-0.12620193600292	0.0605474767737213	0.127352524781714
Ntmt1	684.800345431655	904.703779290242	921.047373095865	464.617075612503	633.945833693994	616.959376974364	604.395948493919	752.654637095022	742.404488921394	477.107931112132	654.268025856986	610.734553962105	-0.100730907695076	0.0726605899887016	0.164514092776727	0.388984139989917	3.6729834369784e-10	3.65459093103459e-09
Miga2	385.728589633571	423.393380153491	408.437580902534	423.186253583362	380.560188919647	411.919226355462	399.550341789604	339.599475577527	377.752872304121	400.889444191729	367.426178743732	327.507448909911	-0.1150195834447	0.0603802650154284	0.142355575700847	0.0154934768581986	0.818856338632783	0.895469204657865
Sh3glb2	355.081660594191	464.334721158899	420.814477293519	582.004404695067	676.337348409094	747.523060328105	391.437644494384	426.894638578647	394.129441912681	656.270867899052	734.852357487465	706.814545351492	0.0200121836719223	0.724385817719533	0.836733265812177	-0.724007689854226	5.96241297976988e-28	3.88436543960746e-26
Hspa5	48327.0367231321	54260.2582329726	51045.4149405234	43996.5736505164	44234.5821616905	42702.5996197025	53107.7446688365	58734.740647534	51349.279893294	45454.9238684651	47654.1201120526	44315.4339415294	0.0740881416659983	0.020784816492785	0.0602973954749454	0.233353097626431	1.32283234183462e-12	1.82913560419304e-11
Kynu	1.05679065653033	3.99427717125935	5.15704016291078	2.95934443065288	0.963443516252271	4.59731279414579	5.07043580951275	4.25830063420097	3.27531392171203	3.959401917943	0.959337281315228	2.50643455798401	0.00676415333584889	0.901271543638602	NA	0.0974679836337811	0.389528489155774	0.553010222886912
Gapvd1	7711.40142070183	6888.13098183674	6920.74789862626	6810.43798307584	6666.06568894946	6304.75476589153	7598.5551041358	6173.47134443286	6177.24205634889	6990.32408612837	5836.60801952185	5646.99705913798	-0.101982266467267	0.00932505359733909	0.0315519448772491	0.111260483669563	0.00627616693054535	0.0177418461957513
Psmd5	2410.53948754569	2927.8051665331	2961.17246154337	2453.29653301124	3279.56172932273	3317.4209122556	2628.51392365141	3222.46900493158	3182.51336059686	2636.96167735004	3417.15939604484	3562.47898508128	0.0994829241327129	0.00583247516480525	0.0212460648721838	-0.0993036146127505	0.00763601290481839	0.0210996490639329
Zeb2	1559.82300903877	739.939845975794	1233.56400696826	1403.71570827302	328.534239042024	545.24129738569	1751.3285286057	1048.60653117199	1355.97996358878	1213.55668784953	458.563220468679	617.418379450062	0.0923040802783925	0.263992858375486	0.433220762688366	0.777662893283822	3.83489714171821e-07	2.41749385171132e-06
Phf19	25.362975756728	223.679521590523	165.025285213145	23.6747554452231	254.3490882906	202.281762942415	78.0847114664963	314.049671772322	258.749799815251	83.147440276803	382.775575244776	283.227105052194	0.745032420983702	1.5537678692666e-07	2.48104687921656e-06	-0.124169316887376	0.258566817114381	0.408598906955841
Hc	5.28395328265166	5.99141575688902	3.09422409774647	4.93224071775481	0.963443516252271	3.67785023531663	3.04226148570765	2.12915031710049	2.18354261447469	2.96955143845725	2.87801184394568	0.835478185994671	-0.0687765344875035	0.256572816191923	NA	0.0680692166096176	0.539817646814991	0.69272646875574
Traf1	5702.44238263767	4139.0697187175	5213.7676047028	7418.09003950323	3597.49808968598	4244.23917155539	5526.77503236889	3704.72155175484	4460.97756137179	6172.70759007314	3432.50879254589	3839.85774283151	-0.126486559931715	0.0456330559061768	0.113629971218329	0.0422477386915505	0.54837883242435	0.699556201866451
Rab14	5082.10626725437	4205.97386133609	4470.12241321106	5265.66019027503	4128.35546714098	4117.35333843697	4812.8576703895	3691.94664985224	4010.07601148276	4682.98261844708	3680.97714840653	3653.5461073547	-0.147121413073892	2.84580415243754e-05	0.000229787457244167	0.0441839514016056	0.221161158742709	0.362939562621211
Gsn	135.269204035882	54.921311104816	52.6018096616899	221.950832298966	66.4776026214067	58.8456037650661	155.15533577109	30.872679597957	30.5695966026456	179.162936786921	42.21084037787	39.2674747417495	-0.239195167269835	0.0080257340975638	0.0278133198898332	-0.25147699453931	0.0290284258297252	0.0677784748809212
Stom	4.22716262612133	0.998569292814837	3.09422409774647	10.8509295790606	6.7441046137659	4.59731279414579	3.04226148570765	6.38745095130146	1.09177130723734	9.8985047948575	9.59337281315228	2.50643455798401	0.00499468051077105	0.932248977210249	NA	-0.31902957480131	0.038840450534136	0.0869981270578232
Dab2ip	68.6913926744716	76.8898355467424	84.5754586717367	64.1191293308125	69.3679331701635	57.9261412062369	93.2960188950345	95.8117642695218	80.7910767355635	72.2590850024598	77.7063197865335	62.6608639496003	0.109557656986556	0.175233063702457	0.322396757933124	0.236001523057823	0.0262353865990019	0.0622072949549125
Ttll11	17.9654411610156	3.99427717125935	10.3140803258216	25.647651732325	3.85377406500908	8.27516302946241	8.11269729522039	12.7749019026029	9.8259417651361	14.8477571922863	7.67469825052183	9.19026004594138	0.0044724982546634	0.945314057795734	0.971472833116381	-0.00782207031039761	0.948407667947339	0.972637954173607
Mrrf	1425.61059565942	1666.61214970796	1621.37342721915	1075.22847647055	1250.54968409545	1226.5630534781	1363.94723275893	1705.44940399749	1625.64747647641	1081.90657407792	1344.03153112263	1316.7136211276	0.0295333214503247	0.455809722466216	0.630397391392496	0.357299158513911	7.21874895380295e-18	1.80878362814709e-16
Rbm18	2253.07767972267	1683.58782768581	1634.78173164272	2257.97980058815	1485.629902061	1448.15353015592	1915.61064883392	1521.2779015683	1723.90689412777	1864.87830335115	1378.56767324998	1459.58039093269	-0.100055872140633	0.05343390887966	0.129048507727676	0.120001684154446	0.0306753025798097	0.0708907027518981
Gca	38.0444636350919	27.9599401988154	20.6281606516431	36.4985813113856	27.9398619713159	22.0671014118998	42.5916607999071	67.0682349886653	50.2214801329178	52.4620754127448	54.682225034968	59.3189512056217	0.775349042700449	1.28674985642373e-05	0.000116428105979947	-0.0227730520267861	0.850366708465772	0.914278799697792
Ndufa8	1043.05237799544	1816.39754363019	1749.26802325934	952.908906670229	2022.26794061352	1769.96542574613	1299.04565439717	1920.49358602464	1819.98276916465	1209.59728593159	1898.52847972284	1840.55844374626	0.104746281234861	0.0572033885239458	0.136300029895329	0.00628477178629186	0.915926409847131	0.953150610854849
Ifih1	149.007482570777	97.859790695854	116.549107681784	172.628425121418	49.1356193288658	44.1342028237995	130.817243885429	194.817254014694	137.563184711905	112.842954661376	62.3569232854898	50.1286911596803	0.0472507159845333	0.54748740044547	0.708382830211948	0.657774940640202	0.000245878327102341	0.000949582577166865
Psmd14	8247.19428356271	11361.7214136472	11434.1894492058	6244.21674867759	9511.11439244242	9634.12869141191	9375.23581178907	12685.4775892847	12213.6456140642	7068.52227400774	10242.8441526027	10221.2401274588	0.127478531859957	0.000329899903542938	0.00190428375091247	0.305388345934291	8.33321191450959e-17	1.88803786478114e-15
Strbp	5417.10890537448	5023.80211215144	4660.93289923876	4927.30847703705	4922.23292453285	4761.8965921762	5459.84527968333	5801.93461409882	4820.17032145287	5151.18189524384	5406.82491749263	5071.35258898765	0.0868066390220366	0.0285089671462102	0.0779254332680285	0.0404852082662309	0.325419344664438	0.486061969366487
Wdr5	3557.1573498811	3437.07550586867	3795.58155990233	3200.03777767932	3036.77396322716	3283.40079757892	3401.24834102115	2846.67397396335	3382.30750982129	2876.50549338559	2791.67148862731	2791.3326194082	-0.156588950590432	8.73018165721315e-05	0.000601388768259432	0.176292398134107	2.05693996114677e-05	9.76849833364876e-05
Brd3	1917.01825094602	1572.74663618337	1638.90736377304	1827.88840999993	1807.42003648926	1732.26746083413	1669.1874684916	1320.0731966023	1512.10326052372	1725.30938574366	1612.6459698909	1561.50872962404	-0.144830389510772	0.00215533665195168	0.00923856411057429	-0.0931354889507333	0.0610920319657576	0.128224218354241
Lcn4	65.5210207048806	39.9427717125935	76.3241944110795	31.5663405936308	25.049531422559	42.2952777061412	46.6480094475173	68.1328101472155	66.598049741478	47.512823015316	41.2515030965548	45.1158220437122	0.0915821847238548	0.266577988750457	0.43609173162123	0.454122825360002	0.00128864602483209	0.00428470490518971
Egfl7	31.70371969591	126.818300187484	92.826722932394	17.7560665839173	94.4174645927226	85.5100179711116	69.9720141712759	156.492548306886	103.718274187548	40.5838696589158	142.941254915969	129.499118829174	0.388274113386074	0.000432499346963664	0.00239656021468149	0.185311846678217	0.111219337627239	0.209989380335732
Agpat2	491.407655286604	555.204526805049	552.834705464035	353.148435391244	452.818452638567	473.523217797016	504.001319465567	615.32444164204	588.464734600929	411.777799466072	526.67616744206	471.209696900995	0.100183005945274	0.0632795311453629	0.147672647388847	0.283782194974996	1.31529453820478e-06	7.57533405047215e-06
Notch1	3660.72283422107	1758.48052464693	1994.74313501389	5320.90128631389	2529.03923016221	2493.58245954467	2933.75415938408	1342.42927493186	1712.98918105539	4523.61669124988	1911.95920166125	2018.51529736313	-0.279656148918921	5.69393377069066e-08	1.01196187141412e-06	-0.44243356392359	6.50341410849012e-16	1.31725625214779e-14
Sec16a	4135.22183900319	2553.34168172754	3067.40748889933	4450.85402370194	2715.94727231515	2782.29370301703	3109.19123839322	1693.73907725344	2326.56465572278	3650.56856834345	1953.2107047578	2213.18171469988	-0.378229271808676	3.59257246505773e-12	1.46869233656258e-10	-0.0652382408079509	0.242324251688541	0.389561721767905
Inpp5e	593.916348970046	542.223125998456	493.01303957427	713.202007787345	670.556687311581	666.610355151139	530.367585675033	383.247057078087	447.626235967311	608.758044883736	537.228877536528	570.63160103436	-0.225151152770352	7.72716766731342e-05	0.000543606245395499	-0.314929397241229	3.16884071469491e-07	2.0245937299353e-06
Pmpca	3769.57227184369	4800.12259056092	5010.58022228411	3252.31952928752	4068.62196913334	3949.09169017123	3847.44669225827	4020.90037384427	4432.59150738362	3415.97400470532	3659.8717282176	3674.43306200456	-0.0892839615715707	0.0534530547722342	0.129076283863616	0.219593735290319	7.22061752021816e-06	3.72562114065788e-05
Entr1	2712.78161531336	2818.96111361628	3040.59088005219	2536.15817706952	2449.07341831327	2614.95151731012	2598.09130879433	2754.05593516948	2797.11808914208	2392.46860891706	2377.23778309914	2342.68083352906	-0.0789096116338302	0.0339061690457651	0.0897011587232934	0.179270873866015	3.26540304919501e-06	1.77860632092941e-05
Card9	4.22716262612133	1.99713858562967	3.09422409774647	4.93224071775481	1.92688703250454	1.83892511765831	7.09861013331785	4.25830063420097	2.18354261447469	3.959401917943	4.79668640657614	2.50643455798401	0.0444865810877312	0.451221391934844	NA	0.0319213061156581	0.775185263405286	0.86772188518185
Gpsm1	368.819939129086	350.497821778008	315.61085797014	367.945157544509	365.145092659611	344.798459560934	336.676937751646	284.241567332915	271.851055502099	339.518714463612	405.799669996341	313.304319748002	-0.0931304364670851	0.150084188108044	0.28723888370168	-0.134920452440345	0.0650423897355376	0.135060328565695
Nacc2	54.9531141395773	8.98712363533353	16.5025285213145	58.2004404695067	15.4150962600363	28.5033393237039	24.3380918856612	10.6457515855024	9.8259417651361	25.7361124666295	12.471384657098	19.2159982778774	-0.264684713453098	0.011990463537899	0.0388648466834109	-0.205517975115959	0.122485195370271	0.226974639589314
Camsap1	1578.84524085632	1306.12863500181	1407.87196447464	1638.49036643815	1123.37513995015	1136.45572271284	1379.15854018747	1100.77071394095	1127.79976037618	1297.69397860582	1032.24691469519	946.596784731963	-0.223594086572533	1.08922561017368e-05	9.98397676556593e-05	0.140967943737267	0.00848476310373251	0.0231169947718586
Tmem141	6.34074393918199	4.99284646407418	7.21985622807509	9.86448143550961	8.67099164627044	2.75838767648747	3.04226148570765	3.19372547565073	5.45885653618672	10.8883552743433	13.4307219384132	7.51930367395204	0.00745728808383933	0.903974191926557	0.94870091101989	-0.209256094077839	0.122571938981686	0.227065488305623
Mamdc4	78.2025085832446	76.8898355467424	70.1357462155866	83.8480922018317	58.7700544913885	85.5100179711116	48.6761837713224	46.8413069762107	67.6898210487153	72.2590850024598	60.4382487228594	74.3575585535257	-0.160309569083331	0.0576428855899951	0.137057101859101	-0.117739256527642	0.28599430803096	0.441321716850654
Traf2	1924.41578554173	765.90264758898	874.634011629668	1884.11595418234	843.976520236989	873.489430887699	1454.20099016826	687.715552423457	774.065856831277	1474.87721443377	769.388499614813	814.591231344804	-0.200940980031731	0.000123600375315282	0.000814864793761511	-0.0537804072625003	0.332043851861733	0.493582055546692
Abca2	963.793078755663	899.710932826168	868.445563434175	1732.20294007549	1348.82092275318	1540.09978603884	1101.29865782617	936.826139524214	1065.56879586365	1877.74635958447	1454.35531847389	1609.13098622574	0.122142525604027	0.0100922505698026	0.0337020487777981	-0.697351465769564	5.10097503380461e-41	9.65298799254263e-39
Nmi	1071.58572572176	676.031411235644	547.677665301125	1157.10367238528	762.083821355546	655.576804445189	1052.62247405485	798.431368912682	665.98049741478	1132.3889485317	891.224334341847	912.342179106181	0.157587245896935	0.0120327201384574	0.0389644125081924	-0.190750896519054	0.00616549727477729	0.0174563167355122
Neb	290.617430545841	54.921311104816	72.1985622807509	179.533562126275	37.5742971338386	44.1342028237995	233.240047237586	67.0682349886653	87.3417045789875	130.660263292119	40.2921658152396	50.1286911596803	-0.0238278215653118	0.766377173173088	0.864362871867362	0.626895456848598	7.03139117674561e-07	4.23246721241852e-06
Sapcd2	0	59.9141575688902	31.9736490100468	6.90513700485673	43.3549582313522	34.0201146766788	20.281743238051	111.780391647775	57.8638792835792	19.797009589715	117.998485601773	74.3575585535257	1.1594679420979	2.58547235484609e-07	3.84270380626949e-06	-0.0538691341944485	0.66502278167846	0.791825106098415
Uap1l1	23.2493944436673	52.9241725191863	27.8480168797182	57.2139923259558	123.320770080291	91.9462558829157	35.4930506665892	31.9372547565073	34.936681831595	99.9748984280608	110.323787351251	104.434773249334	0.0693536305824833	0.397320947622768	0.574444843266212	-1.40900319020448	1.4147368919212e-14	2.47672440902858e-13
Dpp7	102.508693683442	177.745334121041	181.527813734459	88.7803329195865	141.626196889084	181.134124089344	165.296207390116	162.879999258187	247.832086742877	163.325329115149	167.884024230165	194.666417336758	0.236613155208519	0.00436916533595256	0.0167542556284858	0.113163690317844	0.249802444725106	0.398776779680876
Grin1	0	0	4.12563213032862	0	1.92688703250454	1.83892511765831	3.04226148570765	6.38745095130146	1.09177130723734	1.9797009589715	3.83734912526091	1.67095637198934	0.0779599224908237	0.154768034703383	NA	0.0368143378379948	0.702416619643202	0.817155634210212
Arl6ip6	1240.67223076661	1868.32314685656	1850.34601045239	1188.67001297891	2024.19482764602	1897.77072142338	1408.56706788264	2232.41410747986	2215.20398238457	1258.09995942639	2607.47873061479	2561.57611825966	0.235745301817654	1.85448232208572e-05	0.00015910101385211	-0.0611211881343754	0.29506981150358	0.451350050390772
Anapc2	1458.37110601186	988.583599886688	1054.09900929896	1486.5773523313	1156.13221950273	1202.65702694854	1270.65121386389	720.717382338514	858.132247488552	1444.19184956971	993.873423442576	1023.46077784347	-0.206839435096276	0.00014421464131446	0.000929358780134863	-0.20619268653432	0.000393296609744634	0.00145181762936988
Ssna1	792.592992397749	934.660858074687	1000.46579160469	917.396773502394	1201.41406476658	1230.24090371341	917.748881521807	1117.80391647775	1109.23964815314	1062.10956448821	1416.94116450259	1455.40300000272	0.202921928955369	3.06261589458233e-06	3.34687422421541e-05	-0.294477062650324	9.26374195935139e-11	1.01248928895661e-09
Fam166a	2.11358131306066	1.99713858562967	1.03140803258216	3.94579257420384	2.89033054875681	2.75838767648747	0	5.32287579275121	2.18354261447469	0	1.91867456263046	1.67095637198934	-0.0379829628290514	0.455845003698145	NA	-0.00860650559150372	0.930514795092312	0.962284218719904
Rbms1	2693.75938349582	1349.06711459284	1514.1069918306	3025.4364562708	1982.76675644717	1782.83790156974	2288.79472441405	1442.49933983558	1672.59364268761	2397.41786131449	1836.17155643735	1878.15496211602	-0.0518806727493661	0.402708397331695	0.579356559351426	-0.232198518748275	0.000888601354790453	0.00304737813594862
Arrdc1	424.829843925193	410.411979346898	321.799306165632	500.129208780337	559.760682942569	576.503024385882	399.550341789604	365.149279382733	330.806706092915	550.356866594077	484.46532706419	535.541517222584	-0.0537063884670803	0.411351801395331	0.587884189500488	-0.473940036070856	9.68748307537458e-10	9.09689455140325e-09
Zmynd19	2522.5592971379	5257.46732667011	4903.31378689557	1876.22436903393	4505.06188199562	4123.78957634877	3115.27576136463	5779.57853576927	4998.12904453256	2478.58560063232	4901.2541702395	4514.9241171152	0.164682038630152	0.000909726608154427	0.00446636349289891	0.25362162233752	1.54836840440999e-06	8.84082764242141e-06
Dph7	823.239921437128	873.748131212982	862.257115238682	988.421039838063	972.114507898541	985.663863064856	763.60763291262	764.364963839074	851.581619645128	903.73348777049	915.207766374728	934.064611942042	-0.0929930432286726	0.0356924170602345	0.0932720584499301	-0.198627461673023	2.03730558680497e-05	9.67988092056787e-05
Marchf7	8901.34769995499	5217.52455495752	4956.94700458984	9127.60467227704	5378.90515123643	5444.13781082744	7661.42850817376	5658.21696769454	5208.84090682937	7638.67615019153	5697.50411373114	6033.82345925352	-0.00757937996999794	0.88887556838992	0.939512651602317	-0.0678248578628653	0.248864053109483	0.397516457872631
Psd4	5653.83001243728	4492.56324837395	4912.59645918881	6030.15750152703	4505.06188199562	4849.24553526497	5737.70516204462	3928.2823350504	4662.9552532107	5739.15308005838	4349.63523348324	4443.90847130566	-0.0766654292159144	0.0411658650256101	0.104580870462293	-0.0244834769834241	0.528566402273592	0.682697244746248
Ly75	1884.25774059358	1072.46342048313	881.853867857743	2324.07182620606	1506.82565941855	1270.6972563019	1769.58209751995	1099.7061387824	991.328346971508	2170.74210151225	1415.98182722128	1205.59502239031	-0.0277483159476538	0.546894964651888	0.708165854987536	-0.359771136621638	2.57607488381069e-13	3.90737465200904e-12
Il1rn	9.51111590877299	0	4.12563213032862	3.94579257420384	0.963443516252271	0.919462558829157	10.1408716190255	6.38745095130146	1.09177130723734	4.94925239742875	2.87801184394568	1.67095637198934	0.0508662736987941	0.374884833448399	NA	0.173607905499788	0.157819317977966	0.278101263588345
Baz2b	1251.24013733191	835.802498086018	747.770823622063	1498.41473005391	1102.1793825926	1004.97257680027	1100.28457066427	837.820649779041	720.569062776647	1356.09515689548	996.751435286522	879.758529852389	-0.112608412539571	0.0108556914899541	0.0358333323785698	-0.308003033924301	4.16747395652154e-11	4.79766555713111e-10
Wdsub1	99.3383217138512	144.792547458151	84.5754586717367	126.265362374523	144.516527437841	132.402608471399	115.605936456891	132.00731966023	113.544215952684	141.548618566462	152.534627729121	153.72798622302	0.0983390129535425	0.201652735967521	0.357937846307361	-0.253475696679655	0.00871402468510581	0.0236572852156104
Dapl1	677.402810835943	1586.72660628278	1250.06653548957	561.288993680497	1401.81031614705	1237.59660418405	1337.58096654946	3193.72547565073	2208.65335454115	1013.60689099341	2546.08114461062	2552.38585821372	0.924642835659578	1.07770157534784e-36	4.54897834954325e-34	0.145737885327398	0.0300092508143423	0.0696267881458409
Pkp4	1359.03278429801	2236.79521590523	2210.30741382356	1578.31702968154	2138.84460608004	2025.57601710063	1692.51147321535	2607.14456328954	2076.54902636543	1746.09624581286	2463.57813841751	1918.25791504377	0.0995222594511079	0.0792968729105729	0.176002156201145	0.0221836137146719	0.719145987772258	0.829077580109287
Galnt3	1440.40566485084	1985.1557541159	2367.08143477605	1143.29339837556	835.305528590719	921.301483946815	1765.52574887234	2257.96391128507	2253.41597813788	1078.93702263947	864.362890465021	888.113311712336	0.0283667923864309	0.710213312580444	0.827210373179375	1.03565929831944	2.58114385139915e-19	7.49814741627208e-18
Nup35	1629.57119236977	2314.68362074479	2250.53232709426	1567.46610010248	2009.74317490224	1837.08619254066	1659.04659687257	2774.28286318193	2421.54875945243	1433.30349429537	2269.79200759183	2050.26346843092	0.0901401756440293	0.0670613453216825	0.154533063247071	0.204805626732881	9.65441577216288e-05	0.000405481381088303
Dusp19	156.405017166489	314.549327236674	267.134680438778	219.977936011864	383.450519468404	465.248054767553	196.732909409095	360.890978748532	355.917446159374	324.670957271326	477.749966094984	496.274042480835	0.245382636960337	0.000394824380614718	0.00221837432356036	-0.485366936847407	1.3747051791379e-09	1.26871304735114e-08
Nckap1	1130.76600248746	1032.52064877054	1339.79903432422	1218.26345728544	1088.69117336507	1336.89856053759	1073.9183044548	1184.87215146642	1214.04969364793	1088.83552743433	1213.56166086376	1260.73658266596	-0.0165770082929975	0.748712557812246	0.852264327536269	-0.0448801634393214	0.419710991580347	0.583111271339777
Dnajc10	3199.96210797384	4139.0697187175	4355.63612159444	3369.70685837008	4365.36257213904	4278.25928623207	3759.22110917275	5360.13592330047	4934.8063087128	3965.34102081992	5224.55083404273	5184.14214409694	0.248249996662905	8.35378194735003e-13	3.86425354517967e-11	-0.0374965460589202	0.289698851912531	0.445742309702802
Itprid2	934.202940372813	894.718086362094	838.534730489292	1164.99525753369	872.879825724557	859.697492505262	913.692532874197	841.014375254692	879.967673633299	916.601544003805	829.826748337672	772.817322045071	-0.0910011075483688	0.106972935998027	0.221502459086423	-0.0200104974918638	0.744513388530831	0.847375474287296
Itga4	1858.89476483685	517.258893678085	466.196430727134	1769.68796953042	834.342085074467	742.925747533959	1549.5251833871	635.551369654495	600.474218980539	1562.973907108	920.004452781304	891.455224456314	0.0611885894800597	0.422001659272779	0.59864527097644	-0.324920453198332	0.00081815383108949	0.00283119411768516
Slc25a12	1380.16859742861	826.815374450685	800.372633283753	1655.25998487851	1165.76665466525	1095.99937012436	1294.98930574956	933.632414048563	1012.07200180902	1625.3344873156	1273.99990958662	1267.42040815392	0.101644871805782	0.0628667426432588	0.146973426030017	-0.360400731087649	1.79842332580698e-09	1.63097542144157e-08
Ube2e3	928.918987090162	1111.40762290291	1107.73222699323	896.681362487824	1241.87869244918	1135.53626015401	818.368339655357	994.313198085927	1006.61314527283	867.109020029517	1148.32672573433	1051.86703616729	-0.114097377183232	0.0111397932696429	0.0365709254451976	-0.0808180515270096	0.0868930045348862	0.171900039835542
Dync1i2	3936.54519557549	3495.99109414474	3633.65049878693	3494.98577260106	3364.34475875293	3521.54160031567	4074.60221652444	3691.94664985224	3551.53206244308	3661.45692361779	3421.95608245142	3496.4762083877	0.0279312717071035	0.42846342608903	0.604864254689564	0.090939410003387	0.0124545623433725	0.0323789289235657
Cwc22	3929.14766097977	5583.00091612775	5562.38351971556	3275.00783658919	4629.34609559216	4661.67517326383	4006.65837667697	5788.09513703767	5367.14774637878	3095.26244935194	4666.21653631727	4641.91680138639	-0.00654089858721249	0.84256501108305	0.912733712763135	0.273900149451032	6.77241351609017e-16	1.36755951793406e-14
Cybrd1	20.0790224740763	15.9771086850374	14.4397124561502	27.6205480194269	11.5613221950273	16.5503260589248	16.2253945904408	1.06457515855024	2.18354261447469	21.7767105486865	9.59337281315228	6.68382548795737	-0.372681825251352	0.0059156174879867	0.0215129052673699	-0.169614396691096	0.197721078803052	0.332772982874525
Hat1	3887.93282537509	10464.0076194067	8928.89933806372	3131.9728557743	9365.63442148833	8343.20325881577	5345.25343038834	13216.7005934013	10806.3523990352	4473.1343167961	11706.7928438897	10222.0756056448	0.341468567583669	2.50805438562584e-14	1.39296020549035e-12	0.171322223445956	0.000192388562489344	0.000760143316099277
Stk39	815.842386841416	2486.43753910894	1991.64891091614	915.423877215292	2187.01678189266	1806.74392809929	1710.7650421296	2760.44338612078	2531.8176614834	1360.05455881342	2563.34921567429	2218.19458381585	0.352777618213053	3.74617247948757e-06	3.94575022730306e-05	0.124269695966143	0.126513151405729	0.232911731532645
Cers6	1077.92646966094	1355.05853034973	1322.26509777032	1563.52030752827	1241.87869244918	1251.38854256648	1321.35557195902	1255.13411193074	1392.00841672761	1704.52252567446	1229.87039464612	1432.84508898086	0.067792586090842	0.312525362304971	0.487048017090376	-0.102177272753185	0.184486273069698	0.314928603813511
Ssrp1	14231.799771494	16915.7638202833	16918.1859584451	12082.0168622122	15146.295519002	14533.0252048537	15164.6594190907	16257.1272462208	16283.769047445	12442.4205271359	15285.1209031955	14193.1034236775	0.000415702223810185	0.990614695494185	0.995336375900304	0.193289044180827	1.20014960676481e-07	8.25888049540509e-07
Dhrs9	56.0099047961076	19.9713858562967	36.0992811403754	61.1597849001596	15.4150962600363	19.3087137354123	59.8311425522504	36.1955553907083	16.3765696085602	67.309832605031	3.83734912526091	16.7095637198934	-0.0342773918711428	0.634705038513705	0.773632679054678	0.239270737640111	0.0848118877153314	0.168559583989433
P2rx3	54.9531141395773	8.98712363533353	8.25126426065724	34.5256850242836	8.67099164627044	16.5503260589248	70.9861013331785	5.32287579275121	6.55062784342406	24.7462619871438	13.4307219384132	14.2031291619094	-0.000782286897304352	0.990831052990128	0.995370470559012	-0.0115611025319317	0.925094739664961	0.95922541958529
Slc43a3	1118.08451460909	694.005658506311	569.33723398535	1120.60509107389	538.564925585019	463.409129649895	1106.36909363568	1315.8148959681	866.866417946451	1134.36864949067	1099.40052438725	710.156458095471	0.391563739005418	3.19348497728684e-05	0.000254214051657289	0.149747903353817	0.130430584098765	0.238752252974892
Slc43a1	106.735856309564	224.678090883338	227.941175200656	120.346673513217	286.142724326924	239.060265295581	157.183510094895	298.081044394068	243.465001513928	232.614862679151	339.605397585591	305.78501607405	0.317118778286043	7.95869346531923e-05	0.000557108542572346	-0.236534568298725	0.00825335021497143	0.0225762759872635
Timm10	1980.42569033784	1938.2229973536	1951.42399764544	1401.74281198592	1311.24662561934	1427.00589130285	1719.89182658672	1983.3035203791	2027.41931753975	1359.06470833393	1461.07067944309	1398.59048335508	-0.00511999065873303	0.911996277316479	0.952632635955547	0.456636314935846	4.5996921375178e-20	1.46400285802227e-18
Ube2l6	17.9654411610156	6.98998504970386	5.15704016291078	12.8238258661625	11.5613221950273	13.7919383824374	20.281743238051	9.58117642695218	8.73417045789875	29.6955143845725	20.1460829076198	10.8612164179307	0.109323032523773	0.159080630155665	0.300236682265622	-0.23051591979827	0.0957092519789812	0.186189821502091
Clp1	1631.68477368283	1585.72803698996	1769.89618391098	1387.9325379762	1465.3975882197	1491.36827042089	1563.72240365373	1590.47528687406	1704.25501059749	1409.54708278771	1444.76194566073	1535.60890585821	-0.0107273593174901	0.775912521524311	0.870870638397691	0.167300670923755	1.88696899193541e-05	9.03254007944028e-05
Med19	1466.8254312641	1440.93548953181	1498.63587134187	1483.61800790065	1484.66645854475	1458.26761830304	1361.91905843512	1304.10456922405	1411.66030025789	1339.26769874422	1297.9833416195	1338.43605396346	-0.12553801289946	0.0010476308668978	0.00504080922106082	0.0140548818780223	0.722729005400468	0.832017690458128
Tfpi	749.264575480005	997.570723522022	1133.51742780779	550.438064101436	861.31850352953	1008.65042703559	1027.27029500728	1429.72443793298	1502.27731875859	787.920981670657	1190.5375661122	1351.80370493938	0.435607277426548	9.24217114967025e-18	7.50215469668426e-16	0.252244094755374	9.15402413101246e-07	5.41501814478171e-06
Fastkd1	1551.36868378653	1578.73805194026	1542.9864167429	1258.70783117103	1462.50725767095	1518.03268462694	1506.93352258719	1504.24469903149	1461.8817803908	1308.58233388016	1332.51948374685	1284.12997187381	-0.078077861742688	0.090555512636765	0.194645356506574	0.157747133069222	0.00121566809548739	0.00405903630605518
Itgav	2618.72724688216	1773.45906403915	2153.57997203154	3617.30534240138	1500.08155480479	1705.60304662809	2932.74007222217	1637.31659385027	2099.47622381741	2883.43444674199	1418.85983906522	1647.56298278149	-0.0634968530368797	0.349684366353597	0.526220164045948	0.0990787555443862	0.205557818629892	0.342855188128595
Phospho2	1080.040050974	1012.54926291424	1071.63294585286	1008.15000270908	1180.21830740903	1287.24758236082	975.551849750252	1101.8352890995	1081.94536547221	997.769283321636	1214.52099814508	1344.28440126543	0.0113864944298322	0.833206359761628	0.906434032101503	-0.136419559231187	0.0201186418739274	0.0493832506528644
Zc3h15	10942.0104577151	11929.9073412589	11846.7526622386	9768.79596558517	9925.3951044309	9955.94058700211	10920.7046465286	13216.7005934013	11998.5666665384	9340.22912442754	10775.2763437326	10324.8394225221	0.0424408410092568	0.237700809827685	0.401891307140559	0.230213998567	6.05339655987357e-10	5.83888299246058e-09
Mtx2	2151.62577669576	3650.76933453104	3220.05587772149	1675.97539589308	2884.5498876593	2694.94475992826	2448.00640883275	3931.47606052605	3447.81378825553	1916.35052828441	3322.18500519464	3087.9273754363	0.154034287171609	4.72384817070088e-05	0.000357977794048984	0.275963860172417	1.93911348173333e-12	2.62288528808994e-11
Atf2	4615.00479706796	4477.58470898173	4733.13146151951	4196.35040266579	4396.19276465911	4395.03103120337	4571.50492585669	4645.80599191326	4484.99653013101	4284.07287521433	4334.2858369822	4484.8469024194	0.000215235298510302	0.994600002332498	0.997139507118454	0.075890103393988	0.0199504337736172	0.049041463015533
Chrna1	1.05679065653033	0.998569292814837	0	1.97289628710192	1.92688703250454	0.919462558829157	0	1.06457515855024	0	0.98985047948575	4.79668640657614	2.50643455798401	0.00775458010777113	0.862145310167647	NA	-0.200929552274234	0.0689461404132807	NA
Ola1	5230.05695916861	8823.3582713119	7752.06277288748	4551.47173434414	7866.51631019979	7216.86162425005	6364.4110281004	9098.92388012892	7926.25969054312	5384.78660840248	8167.79761311785	7470.01046097836	0.1071502828523	0.0136489544415913	0.0430987370098799	0.15247539898115	0.000811090098580026	0.0028111565077246
Sp3	7113.25790910566	5430.21981432708	4862.05746559228	7317.47232886103	6160.25784291702	5924.09726653626	6820.75025095655	5863.67997329474	5390.07494383077	6417.20065850612	6658.760069609	6766.53782837084	0.0457078736628231	0.413503482931626	0.589860831853462	-0.145183292421368	0.0173865881337577	0.0435157458392448
Itga6	433.284169177436	306.560772894155	227.941175200656	606.665608283841	578.066109751363	544.321834826861	462.423745827562	322.566273040724	323.164306942254	595.889988650422	634.121942949366	583.999252010275	0.0975899351868046	0.183766593522751	0.333984409584297	-0.761306406706958	2.25285215284694e-14	3.86564527435827e-13
Kif18a	250.459385597689	438.371919545713	334.176202556618	176.574217695622	365.145092659611	361.348785619859	340.733286399257	792.043917961381	518.591370937738	243.503217953495	754.998440395085	558.934906430435	0.646109721065998	1.58668358946824e-10	4.84440609847772e-09	0.139321602423831	0.118458032127639	0.220906719697436
Arl14ep	8577.9697590567	3413.10984284111	4398.95525896289	7812.66929692361	2888.40366172431	3514.18589984504	7728.35826085933	4233.81540555432	4717.54381857256	6993.29363756683	3309.71362053754	3831.50296097156	0.0583477509719038	0.299241079014436	0.47238329867929	0.232443168574182	0.000164033400271518	0.00066085637943939
Slc12a6	644.642300483502	379.456331269638	354.804363208261	740.822555806772	631.055503145237	583.858724856515	516.170365408398	352.37437748013	364.651616617273	702.793840434883	546.82225034968	533.870560850595	-0.112743856237289	0.0739075868543394	0.166714187902294	-0.505211301328835	5.7570205095806e-12	7.35639855468595e-11
Emc4	2103.01340649536	2573.31306758383	2804.39844059088	1813.09168784667	1918.21604085827	2051.32096874785	2228.9635818618	2701.89175240052	2672.65616011702	1862.89860239218	2153.71219655269	2131.30485247241	0.0516853066410888	0.222834075303867	0.38442122483197	0.323733799695281	4.21865778645204e-13	6.2462541145158e-12
Katnbl1	1424.55380500289	1824.38609797271	1743.07957506384	1284.35548290335	1699.51436266901	1640.32120495122	1543.44066041568	2059.95293179472	1910.59978766535	1293.73457668788	1816.98481081104	1816.32957635242	0.106924037144371	0.00705458590349553	0.0249079105802214	0.135275278112399	0.00103464606304759	0.00350646721350087
Nop10	4318.04662258294	7343.47857936031	6727.8745965334	2777.83797223951	5701.65872918094	5821.11745994739	5004.52014398908	8244.07002781308	7491.73471026266	3514.9590526539	6642.45133582664	6345.45682262953	0.177924719322397	0.000581854525720902	0.00307481433873919	0.357797078673549	1.20190192522467e-10	1.29300439925362e-09
Lpcat4	504.089143164968	761.90837041772	726.111254937837	440.94232016728	596.371536560156	593.972813003635	630.762214703386	713.265356228663	767.515228987853	499.874492140304	668.658085076714	626.608639496003	0.102122313792117	0.060403256931024	0.142377298621166	0.245604505313961	3.22910680432731e-05	0.000148696065358015
Ccdc34	153.234645196898	387.444885612157	335.2076105892	151.913014106848	476.904540544874	421.113851943754	285.972579656519	724.975682972715	474.920518648245	245.482918912466	856.688192214499	675.066374283694	0.738891337381266	1.78893509597755e-15	1.15283893742309e-13	-0.179234973934772	0.0291031615069466	0.0679290284439126
Lin7c	7217.88018410217	8046.47136150195	8251.26426065724	5695.75158086325	5261.36504225365	5439.54049803329	7443.39976836471	8735.90375106329	8537.65162259603	5409.53287038962	5776.16977079899	5865.89234386859	0.0573365935009671	0.183595980238448	0.333782118051681	0.512311856130465	6.97610928396245e-29	4.93292852214712e-27
Commd9	392.069333572753	550.211680340975	517.766832356242	343.283953955735	513.51539416246	538.805059473886	387.381295846774	467.348494603557	503.306572636416	359.315724053327	479.668640657614	482.070913318925	-0.0729343640968403	0.191574358541401	0.344356592101886	0.0538515091297185	0.375220262657362	0.538701345303597
Traf6	7270.71971692868	5153.61612021737	5365.38458549237	7067.90094854264	4691.00648063231	4751.78250402908	6494.21418482393	4822.5254682326	5094.20491956945	6578.5462866623	4023.46055783607	4179.06188634535	-0.128194966620926	0.00279561554473381	0.0114812383686712	0.140025119104037	0.00177979699225142	0.00572334782910435
Iftap	162.745761105671	320.540742993563	283.637208960093	171.641976977867	311.192255749484	300.664256737134	138.929941180649	312.985096613771	288.227625110659	194.010693979207	289.719858957199	350.900838117762	0.0142598389103026	0.836194800972403	0.908557365697897	-0.103365974838731	0.198681255495931	0.333936436026405
Dnajc24	453.363191651512	904.703779290242	891.136540150982	445.874560885034	798.694674973133	756.717685916396	630.762214703386	1041.15450506214	958.575207754388	512.742548373619	856.688192214499	863.048966132495	0.182251777642976	0.000477159341762256	0.00260639221168358	0.188673719497789	0.000686114379896736	0.00241825270568142
Elp4	673.175648209821	920.680887975279	972.617774724972	683.608563480816	945.138089443478	874.408893446528	722.030059274615	883.597381596701	958.575207754388	682.996830845168	847.094819401347	903.15191906024	-0.0157655536203534	0.74137557680475	0.846856453472119	0.0514264807307305	0.310697882098028	0.469651344031024
Eif3m	10595.3831223731	17970.2529934958	17212.137247731	7665.68852353452	13889.965173809	14463.1460503826	11936.8199827549	19454.0464473471	18211.8371760261	9190.76170202519	15942.2669408965	15901.6563140366	0.149487585093968	0.000183050141512728	0.00114764893772777	0.31494948513903	3.82414164635913e-14	6.36396101450217e-13
Prrg4	2328.10981633632	807.842557887203	850.911626880278	2255.0204561575	772.681700034321	652.818416768702	1561.69422932993	716.459081704313	792.625969054312	1338.27784826473	636.999954793312	680.079243399662	-0.240088056905476	0.00091982051119958	0.00451198416940549	0.152678956993621	0.0607919320206077	0.127715763295567
Depdc7	1.05679065653033	18.9728165634819	10.3140803258216	10.8509295790606	8.67099164627044	9.19462558829157	11.154958780928	26.6143789637561	16.3765696085602	7.918803835886	20.1460829076198	19.2159982778774	0.179493962929623	0.0453609677622289	0.113127433912235	0.0137320608799687	0.910969136972431	0.950903175692957
Tcp11l1	78.2025085832446	23.9656630275561	39.1935052381219	74.9700589098731	49.1356193288658	38.6174274708246	66.9297526855683	40.4538560249092	34.936681831595	53.4519258922305	33.576804846033	42.6093874857282	-0.0505593294379582	0.533901816085371	0.698844737017242	-0.0489160676707486	0.681543892229374	0.803839089368888
Cstf3	2134.71712619127	2979.73076975947	2802.33562452572	2050.82569044245	2681.26330573007	2657.24679501626	2304.00603184259	3356.60547490892	2954.33315738425	2074.72660500213	2752.33866009339	2712.7976699247	0.0693999275626168	0.0712845042784349	0.16216216252184	0.137895767340189	0.000554437294263937	0.00198959157237203
Hipk3	5123.32110285905	5465.1697395756	5893.46549817444	4932.24071775481	5030.13859835311	4809.70864523532	5674.83175800667	5136.57514000492	5432.65402481302	4837.39929324686	4942.50567333606	4499.05003158131	-0.0318307616638072	0.475974781730627	0.648721199123338	0.164940962497479	0.000461810909196574	0.00168524936009842
Fbxo3	1360.08957495454	1924.24302725419	1880.25684339727	1525.04882992979	2345.98496207428	2105.56925971877	1633.69441782501	2119.56914067353	1931.34344250286	1673.8371608104	2477.96819763723	2447.11560677839	0.13340646703192	0.00258825394127551	0.0107901430974063	-0.195828530545774	2.50894550781506e-05	0.000117577234057276
Caprin1	32492.0855256816	37807.8305645553	36848.0833720301	26191.1846594216	32872.6927745275	30968.4184439248	33840.0885926881	37906.3276704985	36407.2977824437	26452.7642137772	32704.7672573174	31177.5394667631	0.0100341658094079	0.742902899746044	0.848084689608669	0.254793650607331	4.52862470642869e-16	9.36355597468659e-15
Nat10	5412.88174274836	4646.34291946743	5206.54774847472	4816.82628495934	4147.62433746603	4283.77606158504	4804.74497309428	3366.18665133587	4171.65816495389	4377.11882028599	3267.50278015967	3550.78229047735	-0.260969709954269	2.23484449115924e-08	4.38247553876106e-07	0.163960920591655	0.000727093883146808	0.00254938335241346
Cat	907.783173959555	893.719517069279	830.283466228635	1350.44750852127	1584.86458423499	1432.52266665583	931.946101788443	799.495944071232	750.046888072055	1344.21695114165	1340.19418199737	1212.27884787827	-0.111323435387683	0.0371888785671777	0.0963327747358436	-0.675300392618542	2.72614528434982e-29	2.01369913754762e-27
Trim44	6280.50687175976	6423.79626067784	5963.60124439002	5822.01694323777	5191.03366556724	5067.15816170748	5527.7891195308	5777.44938545217	5474.14133448804	5012.60282811584	5095.04030106518	4854.96373881503	-0.120474650317638	0.00126174165175283	0.00589301412121572	0.18544561337024	1.59736846348664e-06	9.09447317177062e-06
Api5	14002.4761990269	15757.4234406181	14945.1023921154	12826.7852105931	15202.1752429446	14337.179679823	14393.9531760448	15451.2438511982	14972.5517074529	12886.863392425	14963.7429139549	14486.3562669616	0.00221994689962157	0.938894924331445	0.967660380879487	0.080456202335872	0.00649644088818347	0.0182954570721944
Ttc17	1816.62313857564	1065.47343543343	1269.66328810863	1893.98043561785	1080.98362523505	1181.50938809547	1457.24325165396	872.951630011199	1050.28399756233	1681.75596464629	966.052642284435	1043.51225430734	-0.211549178141887	5.01161957457245e-06	5.08205314697185e-05	-0.0514594581883078	0.287341198057577	0.442869190614649
Hsd17b12	6562.66997705336	7543.19243792328	7463.26852376448	5632.61889967599	7045.66243435286	6973.20404616033	6667.62308950926	7773.52780773387	7762.49399445752	5768.84859444295	6909.14710003227	7261.97639266568	0.0299365974021421	0.346596423722574	0.523101279890224	0.145112158174764	8.68370931473509e-06	4.42083792169578e-05
Ext2	974.360985320966	1096.42908351069	1126.29757157971	1171.90039453854	1323.77139133062	1312.99253400804	987.720895693083	799.495944071232	942.198638145828	1180.8916220265	1151.20473757827	1092.80546728103	-0.160932319175608	0.00533162427298711	0.0197497025504858	-0.269004075925939	2.04149950316941e-05	9.69748867510787e-05
Gatm	3.170371969591	5.99141575688902	3.09422409774647	1.97289628710192	7.70754813001817	8.27516302946241	7.09861013331785	18.0977776953541	17.4683409157975	7.918803835886	31.6581302834025	12.5321727899201	1.0258137042556	0.000134005829251001	0.000871554091322767	-0.0984754659225239	0.430572306051509	0.593856571790121
Sema6d	12.681487878364	13.9799700994077	30.9422409774647	4.93224071775481	2.89033054875681	8.27516302946241	48.6761837713224	109.651241330675	169.224552621788	12.8680562333148	26.8614438768264	46.7867784157016	2.30186247461805	1.69662363265993e-19	1.64630996631208e-17	1.72827750714898	3.84454767393661e-13	5.72647393411698e-12
Myef2	2785.70017061395	3740.64057088438	3353.10751392459	2237.26438957358	2602.26093739738	2454.96503207385	2945.92320532691	4814.0088669642	4118.16137089926	2135.10748425076	3279.97416481677	3126.35937199206	0.198477422142293	0.000298026790050811	0.001744154011514	0.426556429639712	9.14104635362703e-13	1.2946015042521e-11
Dut	1559.82300903877	5700.8320926799	4244.24405407557	1838.73933957899	6399.19183494758	5261.16476162044	2880.00753980324	7441.3803582662	6082.25795261924	2694.37300516021	8493.01295148372	7178.42857406622	0.498343891096027	4.8235174661311e-16	3.32409260808806e-14	-0.159453669507113	0.00858423408468906	0.0233670189806539
Cops2	8345.47581462003	13470.6997600721	12148.9552157852	6122.88362702082	11159.5662487501	10694.2690217419	9691.63100630266	14544.2258161134	12878.5343401717	6980.42558133351	11806.5639211465	11516.2313157505	0.11921156619016	0.00918627105595715	0.0311948914941232	0.293475583322456	1.35555489449893e-09	1.25220249900947e-08
Galk2	428.000215894784	931.665150196243	847.817402782532	485.332486627073	1231.2808137704	1072.0933435948	543.550718779766	1059.25228275749	933.464467687929	650.331765022138	1319.08876180844	1222.3045861102	0.195230078997528	0.000171792815019294	0.00108372513443416	-0.304219030723776	4.37453113901137e-08	3.20982030030118e-07
Fgf7	4.22716262612133	0.998569292814837	7.21985622807509	4.93224071775481	4.81721758126135	0.919462558829157	4.0563486476102	0	1.09177130723734	3.959401917943	0	6.68382548795737	-0.0628845528209323	0.255797743146245	NA	-0.0780073205709675	0.454292159664363	0.616246942417455
Cd82	6244.57598943773	4981.86220185322	6511.27890969115	6990.95799334566	3911.58067598422	4762.81605473503	6363.3969409385	5528.33879835141	5968.71373666656	6150.93087952445	4278.64427466592	4463.95994776953	-0.0160959043773916	0.800775566861098	0.887786044262301	0.220533404117736	0.00239435719546334	0.00749226416911126
Tspan18	1.05679065653033	0	0	0.986448143550961	1.92688703250454	0	0	2.12915031710049	1.09177130723734	1.9797009589715	1.91867456263046	0	0.023118865218327	0.564367794776846	NA	-0.0260161806435023	0.748594494901791	NA
Slc28a2	913.067127242207	659.055733257792	633.284532005443	1722.33845863998	1468.28791876846	1545.61656139181	603.381861332017	707.942480435911	744.588031535869	1637.21269306943	1527.26495185384	1707.71741217311	-0.0154980567014453	0.817578117757943	0.897995637537413	-1.15644706976429	4.9138256999141e-40	8.6405058988755e-38
Pex16	488.237283317013	328.529297336081	350.678731077933	533.66844566107	342.985891785808	342.959534443276	539.494370132156	392.82823350504	461.819262961397	580.05238097865	371.263527868993	426.093874857282	0.187212633834509	0.00156555040423288	0.00708652896114423	-0.0123020118374877	0.847727838923226	0.912767897512707
Mapk8ip1	7.39753459571232	2.99570787844451	1.03140803258216	3.94579257420384	6.7441046137659	6.4362379118041	6.0845229714153	2.12915031710049	1.09177130723734	16.8274581512578	8.63403553183705	5.01286911596803	0.0240174955807523	0.685196275277911	NA	-0.381003629553586	0.0226101740517415	0.0547215783688311
Sord	20.0790224740763	14.9785393922225	19.596752619061	18.7425147274683	17.3419832925409	11.953013264779	19.2676560761484	13.8394770611532	16.3765696085602	20.7868600692008	23.9834320328807	16.7095637198934	0.0308504487108623	0.682377598306926	0.807909490437843	-0.0272010955597606	0.827794463768077	0.900633849590521
Creb3l1	6.34074393918199	3.99427717125935	5.15704016291078	8.87803329195865	4.81721758126135	7.35570047063326	6.0845229714153	4.25830063420097	5.45885653618672	7.918803835886	6.7153609692066	4.17739092997336	-0.00981739057277703	0.875731758581824	NA	-0.0879758690393744	0.469871572262133	0.631004875699418
Patl2	3.170371969591	2.99570787844451	4.12563213032862	5.91868886130577	0	0.919462558829157	7.09861013331785	1.06457515855024	0	2.96955143845725	1.91867456263046	2.50643455798401	-0.00992760661933813	0.844490809392414	NA	0.0552306915438238	0.592725614196209	0.734884500422873
Eif3j1	12191.1370137339	18670.250067759	18064.0802826439	8810.95481819719	13407.2799721666	12866.0395856964	13703.3598187891	19628.6367733494	18663.8304972224	9403.57955511463	14069.6405677691	13539.7594822296	0.0845433996740411	0.00200874682029207	0.00872092602566502	0.482417615163397	1.69184643824787e-66	1.46160820556458e-63
Mdk	60.2370674222289	39.9427717125935	35.0678731077933	66.0920256179144	39.5011841663431	41.3758151473121	43.6057479618096	44.7121566591102	38.211995753307	39.59401917943	42.21084037787	45.9513002297069	-0.0518407818131791	0.524777117886055	0.691008236122384	-0.0460159583926261	0.696587153674448	0.813278497180286
Wdr76	993.383217138512	2718.10561504199	2193.80488530224	1147.23919094977	3470.32354554068	3033.30698157739	1544.45474757758	3881.44102807418	3353.92145583312	1595.63897293103	4841.77525879796	4398.79264926194	0.521881945498232	5.56096337092756e-23	7.95689030124923e-21	-0.287964123392782	3.7625408809193e-08	2.7895474334255e-07
Harbi1	813.728805528355	526.246017313419	610.593555288636	707.283318926039	553.016578328804	572.825174150565	706.818751846077	571.67686014148	637.594443426609	729.519803380998	530.513516567321	577.315426522318	-0.00584854984240701	0.911011315413405	0.952003159586552	0.0685201990534256	0.224198055963918	0.366871829960838
Atg13	1394.96366662004	672.037134064385	789.027144925349	1086.07940604961	743.778394546753	711.664020533768	1112.4536166071	594.032938471035	662.705183493068	1071.01821880358	694.560191672225	690.104981631598	-0.12795838414937	0.0356878061241657	0.0932720584499301	0.0255842628576992	0.702854779693657	0.817521774425625
Hypk	263.140873476053	287.587956330673	254.757784047792	231.815313734476	261.093192904365	276.758230207576	241.352744532807	267.208364796111	256.566257200776	198.959946376636	256.143054111166	284.062583238188	-0.0516437497134574	0.437961030224179	0.614317025363881	0.0536137851840324	0.481405893213501	0.641508624381481
Arhgap1	1843.0429049889	1325.10145156529	1466.66222233182	2163.28077880726	1469.25136228471	1503.32128368567	1649.91981241545	1117.80391647775	1373.44830450458	2032.16303438425	1332.51948374685	1307.52336108166	-0.136626771961965	0.00591528962578624	0.0215129052673699	-0.142442576067383	0.00689699643120624	0.0192913382574407
Pdia3	12368.677844031	20272.9537827268	18520.9940410778	10844.0244420557	21256.4542990739	19707.7604859442	16771.9875707063	21974.9604227941	18932.4062388028	13540.1647088856	21952.5150083364	19585.2796360871	0.131067307731153	0.0290463228372758	0.0792274821945986	0.0450174002500436	0.49427252740983	0.653918045118405
Lrp4	6.34074393918199	10.9842622209632	4.12563213032862	13.8102740097135	15.4150962600363	10.1140881471207	7.09861013331785	12.7749019026029	10.9177130723734	13.8579067128005	21.105420188935	14.2031291619094	0.0880963252663527	0.239277586696715	0.403781747782722	-0.342674595573542	0.0266559754568089	0.0629940809142238
Map1a	3.170371969591	0	1.03140803258216	4.93224071775481	4.81721758126135	3.67785023531663	4.0563486476102	0	2.18354261447469	1.9797009589715	5.75602368789137	5.01286911596803	0.0166504118330218	0.750464223176113	NA	-0.266462771424853	0.0515505834849432	0.111205091070006
Arfgap2	3209.47322388262	3093.56766914036	3243.77826247088	2871.55054587685	3008.83410125584	2979.05869060647	2830.31726887002	2483.65384489772	2956.51669999873	2793.35805310879	2710.12781971552	2757.07801378241	-0.142421092667645	0.00100846337988575	0.00487318136977418	0.0516177093841913	0.253509320746017	0.403268769772104
Pacsin3	1.05679065653033	5.99141575688902	8.25126426065724	5.91868886130577	2.89033054875681	9.19462558829157	5.07043580951275	4.25830063420097	5.45885653618672	1.9797009589715	0.959337281315228	6.68382548795737	-0.0475691540963056	0.431120423183102	NA	0.047834325052094	0.674636073140042	0.798913789715312
Adal	873.965872950584	723.962737290757	684.854933634551	1125.53733179165	975.96828196355	1047.26785450641	824.452862626773	815.464571449486	827.562650885907	1129.41939709324	1063.90504497859	1121.21172560485	0.0841305257230393	0.0956586093783783	0.203310669781538	-0.426927892649416	7.21178304507915e-15	1.30034599914449e-13
Tubgcp4	2784.64337995742	2938.78942875406	2849.7803940245	3127.04061505655	3244.87776273765	3226.39411893151	2489.58398247076	3112.81776360091	2951.05784346254	3117.03915990063	3415.24072148221	3356.95135132659	0.0162747311528655	0.688675374872784	0.812550316516568	-0.181552029228697	1.88903532408158e-05	9.04025334525554e-05
Ubr1	5216.31868063372	4885.00098045018	4840.39789690806	4953.94257691293	4559.978162422	4458.47394776258	4570.49083869479	4257.23605904242	4492.63892928167	4392.95642795776	3953.42893630006	4002.77598910047	-0.165200378605643	9.5032362155993e-08	1.59813386717309e-06	0.101766041635871	0.00127760471666742	0.00425012652271582
Mkks	366.706357816025	340.512128849859	360.992811403754	356.107779821897	366.108536175863	351.234697472738	293.071189789837	416.248886993145	390.854127990969	312.792751517497	402.921658152396	402.700485649432	0.0325873493867751	0.623822649228057	0.76538171930604	-0.0145166912887556	0.848538783354625	0.913285399366881
Jag1	11.6246972218336	9.98569292814837	1.03140803258216	11.8373777226115	7.70754813001817	5.51677535297494	6.0845229714153	4.25830063420097	3.27531392171203	3.959401917943	2.87801184394568	1.67095637198934	-0.179133745631392	0.0420430711695523	NA	0.0263558868765533	0.820823157256198	0.896830316434656
Slx4ip	1195.23023253581	1009.5535550358	942.70694178009	1186.69711669181	932.613323732198	1049.10677962407	1109.41135512139	986.861171976075	1079.76182285773	1113.58178942147	1034.16558925782	1009.25764868156	0.0066604183516422	0.892008898800851	0.941802688085256	-0.000569432870784765	0.991310460250491	0.995317778937708
Mtch2	3601.54255745537	6961.02654021223	6276.11787826242	2955.39863807868	6006.10688031666	5497.46663923953	4350.43392456194	7686.23264473275	6905.4535182762	3747.57391533305	6956.15462681672	6343.78586625754	0.205371565195319	4.06035263767427e-08	7.53351581697718e-07	0.188631278018954	9.72841049060641e-07	5.72751159846961e-06
Cdan1	570.666954526379	492.294661357714	408.437580902534	914.437429071741	717.765419607942	723.617033798547	527.325324189326	427.959213737198	432.341437665988	813.657094137287	735.81169476878	732.714369117327	-0.0502919972560999	0.349248930211075	0.525945146064697	-0.684449487264635	3.67592880319703e-29	2.65602564798272e-27
Haus2	2284.78139941858	2556.33738960598	2547.57784047792	1796.3220694063	2242.89650583529	2254.52219424909	2133.63938864296	3041.49122797804	2839.69717012433	1688.68491800269	2689.02239952658	2615.04672216332	0.101437726206839	0.0630948817822563	0.147384336470893	0.208269354291399	0.000437406103389933	0.00160178018325801
Lrrc57	764.05964467143	622.108669423643	748.802231654645	830.589336869909	693.679331701635	718.100258445572	687.551095769928	662.165748618251	712.926663625986	759.21531776557	627.406581980159	807.907405856847	-0.0334965966881912	0.529422176871667	0.69475859119394	-0.0738358220354423	0.199447437394857	0.334884280973113
Snap23	1741.59100196199	1585.72803698996	1475.94489462506	1593.1137518348	1673.50138773019	1593.42861445093	1741.18765698668	1571.31293402016	1563.41651196388	1744.11654485389	1675.9622304577	1757.84610333279	0.0520838911373327	0.248132377135673	0.413815394662061	-0.0517926857694565	0.275629269169965	0.429481930552636
Zfp106	15416.4620974645	18304.7737065888	16866.615556816	13738.2632952342	16791.8570447608	14721.5150294136	15914.0698317367	17020.4276349013	16023.9274763225	13587.6775319009	14891.7926178563	13417.7796670744	-0.0719510777789095	0.0415914748857514	0.105440009304959	0.189163423154042	2.10236528536739e-07	1.39107553180986e-06
Vps39	1881.08736862399	1898.280225641	2034.96804828459	1938.37060207764	2133.06394498253	2124.87797345418	1849.69498331025	1874.71685420698	2121.31164996216	2000.4878190407	2000.21823154225	2166.39493628418	-0.000357603567134348	0.992358790998434	0.996230973487981	-0.0826885760153157	0.0325580774824229	0.0746944925038382
Ehd4	512.543468417211	813.833973644092	798.309817218588	588.909541699924	841.086189688233	739.247897298642	742.311802512666	754.783787412122	794.809511668787	693.885186119511	861.484878621075	710.991936281465	0.079748234051465	0.224818292178148	0.386816676361546	-0.00449474346334398	0.951877914598061	0.97443658748395
Itpka	2.11358131306066	1.99713858562967	2.06281606516431	3.94579257420384	5.78066109751363	11.953013264779	2.0281743238051	3.19372547565073	1.09177130723734	2.96955143845725	13.4307219384132	2.50643455798401	-0.0215222335172543	0.700947404761491	NA	-0.414784037020868	0.0160450483068622	0.040520476596003
Tyro3	43.3284169177436	151.782532507855	108.297843421126	46.3630627468952	175.346719957913	152.63078476564	59.8311425522504	163.944574416737	116.819529874396	46.5229725358303	255.183716829851	171.273028128908	0.148862435263747	0.0676050947595163	0.155510138953634	-0.254024782009474	0.0157068224293673	0.0397623342682544
Ubox5	689.027508057776	745.931261732683	761.179128045631	727.998729940609	686.935227087869	676.72444329826	695.663793065149	615.32444164204	643.053299962796	660.230269816995	634.121942949366	636.63437772794	-0.125556818063882	0.0136102439841891	0.0430086766664888	0.0423177115767513	0.434853930320161	0.597506921752409
Ptpra	1944.49480801581	2148.92111813753	2009.18284747004	2321.11248177541	2761.22911757901	2596.56226613354	1975.44179138617	2213.25175462595	1976.10606609959	2523.12887220918	2827.16696803598	2527.32151263388	0.0246459003596723	0.492705973555435	0.663384980662677	-0.334187346261467	3.2809098303178e-19	9.43439628486463e-18
Rtf1	2486.62841481587	2578.30591404791	2437.21718099163	2620.00626927135	3079.16547794226	2847.5755446939	2671.10558445131	2491.10587100757	2352.76716709648	2823.05356749336	2788.79347678337	2448.78656315038	-0.0380502918408085	0.423931431852354	0.600676258425239	-0.136744740937235	0.00683414387764955	0.0191394557926563
Ndufaf1	899.328848707312	1028.52637159928	981.900447018212	889.776225482967	1016.43290964615	1034.3953786828	1014.08716190255	1115.67476616065	1057.92639671299	952.236161265292	1142.57070204644	1051.0315579813	0.104960683069031	0.0142437868253714	0.0446430474771805	0.00325549484017969	0.942003976247945	0.969496865568887
Nusap1	25.362975756728	109.842622209632	81.4812345739903	39.4579257420384	152.224075567859	177.456273854027	116.620023618793	539.739605384973	294.778252954083	98.985047948575	893.143008904477	437.790569461208	1.85596154935841	5.24318160710147e-29	1.13494715710643e-26	-0.427292424560658	0.000812062593264536	0.00281354554981104
Dnaaf9	336.059428776646	101.854067867113	102.109395225633	382.741879697773	183.054268087931	168.261648265736	223.099175618561	124.555293550378	85.1581619645128	409.798098507101	175.558722480687	150.386073479041	-0.0810741384240782	0.288277965126228	0.459741679719584	-0.564773046289847	5.46183074805933e-08	3.95216959082079e-07
Atrn	2137.88749816086	1120.39474653825	1377.96113152976	2337.88210021578	1226.46359618914	1364.48243730247	1800.00471237703	1105.02901457515	1230.42626325649	1971.78215513561	1171.35082048589	1254.052757178	-0.135216560723593	0.00259104574194312	0.0107964502238321	-0.0787269850723818	0.0942929724879749	0.18391122572425
Chac1	1606.3217979261	196.718150684523	465.165022694552	1316.90827164053	91.5271340439657	238.140802736752	1392.3416732922	286.370717650015	456.36040642521	1177.92207058804	141.022580353339	251.478933984396	0.0655024694886227	0.411696226474433	0.588127513985475	0.63180295424841	1.80578590698956e-07	1.20852024155886e-06
Dll4	1.05679065653033	1.99713858562967	2.06281606516431	10.8509295790606	0.963443516252271	0.919462558829157	3.04226148570765	0	1.09177130723734	3.959401917943	0	0.835478185994671	-0.0655218833922459	0.215979552525316	NA	-0.0240624052561583	0.802558277526093	0.885220861954338
Spint1	17.9654411610156	14.9785393922225	17.5339365538966	26.634099875876	7.70754813001817	9.19462558829157	11.154958780928	29.8081044394068	26.2025113736963	20.7868600692008	17.2680710636741	18.3805200918828	0.0897537776730281	0.228710423341032	0.39139943114636	0.0959053694014775	0.44767194084437	0.610308162235172
Rad51	395.239705542344	2247.7794781262	1533.70374444967	366.958709400958	2393.19369437064	1905.12642189401	1112.4536166071	4510.60494677738	3060.23497418628	984.901227088321	4823.54785045297	3716.2069713043	1.12034124987566	5.17364599146364e-38	2.36086051134789e-35	-0.0777351987325862	0.313231978965014	0.472332049938137
Rpusd2	802.104108306522	761.90837041772	852.974442945443	764.497311251995	772.681700034321	702.469394945476	817.354252493455	657.90744798405	809.002538662872	764.164570162999	651.39001401304	623.266726752025	-0.0941447916816552	0.106175654706546	0.220013470062018	0.125519519344797	0.0495983255589862	0.107612877140976
Knl1	151.121063883837	780.881186981202	455.882350401313	121.333121656768	664.776026214067	500.187632003061	406.648951922922	2361.22770166444	1036.09097056824	323.68110679184	2534.56909723483	1308.35883926766	1.47331032561687	8.77809487007713e-47	9.88062358575882e-44	0.0226886633047134	0.793877805723533	0.879134635897275
X1700037H04Rik	371.990311098677	458.34330540201	427.002925489012	371.890950118712	537.601482068767	536.966134356228	392.451731656287	393.89280866359	462.911034268634	430.584958576301	488.302676189451	521.338388060675	-0.00191120149500482	0.974984841428569	0.987145842089227	-0.179968659980898	0.00836594504232165	0.0228214343754711
Spef1	52.8395328265166	32.9527866628896	41.2563213032862	68.0649219050163	37.5742971338386	43.2147402649704	28.3944405332714	26.6143789637561	32.7531392171203	44.5432715768588	54.682225034968	37.5965183697602	-0.112482246490202	0.175974665931222	0.32340875798223	-0.253202541514017	0.0489042959721496	0.10624626732633
Cdc25b	214.528503275657	147.788255336596	91.7953148998118	167.696184403663	196.542477315463	142.516696618519	161.239858742505	190.558953380493	148.480897784279	151.44712336132	271.49245061221	194.666417336758	0.115378796085592	0.164348540582495	0.307292715424585	-0.166106711926306	0.141068336502879	0.254289018081484
Knstrn	207.130968679945	545.218833876901	353.772955175679	215.04569529411	662.849139181562	560.872160885786	332.620589104036	996.442348403027	641.961528655558	353.376621176413	1171.35082048589	927.380786454085	0.770460852018805	4.92591857885625e-21	5.50789465466284e-19	-0.289060421086143	0.000111001291627243	0.000460266207143846
Ivd	760.889272701839	898.712363533353	842.660362619621	845.386059023174	1045.33621513371	978.308162594223	743.325889674569	818.658296925137	802.451910819448	904.723338249976	922.88246462525	951.609653847931	-0.0544126475076575	0.245728109063997	0.411145911548561	-0.205304128793007	3.74825996261599e-05	0.000170196356163574
Smox	301.185337111145	95.8626521102243	102.109395225633	594.82823056123	177.273606990418	154.469709883298	193.690647923387	66.0036598301151	72.0569062776647	350.407069737956	106.48643822599	101.92833869135	-0.602093690368056	3.55510457013863e-10	1.02256193462045e-08	-0.744637533793165	5.53390833698766e-14	9.0575583736363e-13
Rassf2	1137.10674642664	1627.66794728818	1559.48894526422	1225.16859429029	1660.01317850266	1505.16020880333	1283.83434696863	1802.32574342556	1563.41651196388	1186.83072490341	1980.07214863463	1514.72195120834	0.0823861699110746	0.0855292367183751	0.186279410281118	-0.0109733969157254	0.828873751403063	0.901257527020145
Slc23a2	1477.3933378294	1231.23593804069	1131.45461174262	1861.42764688066	1395.06621153329	1266.09994350775	1212.84824563545	888.920257389453	985.869490435322	1418.45573710308	1135.85534107723	1144.6051148127	-0.272118822957651	2.02025647821475e-08	4.00352234485656e-07	-0.233677854746632	3.96995930175214e-06	2.12680213873861e-05
Tmem230	1820.85030120176	1544.78669598455	1818.37236144234	1725.29780307063	1449.01904844342	1514.35483439162	1810.14558399605	1558.53803211756	1970.64720956341	2005.43707143813	1395.83574431366	1619.15672445767	0.0571481005171003	0.27819553078552	0.4489632328219	0.112730108647437	0.0472105398083882	0.102983140409779
Pcna	13314.5054816257	28337.3993914994	24490.7837336633	12294.1032130756	28062.2192978799	26717.7430344576	17993.9626007988	40148.3229544053	31614.4217436718	16167.2278814408	41263.9744812119	36719.2662744658	0.427043069768939	7.2942874016024e-18	6.00764626773926e-16	-0.0159737213414035	0.749656614541605	0.850774840273843
Gpcpd1	3316.20908019218	3332.22573012311	3555.26348831069	3714.96370861292	3656.26814417737	3664.05829693419	3398.20607953544	3721.75475429165	3974.04755834393	3928.71655307894	3558.18197639818	4113.89458783776	0.0873311805243447	0.0376105850127143	0.0971717088530479	-0.0860696265442268	0.0497830105521748	0.107966428691521
Rasgrp1	7882.60150705975	3502.98107919445	3372.70426654365	8582.09884889336	3330.6242356841	3522.4610628745	6455.67887267163	3295.92469087155	3209.80764327779	7016.060198595	3207.06453143681	3052.00181343853	-0.153236316509694	0.0008664929892105	0.00428525706790571	-0.0206976008209062	0.667982640847604	0.793772909063329
Fam98b	2536.2975756728	3309.25863638837	3200.45912510243	2444.41849971928	3268.96385064396	3015.83719295964	2854.65536075568	3190.53175017508	3142.11782222908	2564.70259234758	3127.43953708764	3093.77572273827	0.0201207117822567	0.611892176984713	0.756198764178736	0.0586357869333727	0.15535424847579	0.274487721608923
Spred1	2136.83070750433	1879.30740907752	2070.03592139239	2624.93850998911	2200.50499112019	1888.57609583509	2155.94930620482	1573.44208433726	1819.98276916465	2225.18387788397	1769.9772840266	1749.49132147284	-0.159573702905242	0.00359203439129507	0.0141866453011991	-0.0851524298081373	0.147766123116682	0.263920257647503
Mcm8	608.711418161471	1474.88684548751	1154.14558845943	524.790412369111	1381.57800230576	1336.89856053759	993.805418664498	2487.91214553192	1937.89407034629	899.774085852547	2380.11579494308	2091.20189954466	0.727747267660667	1.20414279192058e-34	4.23557227058064e-32	0.0235733872764298	0.673607386706848	0.798221539471915
Crls1	2257.30484234879	2325.66788296575	2395.96085968835	1648.35484787366	1871.97075207816	1870.18684465851	2321.24551359494	2380.39005451834	2276.34317558986	1823.30458321275	2055.85979385853	1940.81582606562	0.0507342046308697	0.225447814229269	0.38750492674814	0.308261481820373	2.45495054229661e-12	3.28483954716725e-11
Hdc	7.39753459571232	7.98855434251869	6.18844819549293	2.95934443065288	0	3.67785023531663	8.11269729522039	3.19372547565073	7.64239915066141	5.9391028769145	2.87801184394568	0.835478185994671	0.00378042211537281	0.94705233035293	NA	0.368143681383644	0.0245250374441334	0.0586982045308277
Gabpb1	3343.68563726197	2231.80236944116	2359.86157854797	3368.72041022653	2180.27267727889	2117.52227298355	3055.44461881238	2160.02299669844	2247.95712160169	2972.52098989571	1992.54353329173	2102.06311596259	-0.0900461701211086	0.0180337412719865	0.0538300587917923	0.068269467010586	0.0833691549940313	0.166069685186106
Usp8	4114.08602587258	4097.12980841927	4055.49638411304	4061.20700699931	4394.26587762661	4474.10481126268	4359.56070901906	3950.63841337995	3976.23110095841	4519.65728933194	4047.44398986895	4326.10604708041	-0.00179522899008421	0.965669979027559	0.983079404636799	-0.0701778538832472	0.10761613996797	0.204585983655144
Usp50	542.13360680006	945.64512029565	939.612717682344	380.768983410671	896.002470114612	829.3552280639	553.691590398792	1034.76705411084	919.271440693844	497.894791181332	966.052642284435	905.658353618224	0.100955428361961	0.0715342002569601	0.162554971351079	0.151764135107748	0.0127844915425637	0.0331196671382974
Trpm7	6133.61297050205	7135.77616645482	6735.09445276147	6636.82310981087	7993.69085434509	7971.74038504879	5966.8888606346	7771.39865741677	7294.1241036527	6769.58742920304	8828.78099994405	8128.36727154216	0.0631614457890572	0.0634683473358316	0.147990550534205	-0.169825052918488	1.25736942021255e-06	7.25222942804741e-06
Sppl2a	4738.64930388201	5366.31137958693	5267.40082239707	4723.113711322	5652.52310985207	5780.66110735891	5138.37964936022	6006.33304454047	5785.29615705069	4962.12045366207	6191.56281360848	6298.67004421383	0.117491739317904	0.000716827694073053	0.00365978796091002	-0.0525920379268412	0.140754876995739	0.253816081850016
Stard7	4288.45648420009	6433.78195360599	6271.99224613209	4215.09291739326	6635.23549642939	5993.97642100728	4803.73088593238	5881.77775099009	6211.08696687325	4499.86027974222	6246.24503864345	5883.43738577447	-0.000370542426121621	0.993292536907118	0.996679573552174	0.0215549759552052	0.641823879702769	0.773854896680369
Dusp2	7562.39393813105	5081.7191311347	5846.02072867566	5871.33935041532	2975.11357818701	3087.55527254831	6197.08664638648	3480.09619330074	4486.08830143825	4786.91691879309	2380.11579494308	2279.18449139346	-0.314369334703724	3.62222406775887e-06	3.83841181603339e-05	0.626426580288994	6.04127804318251e-16	1.232445530986e-14
Fahd2a	120.474134844458	112.838330088077	139.240084398591	165.723288116561	148.37030150285	158.147560118615	128.789069561624	107.522091013575	132.104328175719	173.223833910006	140.063243072023	154.563464409014	-0.012082628832331	0.867308967126026	0.926988959989607	-0.293558278265837	0.000908662136388452	0.0031118780851497
Mrps5	2676.85073299133	4000.26858701624	3868.81153021566	2338.86854835933	3285.34239042024	3326.61553784389	2783.6692594225	4034.73985090542	3476.1998422437	2439.98143193237	3215.69856696864	3146.41084845593	-0.0215071415136122	0.597763239395097	0.745801286103238	0.219844115525824	2.52350115154202e-07	1.6434601075431e-06
Nphp1	68.6913926744716	141.796839579707	159.868245050234	60.1733367566086	142.589640405336	164.583798030419	103.43689051406	194.817254014694	164.857467392839	83.147440276803	203.379503638828	226.414588404556	0.295956861518511	0.000451283091895649	0.00248758201879404	-0.0283965354221504	0.764784017632957	0.860992087608669
Bub1	122.587716157518	861.765299699204	460.007982531641	83.8480922018317	873.84326924081	528.690971326765	364.057291123015	2317.58012016388	1141.99278737026	285.076938091896	2618.03144070926	1605.78907348176	1.50538896927537	1.63729801033517e-48	2.30367830054159e-45	-0.0364316394778796	0.675286318061773	0.799448232834094
Acoxl	17.9654411610156	5.99141575688902	10.3140803258216	3.94579257420384	4.81721758126135	5.51677535297494	2.0281743238051	4.25830063420097	2.18354261447469	0.98985047948575	0.959337281315228	0.835478185994671	-0.656673154141905	0.00103698167070063	NA	0.346030242766284	0.0297674560296911	0.0691626930905008
Bcl2l11	2521.50250648137	1513.83104790729	1279.97736843445	3027.4093525579	1899.91061404948	1588.83130165678	1948.0614380148	1026.25045284243	944.382180760303	2285.5647571326	1339.23484471606	1127.89555109281	-0.441187177512135	2.24398702520998e-25	3.75123533996489e-23	-0.284356316293684	3.00584313249956e-11	3.52782652349476e-10
Ndufaf5	512.543468417211	734.94699951172	673.509445276148	493.224071775481	778.462361131835	705.227782621963	580.057856608258	770.752414790376	665.98049741478	564.214773306878	749.242416707193	685.09211251563	0.0437918704616857	0.393635329833283	0.571297345348884	-0.0101085597080151	0.854321279809303	0.916744819885017
Zc3h8	935.259731029344	1606.69799213907	1589.3997782091	756.605726103587	1251.5131276117	1186.10670088961	950.199670702689	1587.28156139841	1676.96072791656	830.484552288544	1247.1384657098	1334.25866303349	0.0570157925185031	0.195780304390707	0.349972160060214	0.317697281969353	9.52113417437063e-12	1.18388570741392e-10
Ttl	227.209991154021	284.592248452228	214.532870777088	257.462965466801	327.570795525772	255.610591354506	258.59222628515	310.855946296671	256.566257200776	290.026190489325	362.629492337156	287.404495982167	0.144303877886011	0.0175009885652492	0.052652653409777	-0.18049073393573	0.00709429157565385	0.0197649430185421
Polr1b	5924.36842050904	5846.62320943087	6044.05107093143	4417.3147868212	4841.30366916766	4519.15847664531	5501.42285332133	4077.32285724743	5134.60045793723	4541.43399988062	3660.83106549891	3861.58017566737	-0.20601487014066	0.000432108212516644	0.00239517894291891	0.303493345853278	1.94654738124284e-06	1.09507068135037e-05
Slc20a1	5043.00501296274	5816.66613064642	5695.43515591866	3824.45945254708	4348.98403236275	4503.52761314521	5240.80245271238	6293.76833734904	5801.67272665925	4284.07287521433	5110.38969756622	4851.62182607106	0.109929897972075	0.00197864935301994	0.00861240414446728	0.326742467815928	6.21140979260108e-19	1.72616381229347e-17
Il1b	0	0	1.03140803258216	0.986448143550961	0	0	2.0281743238051	1.06457515855024	2.18354261447469	3.959401917943	0	0.835478185994671	0.0621767529396542	0.162382318504022	NA	0.0300297502198269	0.714821415236379	NA
Il1a	288.503849232781	115.834037966521	494.044447606852	60.1733367566086	4.81721758126135	5.51677535297494	451.268787046634	388.569932870839	387.578814069257	32.6650658230298	4.79668640657614	13.3676509759147	0.0259458471597481	0.661220675587733	0.793070248392647	4.29092051553818	1.98222851967354e-16	4.27653427642923e-15
Snrpb	4681.58260842937	6780.28549821274	6813.48146323772	4003.0065665298	6272.98073431854	6072.13073850775	5002.49196966528	5502.7889945462	6523.33356074313	4642.39874878817	5840.44536864711	5478.23046556706	-0.0429077507553371	0.436944529615991	0.613145897443184	0.120446431817203	0.0449794931710135	0.0988434560172571
Nop56	28583.0168871759	36294.9980859409	36836.7378836717	21431.5723667882	27526.5447028436	28029.8161059069	28080.0735130816	36604.3522515915	37217.3920924138	21857.8782880043	28197.8007096985	29444.7577090102	0.0220676497750173	0.36560281129001	0.542884493564026	0.377139939753919	3.47864888713777e-52	1.35530888994956e-49
Idh3b	3238.00657160894	4371.73636394336	3834.77506514045	2923.83229748505	4035.86488958076	3887.48769872968	3325.19180387846	4301.94821570153	3999.15829841039	3048.73947681611	4060.87471180736	3937.60869059289	0.0252406230808935	0.467631829763001	0.64123250334756	0.076384513402702	0.0329301036452525	0.0754260702514313
Cpxm1	4.22716262612133	2.99570787844451	3.09422409774647	1.97289628710192	0	6.4362379118041	2.0281743238051	6.38745095130146	1.09177130723734	1.9797009589715	0	1.67095637198934	-0.0283213565116404	0.573583242325409	NA	0.12034357655633	0.263241212795895	0.414087469923204
Vps16	2543.69511026851	2113.97119288901	2072.09873745755	2307.3022077657	2208.2125392502	2182.80411466042	2349.63995412821	1929.01018729304	2001.21680616605	2267.74744850185	2136.44412548901	2091.20189954466	-0.0660158334504326	0.116905009225087	0.237490656276937	-0.0243858711170607	0.579466968552726	0.72415636998997
Lpin3	6.34074393918199	0.998569292814837	1.03140803258216	2.95934443065288	3.85377406500908	3.67785023531663	7.09861013331785	3.19372547565073	3.27531392171203	2.96955143845725	0.959337281315228	0	-0.0224798945389461	0.670042228397744	NA	0.0766603183623877	0.476052012871106	0.63659421870576
Pcsk2	0	0	5.15704016291078	1.97289628710192	0	0	0	10.6457515855024	5.45885653618672	0	0	0	-0.00132309613331858	0.952500199678806	NA	0.0575556266064113	0.232172222455769	0.376746595361055
Rrbp1	1819.79351054523	1511.83390932166	1646.12722000112	1967.96404638417	1450.94593547592	1475.7374069208	1864.90629073879	1412.69123539617	1516.47034575267	1983.66036088944	1308.53605171397	1402.76787428505	-0.0579288861631905	0.223953989967118	0.385604646808569	0.0363500832823769	0.471664846516666	0.632600776259613
Snx5	20597.9066864327	25230.8503215525	24416.5223553174	18180.2392856442	23451.1786290965	22878.9868513459	19060.7822951203	26932.6869361626	25558.3663024262	17348.1195034673	26307.9062655075	25206.3768714592	0.0441666451007584	0.295665743489888	0.468294597850213	0.090881507936033	0.0397789317892192	0.0888456020907946
Mgme1	455.476772964573	847.785329599796	779.744472632109	327.500783658919	651.287816986535	640.865403503922	578.029682284453	1140.15999480731	992.420118278746	471.168828235217	898.899032592369	900.645484502256	0.399932673166979	4.00296829127937e-14	2.1872529653709e-12	0.296336762723579	4.74478243684936e-08	3.46358659148408e-07
Kat14	1088.49437622624	1212.26312147721	1241.81527122892	934.16639194276	1133.00957511267	1047.26785450641	1141.86214430227	995.377773244477	1099.41370638801	922.540646880719	944.9472220955	858.871575202522	-0.136343069035927	0.0149608759464368	0.0463910797942403	0.202556973834799	0.000871606975861238	0.00299633747584132
Polr3f	2631.40873476053	3112.54048570385	2779.64464780891	2328.01761878027	2505.91658577216	2500.01869745648	2546.3728635373	3013.81227385574	2810.21934482892	2203.40716733528	2618.99077799057	2534.00533812184	-0.0115841744127442	0.750343737688468	0.853520424923001	0.195093326839988	2.27826530022406e-07	1.49848167876372e-06
Rbbp9	251.516176254219	398.42914783312	348.615915012769	284.097065342677	372.852640789629	345.717922119763	274.817620875591	393.89280866359	387.578814069257	295.965293366239	383.734912526091	387.661878301527	0.0718099760742837	0.225049108990134	0.386977202993118	-0.0157238464614928	0.809384264391456	0.889172628598343
Sec23b	3257.02880342648	4338.78357728047	4219.4902612936	2960.33087879643	4035.86488958076	3761.52132817008	3494.54435991618	4239.13828134707	4233.88912946642	3037.85112154177	3851.73918448064	3805.60313720573	0.00875978086887048	0.793834087691525	0.883293445141934	0.14688485037167	2.0578740356575e-05	9.7705990653559e-05
Dtd1	835.921409315492	1156.34324107958	1138.6744679707	717.147800361549	1190.81618608781	1153.92551133059	1011.04490041684	1336.04182398055	1097.23016377353	940.357955511463	1393.91706975103	1347.6263140094	0.179876690902803	0.00210631520111114	0.00906988672674332	-0.0163302216281255	0.796289500035373	0.880727657428492
Xrn2	12562.0705341761	13337.8900441278	12494.4769067002	10852.9024753477	12811.8718791227	12167.2480409862	12531.0750596298	13622.3037288089	12379.5948527642	10960.6143593457	12874.3063152504	12392.647932859	0.00974868728696605	0.783905224245971	0.876636362840705	0.0940743323237781	0.0103621136666842	0.0275555672587012
Cd93	2.11358131306066	2.99570787844451	7.21985622807509	3.94579257420384	2.89033054875681	2.75838767648747	6.0845229714153	3.19372547565073	13.1012556868481	10.8883552743433	6.7153609692066	5.8483473019627	0.160598065493307	0.0539088092436432	NA	0.00552288663100851	0.961734537721154	0.97973385135643
Napb	40.1580449481526	19.9713858562967	33.005057042629	67.0784737614654	51.0625063613704	47.8120530591162	32.4507891808816	19.1623528539044	24.0189687592216	55.431626851202	49.8855386283919	46.7867784157016	-0.0792387333819213	0.33476103472164	0.510947867495947	-0.794067116758593	2.56295421305164e-06	1.41815372356826e-05
Gzf1	1703.54653832689	1022.53495584239	1072.66435388544	2114.94481977326	1246.69591003044	1263.34155583126	1684.39877592013	1198.71162852757	1164.91998482225	1986.6299123279	1220.27702183297	1301.6750137797	0.0348176218709906	0.46150918407005	0.635780112911123	-0.200901213490972	6.49474155940946e-05	0.000281646693115377
Cst3	456.533563621103	683.021396285348	639.472980200936	460.671283038299	764.974151904303	648.221103974556	604.395948493919	782.462741534428	669.255811336492	669.138924132367	803.924641742161	799.5526239969	0.220585949119738	0.000216790305833493	0.00132667180996473	-0.0997592091460079	0.120628947397081	0.224197660160883
Acss1	191.27910883199	85.876959182076	76.3241944110795	330.460128089572	168.602615344147	164.583798030419	138.929941180649	43.64758150056	70.9651349704274	254.391573227838	134.307219384132	127.828162457185	-0.290557719291935	0.000502528286649768	0.00272253234185486	-0.964042921051288	6.58306127634452e-17	1.50178447257136e-15
Gins1	179.654411610156	1014.54640149987	701.357462155866	143.034980814889	883.477704403332	794.415650828392	420.846172189558	1563.86090791031	1123.43267514723	333.579611586698	1366.09628859289	1235.67223708612	0.788267344380335	1.04327481850857e-14	6.15896924325131e-13	0.0934006420334562	0.284411462142842	0.439728450097775
Nsfl1c	4402.58987510536	5147.62470446048	5302.46869550486	4204.2419878142	4812.40036368009	5141.63462897265	4650.60372448509	5036.5050751012	5108.39794656353	4479.07341967302	4834.10056054743	5020.38841964198	0.00860167934691278	0.794412046525413	0.883581976510875	0.0565663289911743	0.0953050789430662	0.185548884832327
Sdcbp2	94.0543684311995	56.9184496904457	74.2613783459152	125.278914230972	50.0990628451181	37.6979649119954	61.8593168760555	44.7121566591102	74.2404488921394	78.1981878793743	47.0075267844462	48.4577347876909	-0.100850699053456	0.222313726301552	0.383711422262834	0.0769391551112152	0.524739072653297	0.680008176718256
Fam110a	69.7481833310019	22.9670937347412	35.0678731077933	106.536399503504	51.0625063613704	35.8590397943371	51.71844525703	23.4206534881053	48.0379375184431	60.3808792486308	55.6415623162832	39.2674747417495	-0.0331152176251288	0.67481000776971	0.802544157806658	-0.274850244993406	0.0403273019268024	0.0898725313240874
Slc52a3	22.192603787137	7.98855434251869	5.15704016291078	26.634099875876	3.85377406500908	10.1140881471207	16.2253945904408	5.32287579275121	9.8259417651361	26.7259629461153	9.59337281315228	3.34191274397869	-0.0117492320203796	0.86126562129029	0.923745950315415	-0.0520693223882821	0.672540462755863	0.797432807910192
Tbc1d20	2067.08252417333	1612.68940789596	1625.49905934948	2465.13391073385	1945.19245931334	1862.83114418787	1850.70907047215	1293.45881763854	1491.35960568621	2196.47821397888	1662.53150851929	1685.15950115125	-0.175684395246291	1.66279503572165e-05	0.000145105230062977	-0.242098126422048	1.14670574773492e-08	9.18011410454993e-08
Rbck1	4129.93788572054	3342.21142305126	3440.77719669407	4108.55651788975	3473.21387608944	3837.8367205529	3733.86893012519	2890.32155546391	3266.57975125413	4077.1941250018	3425.79343157668	3498.14716475969	-0.0924401549472554	0.0145459702049528	0.0453629319705919	-0.108818793090166	0.00546741987916038	0.015695091110215
Tpx2	100.395112370382	462.337582573269	331.081978458872	97.6583662115452	349.729996399574	315.375657678401	289.014841142227	1163.58064829542	651.787470420694	216.777255007379	1099.40052438725	663.369679679769	1.26173929462369	1.76320459791306e-39	9.92331547705469e-37	0.138664016932574	0.0950893135994636	0.185165098120476
Pdrg1	2718.06556859601	1781.44761838167	1884.3824755276	2496.70025132748	2045.39058500357	2153.38131277789	2427.7246655947	1869.39397841423	1981.56492263578	2491.45365686563	2221.82514352607	2350.20013720301	0.0309509221443608	0.557637009657762	0.715926033842419	-0.123670364199076	0.0300188947367792	0.069634949668543
Kif3b	3266.53991933526	2774.02549543962	2774.487607646	3718.90950118712	2991.4921179633	3173.98475307825	3625.36160380161	2747.66848421818	2817.86174397959	3965.34102081992	3048.7738800198	2967.61851665307	0.0285745367751244	0.453019062394305	0.627565954173404	-0.136482431255085	0.00055452230134858	0.00198959157237203
Dnmt3b	657.323788361866	835.802498086018	790.058552957931	540.573582665927	741.851507514249	681.321756092405	680.452485636611	622.776467751892	661.61341218583	546.397464676134	689.763505265649	566.454210104387	-0.132484075011288	0.0342573215939511	0.0904740525249914	0.161369205983651	0.0204517186140186	0.0500956174630854
Mapre1	10148.3606746608	11997.8100531703	11193.8713776141	9120.69953527219	10696.1499174327	10452.4503687699	10781.7747053479	12458.7230805135	11431.9373580822	9610.45830532715	11399.8049138689	10623.9406131082	0.0585310798458905	0.0293263860977689	0.0798237470376803	0.134392649919575	8.82881621977702e-07	5.23733445777039e-06
Cdk5rap1	609.768208818001	512.266047214011	594.091026767322	676.703426475959	528.930490422497	581.100337180027	638.874911998606	526.96470348237	744.588031535869	632.514456391394	473.912616969723	807.071927670852	0.0875946001933981	0.182034762914314	0.33158646424051	-0.0226740871716469	0.760258950247937	0.858071305960041
Snta1	3.170371969591	3.99427717125935	1.03140803258216	4.93224071775481	4.81721758126135	3.67785023531663	0	3.19372547565073	2.18354261447469	3.959401917943	4.79668640657614	1.67095637198934	-0.0416508718433962	0.462019804315117	NA	-0.147267791233982	0.216389176817508	0.356876904329671
Necab3	2.11358131306066	22.9670937347412	11.3454883584037	11.8373777226115	48.1721758126135	36.7785023531663	10.1408716190255	45.7767318176604	34.936681831595	25.7361124666295	73.8689706612726	84.3832967854618	0.973265303181651	3.66142723378647e-06	3.86855678443371e-05	-1.07808460050754	4.60541530835416e-07	2.86415030287941e-06
E2f1	160.63217979261	855.773883942315	575.525682180843	181.506458413377	1077.12985117004	966.355149329444	461.40965866566	1208.29280495453	1057.92639671299	486.016585427503	1692.27096424006	1438.69343628282	0.866894576649084	2.61859916604413e-12	1.11647546261336e-10	-0.304003626887911	0.00305738017861328	0.0093289533398412
Fam210b	208.187759336475	146.789686043781	153.679796854741	299.880235639492	221.592008738022	156.308635000957	148.056725637772	139.459345770082	148.480897784279	199.949796856122	144.859929478599	173.779462686892	-0.186466767918738	0.0205203861462478	0.0597539053744648	-0.259593599326537	0.00918250595648585	0.024746560878255
Aurka	139.496366662004	242.652338154005	208.344422581595	117.387329082564	223.518895770527	220.671014118998	167.324381713921	330.018299150575	271.851055502099	136.599366169034	248.468355860644	223.908153846572	0.188201044501353	0.00780220655857515	0.0271221856156028	0.183219210259493	0.0232575486332425	0.0560562216572694
Cstf1	1646.47984287426	1842.36034524337	1857.56586668046	1532.94041507819	1673.50138773019	1585.15345142147	1506.93352258719	1543.63397989785	1756.66003334489	1405.58768086977	1483.13543691334	1500.51882204643	-0.129509840191642	0.00204026349104107	0.00882824417804651	0.138395716857248	0.00157354930188071	0.00512900666475882
Rtf2	2598.64822440809	2139.93399450219	2290.75724036497	2674.26091716666	2152.33281530757	2185.56250233691	2413.52744532807	1914.10613507334	2125.67873519111	2598.35750865009	1913.87787622388	2008.48955913119	-0.109731779464788	0.00444682219977371	0.0170134026786719	-0.00163920881199978	0.967265333727566	0.98319539104873
Fam209	26.4197664132583	16.9756779778522	7.21985622807509	27.6205480194269	13.4882092275318	9.19462558829157	12.1690459428306	11.7103267440527	15.2847983013228	18.8071591102293	6.7153609692066	13.3676509759147	-0.0597624434620637	0.406566211071847	0.583216984514618	0.0174988870004302	0.887746209441236	0.937623833604283
Tpd52	648.869463109624	733.948430218905	676.603669373894	604.692711996739	1001.98125690236	996.697413770806	798.086596417306	1036.89620442794	894.160700627385	874.037973385917	1362.25893946762	1353.47466131137	0.365638041526774	2.38107096200272e-07	3.58626245516984e-06	-0.308331971907702	4.43832129073821e-05	0.000198535443599658
Pag1	1614.77612317835	1178.31176552151	1262.44343188056	2646.64036914723	1758.28441716039	1794.79091483451	1332.51053073995	938.955289841314	1137.62570214131	2176.68120438916	1539.73633651094	1521.4057766963	-0.221741210343757	3.59291309852094e-06	3.81766801481608e-05	-0.592300512976535	1.07248810138315e-30	8.95392377079127e-29
Rae1	2596.53464309503	3367.17565537163	3427.3688922705	2325.05827434962	3048.33528542219	2907.34061101779	2849.58492494616	2760.44338612078	3042.76663327048	2460.76829200157	2636.25884905425	2543.19559816778	-0.0936094187053543	0.0793430790033237	0.176058423694588	0.169318351165489	0.00328402824074285	0.00995713892402275
Rbm38	1435.12171156819	1525.81387942107	1582.17992198103	1506.30631520232	1657.12284795391	1460.1065434207	1383.21488883508	1059.25228275749	1325.41036698614	1346.19665210062	1206.84629989456	1191.3918932284	-0.246992741800913	4.64602585730857e-05	0.000354146729457327	-0.00824050305022131	0.89916682198835	0.943916142905142
Zbp1	545.303978769651	142.795408872522	85.6068667043189	556.356752962742	197.505920831716	165.503260589248	208.901955351925	127.749019026029	104.810045494785	352.386770696927	245.590344016698	151.221551665035	-0.14508092761071	0.0882082802711269	0.190570518758504	-0.411604222030753	0.00168487919110795	0.00544720949028881
Rab22a	1708.83049160955	1337.08428307907	1320.20228170516	1913.70939848886	1400.8468726308	1473.89848180314	1487.66586651104	1127.38509290471	1273.00534423874	1667.89805793349	1212.60232358245	1316.7136211276	-0.16630021252882	4.11957440802251e-05	0.000319939716214591	-0.114688974166066	0.00638465011863408	0.0180279945796873
Zdbf2	1.05679065653033	0	0	4.93224071775481	1.92688703250454	0	2.0281743238051	0	1.09177130723734	0	0.959337281315228	0	-0.00931932391185185	0.803409726343967	NA	-0.0355801315310196	0.645950801726264	NA
Stx16	3358.48070645339	2536.36600374969	2829.15223337285	3924.09071504572	3021.35886696712	3343.16586390282	3107.16306406941	2426.166786336	2763.27317861772	3926.73685211997	2962.43352470142	3270.89709816914	-0.0423232342629727	0.183222211776649	0.333210235204324	-0.259554574529179	1.99421371941915e-15	3.81376579450033e-14
Gnas	11253.7637013915	12109.6498139655	11445.5349375642	9636.61191434934	11355.1452825493	10264.8800067687	11550.45277407	11089.6794266179	10996.3206064945	9825.25585937556	10242.8441526027	9296.36577556271	-0.0638893676365562	0.100512984490319	0.210736524293374	0.171667721224262	2.18647136899404e-05	0.00010351485847489
Impa1	2514.10497188566	3911.39591995572	3895.6281390628	2183.99618982183	3739.12428657506	3670.494534846	2969.24721005066	4502.08834550898	4127.9873126644	2767.62194064216	4187.50723294097	4046.22085477219	0.181027026824681	5.15466099480432e-06	5.19589828276275e-05	0.0935785247745138	0.0226363016877348	0.0547781408519414
Fabp5	1095.89191082195	3335.22143800155	2841.52912976384	658.947359892042	2447.14653128077	2128.5558236895	1719.89182658672	4961.98481400268	3746.95912643856	1070.0283683241	3543.79191717845	2947.5670401892	0.524164876870551	5.9072970773716e-19	5.54104465857456e-17	0.489459239609117	1.22517969370942e-16	2.72918391412624e-15
Snx16	366.706357816025	493.293230650529	447.631086140655	353.148435391244	488.465862739901	422.952777061412	426.930695160973	583.387186885533	566.629308456182	341.498415422584	507.489421815756	526.351257176643	0.161572033240462	0.00606415957439537	0.021971517221908	0.116785345427209	0.0683549160484934	0.140849547016858
Ptpn1	2116.75168503025	2683.15568979347	2591.92838587896	2391.15029996753	2979.93079576827	2810.79704234073	2443.95006018514	2297.35319215142	2428.09938729585	2539.95633036044	2651.60824555529	2445.4446504064	-0.057045307188387	0.283211269401473	0.454302623147037	-0.110201633470458	0.0548127777648839	0.11706039275454
Nfatc2	500.918771195377	550.211680340975	571.400050050514	740.822555806772	538.564925585019	491.912468973599	536.452108646449	358.761828431432	408.322468906767	674.088176529796	416.352380090809	420.24552755532	-0.211910803293635	0.00537167657134069	0.0198632035108445	-0.120039256443807	0.173148941148297	0.299327428277072
Atp9a	47.5555795438649	11.982831513778	16.5025285213145	48.3359590339971	26.0129749388113	21.1476388530706	33.4648763427841	15.9686273782536	18.5601122230348	50.4823744537733	16.3087337823589	20.0514764638721	-0.0460674408616608	0.559863154837763	0.717692620627195	-0.191902131636295	0.136142184390835	0.247384106433095
Lrrcc1	726.015181036338	900.709502118983	751.896455752391	1080.1607171883	1430.71362163462	1299.2005956256	965.410978131227	1229.58430812553	1045.91691233338	1186.83072490341	1695.14897608401	1721.92054133502	0.309861070157119	1.58250904182892e-07	2.52066817568296e-06	-0.560548227114482	4.09738612102269e-18	1.05323495762899e-16
Zfp64	429.057006551315	637.087208815866	664.226772982908	515.912379077153	718.728863124194	689.596919121868	528.339411351228	575.935160775681	549.160967540384	561.24522186842	617.813209167007	632.456986797966	-0.0500449286349446	0.419048306991496	0.595506406467841	-0.12922680555054	0.0623772677022964	0.130398349210377
E2f5	1256.52409061456	1155.34467178677	1123.20334748197	950.936010383127	836.268972106971	916.70417115267	1056.67882270246	943.213590475515	1039.36628448995	971.043320375521	735.81169476878	872.239226178437	-0.129446117134056	0.0114450665367388	0.0373913512783084	0.299049927299152	5.47590092870617e-08	3.95817161081701e-07
Car13	5.28395328265166	12.9814008065929	6.18844819549293	0.986448143550961	17.3419832925409	5.51677535297494	5.07043580951275	24.4852286466556	6.55062784342406	5.9391028769145	23.9834320328807	10.0257382319361	0.132123047634095	0.097753493912144	0.206257184605429	-0.00558939841308074	0.963496222008632	0.981125475878608
Car2	16.9086505044853	6.98998504970386	9.2826722932394	21.7018591581211	2.89033054875681	12.8724758236082	16.2253945904408	11.7103267440527	8.73417045789875	1.9797009589715	5.75602368789137	10.0257382319361	-0.0379100992952047	0.550775448378503	0.710620060050678	0.105397405839923	0.39056921193292	0.55378686346111
Psma7	10179.0076037002	12446.1676656441	12324.2945813242	7809.70995249296	11041.062696251	11200.8928916568	10665.1546817291	13803.2815057624	12661.2718500315	8706.72481755666	12243.0623841449	11725.9363404352	0.0964893193202209	0.0175664194739938	0.0528118636750197	0.204156456281523	1.45652677292517e-06	8.34280397175648e-06
Mrgbp	1791.26016281891	1860.33459251404	1698.72902966281	1635.53102200749	1715.89290244529	1648.59636798068	1724.96226239624	1762.9364625592	1824.3498543936	1616.42583300023	1792.04204149685	1700.19810849916	0.0097799546950246	0.80295981204727	0.888878407199456	0.074772176041911	0.0665597373409963	0.137764789683916
Col9a3	83.4864618658962	33.9513559557044	36.0992811403754	95.6854699244432	33.7205230688295	52.409365853262	65.9156655236657	20.2269280124546	28.3860539881709	81.1677393178315	28.7801184394568	38.4319965557549	-0.186712561463887	0.0324191300083194	0.0862942757465653	-0.212189002052721	0.0704014586710652	0.144184393299739
Gid8	1845.15648630196	1790.434742017	2024.65396795877	1916.66874291952	1917.25259734202	2017.30085407117	1839.55411169122	1759.74273708355	1868.0207066831	1901.50277109213	1825.61884634288	1911.57408955581	-0.0484066886956971	0.177790850160703	0.325782470383286	-0.0452808511654351	0.22209575165698	0.364202573691854
Arfgap1	1545.02793984735	1433.94550448211	1588.36837017652	1517.15724478138	1336.2961570419	1297.36167050794	1353.8063611399	1128.44966806326	1353.79642097431	1395.68917607491	1063.90504497859	1163.82111309058	-0.203513439826265	7.04585091248587e-05	0.00050301119157045	0.106578177550802	0.0488607229090024	0.106202170418728
Helz2	2017.4133633164	1160.33751825084	1218.09288647953	2733.44780577971	1552.10750468241	1598.9453898039	1628.62398201549	902.759734450606	1031.72388533929	2261.80834562494	1232.74840649007	1393.57761423911	-0.268492148835585	8.04624442675447e-12	3.08756342957551e-10	-0.425012853345948	1.48125346265705e-25	7.8277942295201e-24
Zgpat	1518.60817343409	1048.49775745558	1010.77987193051	1598.04599255256	1111.81381775512	1112.54969618328	1183.43971794028	821.852022400787	990.236575664271	1347.18650258011	916.167103656043	1086.95711997907	-0.192422202921038	0.000195859880141668	0.00121443195604551	-0.120583249383963	0.0276964233068152	0.0651506962361097
Zbtb46	207.130968679945	163.765364021633	186.68485389737	208.140558289253	143.553083921588	122.288520324278	271.775359389883	236.335685198154	266.392198965912	302.89424672264	156.371976854382	198.008330080737	0.347674818320572	6.00459411708042e-05	0.000440024162642299	0.215485748321844	0.0235005419518502	0.0565221206619746
Oprl1	8.45432525224265	0.998569292814837	1.03140803258216	7.89158514840769	1.92688703250454	2.75838767648747	1.01408716190255	0	1.09177130723734	3.959401917943	0.959337281315228	1.67095637198934	-0.105862494316259	0.0984319001200705	NA	-0.119936606640931	0.276984741726497	0.431131606749137
Pcmtd2	2225.60112265288	886.729532019575	876.696827694832	2509.52407719365	1423.0060735046	1434.36159177349	1911.55430018631	933.632414048563	966.21760690505	2359.80354309403	1371.85231228078	1479.63186739656	-0.0185325198356367	0.766056759677942	0.86431738968943	-0.465836688180629	1.1688468904391e-10	1.26085709625543e-09
Raly	4159.52802410339	5353.32997878034	5068.33907210871	4328.53445390162	5298.93933938749	5043.25213517793	3994.48933073414	5013.08442161309	4995.94550191809	4102.93023746843	5402.02823108605	4935.16964467052	-0.0401719149459172	0.200126569311174	0.355769392688906	-0.0266880507921909	0.405961656528139	0.570148297654377
Ahcy	5160.30877583761	9142.90044501264	8600.91158370259	4136.17706590918	7299.0480791272	6630.24451171705	6112.91741194857	8583.66950339061	8419.7403214144	4687.93187084451	8106.40002711368	6840.05990873837	0.0751335893762834	0.111903849098317	0.22962865680311	0.285602235371671	1.4119888174119e-08	1.11334197626883e-07
Itch	5333.62244350859	4779.15263541181	4849.68056920129	5448.15309683196	5048.4440251619	4750.86304147025	5040.01319465567	4694.77644920657	4503.55664235404	5078.92281024138	4874.39272636267	4728.80653272984	-0.0596264832206502	0.0485649730854692	0.119632909450745	-0.0353023509258515	0.253285761011307	0.403009935241405
Armc1	2672.62357036521	4371.73636394336	4069.93609656919	2473.02549588226	4321.04417039143	4139.42043984887	3211.61404174537	4618.12703779095	4374.72762810004	2876.50549338559	4571.24214546706	4598.47193571467	0.137805517675995	0.00103885140258349	0.00500427020862186	0.0319867013267848	0.464603634207614	0.626215860243203
Mtfr1	3067.86327590755	3162.46895034459	3206.64757329792	2262.9120413059	2728.47203802643	2362.0993136321	3307.95232212612	3684.49462374239	3288.41517739888	2441.96113289135	3005.60370236061	2798.01644489615	0.131846250635002	0.00200385564469552	0.00870416740546416	0.331236613074946	1.46389560346594e-13	2.29216750519057e-12
Map1lc3a	51.7827421699863	15.9771086850374	11.3454883584037	70.0378181921183	23.1226443900545	19.3087137354123	46.6480094475173	15.9686273782536	5.45885653618672	60.3808792486308	14.3900592197284	15.8740855338988	-0.104657094825356	0.20006993078799	0.355769392688906	-0.281369973481116	0.0374431445161566	0.0842767650131437
Ggt7	40.1580449481526	49.9284646407418	46.413361466197	67.0784737614654	40.4646276825954	68.9596919121868	64.9015783617632	52.1641827689619	39.3037670605444	82.1575897973173	68.1129469733812	63.496342135595	0.104279703867681	0.20974885158675	0.368290189071617	-0.268672896347688	0.0284933442828512	0.0667566031010792
Acss2	185.995155549338	79.8855434251869	81.4812345739903	188.411595418234	171.492945892904	193.087137354123	178.479340494849	91.5534636353209	100.442960265836	259.340825625267	208.176190045405	209.705024684662	0.109575438668671	0.181222241841481	0.330355898429234	-0.758151468020136	2.36945008767392e-08	1.80525204149083e-07
Gss	434.340959833966	488.300384186455	496.107263672017	347.229746529938	400.792502760945	435.82525288502	460.395571503757	449.250716908202	482.562917798906	350.407069737956	369.344853306363	373.458749139618	-0.0580068567030557	0.302678561620383	0.476343693939199	0.285436232164973	4.1459524531007e-06	2.21430017289476e-05
Procr	4.22716262612133	3.99427717125935	3.09422409774647	3.94579257420384	0.963443516252271	0.919462558829157	6.0845229714153	1.06457515855024	1.09177130723734	2.96955143845725	0.959337281315228	4.17739092997336	-0.00487160971927918	0.926226202943864	NA	0.0714799384049997	0.507928216171948	0.665778326758798
Mmp24	1.05679065653033	1.99713858562967	2.06281606516431	0.986448143550961	5.78066109751363	1.83892511765831	1.01408716190255	0	0	0	0.959337281315228	3.34191274397869	-0.068045544100198	0.18155234893043	NA	-0.0963643597070107	0.32016618256562	NA
Eif6	4593.86898393735	5603.97087127686	5906.873802598	3541.34883534795	3992.50993134941	4056.66880955424	4790.54775282764	4751.19893260973	5500.34384586174	3822.80255177397	3746.21208353597	3648.53323823873	-0.0608442319508463	0.223776678544338	0.385473432962681	0.426597849104621	3.84577658886856e-15	7.16844097756269e-14
Hps3	2606.0457590038	1629.66508587381	1640.97017983821	3036.28738584986	2066.58634236112	2152.46185021906	2401.35839938524	1785.29254088876	1781.77077341135	2999.24695284182	2054.90045657722	2202.32049828195	0.0191753272437831	0.643622513624721	0.780511395223229	-0.286487162477723	4.66392055468297e-11	5.33103834503917e-10
Nfs1	1465.76864060757	1740.50627737626	1669.84960475051	1512.22500406362	1841.14055955809	1830.64995462885	1568.79283946324	1628.79999258187	1813.43214132123	1623.35478635663	1867.82968672075	1880.661396674	0.0435028003476676	0.287408922732757	0.458936292861671	-0.0893688291588061	0.0362344592438817	0.0819088401792867
Rbm39	29947.3336247565	20312.8965544394	19960.8396545625	27819.8105444242	19307.4080656955	19361.1231012656	25657.4192832964	20624.0145465939	20731.6453531299	24741.3127347463	19592.5452963009	20048.1345511281	-0.0375638619702915	0.374252092180039	0.552348979402778	0.0643019423289724	0.146139430592084	0.261532062133181
Epb41l1	24.3061851001976	6.98998504970386	8.25126426065724	40.4443738855894	17.3419832925409	21.1476388530706	20.281743238051	12.7749019026029	12.0094843796108	12.8680562333148	18.2274083449893	19.2159982778774	-0.0321974298501725	0.651561621294875	0.785960927208721	-0.277920639216051	0.0542110942580321	0.1159748538875
Aar2	835.921409315492	728.955583754831	797.278409186006	789.158514840769	697.533105766644	666.610355151139	734.199105217446	472.671370396308	644.145071270033	742.387859614313	521.879481035484	506.299780712771	-0.273147854925082	4.27868336098232e-05	0.000330019597381569	0.0903057604390392	0.211827367468302	0.350867771890227
Tbl1xr1	3296.13005771811	5690.84639975175	5550.00662332458	2076.47334217477	3199.59591747379	3082.95795975416	3571.61498422078	5070.57148017481	5585.50200782625	2180.64060630711	3149.50429455789	3306.82266016691	0.0145982806781829	0.732693152285651	0.841705389904331	0.74412151019029	1.96532335202009e-58	1.08474930568442e-55
Ndrg3	1489.01803505124	1467.89686043781	1431.59434922403	1866.35988759842	2091.63587378368	1962.13310054142	1628.62398201549	1484.01777101904	1455.33115254738	2076.7063059611	1827.53752090551	1969.22208438944	0.0190692569514538	0.687359404121658	0.811594290390119	-0.382173164331317	5.80260260670159e-14	9.4739288245818e-13
Dsn1	490.350864630074	1048.49775745558	780.775880664692	443.901664597933	1112.77726127137	858.778029946433	693.635618741344	1528.72992767815	1161.64467090053	605.788493445279	1552.20772116804	1348.4617921954	0.507502502790326	3.85732710276322e-17	2.93365363977721e-15	-0.0278300412179128	0.638247050799932	0.770659267099821
Sla2	394.182914885814	223.679521590523	224.84695110291	951.922458526678	503.880958999938	470.764830120528	352.902332342087	204.398430441647	191.059978766535	747.337112011741	456.644545906049	466.196827785027	-0.146844169771021	0.0125268763679728	0.0403402213612155	-1.16395560364611	1.53764898054328e-61	1.09118161583553e-58
Rab5if	2497.19632138117	3518.95818787948	3648.09021124308	2115.93126791681	3409.62660401679	3359.71618996174	2641.69705675614	3528.0020754355	3561.35800420822	2346.93548686071	3338.49373897699	3326.87413663078	0.0222491550118761	0.574117202370969	0.72849803433274	0.119639600542163	0.00369969148645543	0.0110745510448734
Samhd1	8025.26824569134	1884.3002555416	1299.57412105352	9921.69542783557	6004.17999328415	4216.65529479051	5284.40820067418	1818.29437080381	1599.44496510271	9775.76333540127	4749.67887979169	4270.12900861876	-0.0601656918719686	0.460259433408002	0.634524395661035	-1.12371090107971	1.11110011005856e-09	1.03601873237277e-08
Rbl1	1751.10211787076	2807.97685139532	2327.88792953792	2630.85719885041	4533.00174396693	3980.35341717142	2421.64014262329	3418.35083410483	3102.81405516853	3367.47133121052	5046.1140997181	4705.41314352199	0.291975478101687	4.80971156088586e-10	1.34226727262805e-08	-0.601611906123849	1.18135906662088e-33	1.27573938335635e-31
Rpn2	4887.65678645279	4523.51889645121	4863.08887362486	4554.43107877479	4574.42981516578	4372.96392979147	4885.87194604648	3827.14769498812	4069.03166207358	4458.28655960382	3916.01478232876	3595.89811252106	-0.154750114701676	0.00138695146924678	0.00637899444477326	0.0819844981339974	0.108454600109758	0.205846736423417
Src	19.022231817546	10.9842622209632	10.3140803258216	19.7289628710192	7.70754813001817	5.51677535297494	11.154958780928	8.51660126840194	7.64239915066141	17.8173086307435	9.59337281315228	5.8483473019627	-0.0469312803372775	0.505255233945973	0.674455778085951	0.0319555025255485	0.79628885896147	0.880727657428492
Ctnnbl1	1564.05017166489	2027.09566441412	1911.19908437473	1430.34980814889	1987.58397402844	1916.15997259996	1842.59637317693	2012.04704965996	1862.56185014691	1542.1870470388	1920.59323719309	1733.61723593894	0.0142551794489942	0.775673478668079	0.870692417758033	0.0911315294911433	0.0885386676403971	0.174634040700287
Tti1	1406.58836384187	1716.5406143487	1729.67127064027	1320.85406421474	1816.09102813553	1695.48895848097	1426.82063679689	1718.22430590009	1737.00814981461	1401.62827895182	1793.00137877816	1874.81304937204	0.0373334965474893	0.362353848609683	0.539837852283234	-0.0192502922187584	0.652574385730096	0.782585131538234
Rprd1b	1609.4921698957	1678.59498122174	1649.22144409887	1464.87549317318	1541.50962600363	1459.18708086187	1510.9898712348	1319.00862144375	1531.75514405399	1410.53693326719	1313.33273812055	1221.46910792421	-0.161096701895015	0.00110030354521025	0.0052508550190305	0.137718732019771	0.00838463272111493	0.0228692727753677
Ralgapb	4907.73580892686	3149.48754953799	3426.33748423792	5420.53254881253	3761.28348744887	3951.85007784772	4303.78591511442	2731.69985683992	3076.61154379484	4827.500788452	3252.15338365862	3256.69396900723	-0.19126492627967	3.60400355321705e-08	6.76111066583518e-07	-0.179325247383671	4.76877911892765e-07	2.95926424400664e-06
Fam83d	9.51111590877299	9.98569292814837	9.2826722932394	8.87803329195865	22.1592008738022	16.5503260589248	9.12678445712294	37.2601305492585	20.7436548375095	8.90865431537175	42.21084037787	30.0772146958082	0.344865695759178	0.00572259488237149	0.0209035181363133	-0.180641528279032	0.172395994197068	0.298207400077979
Dhx35	790.479411084688	808.841127180018	887.010908020654	800.00944441983	954.772524606001	862.455880181749	743.325889674569	546.127056336275	757.689287222717	778.0224768758	720.462298267736	762.791583813135	-0.200376631697139	0.00224821319233335	0.00956141852376735	-0.0998272116515685	0.168529366682895	0.293024021350116
Skil	9551.27395372114	4245.91663304869	3820.3353526843	8788.26651089551	4580.2104762633	3732.09852628755	7131.06092249873	3361.92835070167	3665.07627839576	6596.36359529304	3219.53591609391	3564.14994145327	-0.265208822563535	2.9669321787741e-06	3.26130748088684e-05	0.0393757476613833	0.51188739870739	0.669026021990123
Zmat3	2613.44329359951	1372.03420832759	1908.10486027699	1430.34980814889	1442.27494382965	1710.20035942223	2194.48461835712	665.359474093902	1190.0307248887	1374.90231600571	847.094819401347	1094.47642365302	-0.306994453309504	0.00286317110893222	0.0117107027624059	0.146614318894065	0.220492600617324	0.362057509826613
Pik3ca	6605.9983939711	4698.26852269381	4749.63399004083	6992.93088963276	5001.23529286554	4980.72868117754	5873.59284173957	4647.93514223036	4694.61662112058	5949.99123218884	4859.04332986163	4748.85800919371	-0.0859690900256111	0.0224420303221916	0.0641352809681589	-0.0552666284317939	0.156123774099332	0.275675765693925
Zfp639	2910.40146808453	2696.13709060006	2736.32551044046	2462.1745663032	2572.39418839356	2725.28702436962	2831.33135603192	3002.10194711168	3023.11474974021	2665.66734125512	2728.35522806051	2915.8188691214	0.0858024949944975	0.0293620269736968	0.0798786706363836	0.095632691844374	0.0194014014406023	0.0478889250465549
Mfn1	672.118857553291	857.771022527945	871.539787531921	639.218397021023	894.075583082107	850.50286691697	750.424499807886	782.462741534428	782.800027289176	649.341914542652	735.81169476878	726.030543629369	-0.0896459798668639	0.110659494129489	0.227683999376346	0.0693187171123182	0.256648291987228	0.40650470799412
Gnb4	113.076600248746	127.816869480299	97.9837630953048	205.1812138586	234.116774449302	206.87907573656	167.324381713921	213.979606868599	113.544215952684	212.817853089436	302.191243614297	217.224328358615	0.224635360207964	0.0053111425077967	0.0196911133293016	-0.691469025375055	3.03278771749464e-10	3.05895898206185e-09
Actl6a	3922.80691704059	4425.65910575536	4377.29569027867	3099.42006703712	3794.04056700144	3592.34021734552	3889.02426589628	4410.53488187366	4131.26262658611	3177.42003914926	3734.70003616018	3673.59758381857	-0.00887727220643469	0.790025907439215	0.88063331652913	0.252254868832415	2.0815891381389e-13	3.19638146636939e-12
Ndufb5	2133.66033553474	3200.41458347155	3189.11363674402	1786.45758797079	3146.60652407992	3185.93776634303	2377.02030749958	3534.38952638681	3286.23163478441	2202.41731685579	3529.40185795872	3314.34196384086	0.129649102979384	0.00408636710146153	0.015871686712923	0.0582090209238433	0.219105445085857	0.360399436577482
Ccdc39	1.05679065653033	2.99570787844451	0	1.97289628710192	1.92688703250454	0	0	0	1.09177130723734	1.9797009589715	0	0.835478185994671	-0.0240484153462154	0.546718850791921	NA	-0.0265167908048751	0.742450879492632	NA
Ttc14	8870.70077091561	6715.37849417978	6322.53123972861	8841.53471064727	7392.50210020367	7591.08288569352	8029.54214794439	7214.625849495	6967.68448278873	8601.80066673117	8214.8051399023	8255.35995581335	0.0489938479705734	0.303826434544681	0.477436900971959	-0.146348882851478	0.00384093658860328	0.0114387604939369
Ncoa3	3526.51042084172	2162.90108823694	2367.08143477605	4095.73269202359	2647.54278266124	2586.44817798642	3030.09243976482	1737.386658754	2020.86868969632	3927.72670259946	2132.60677636375	2138.82415614636	-0.21171792393863	7.16223631634153e-06	6.91012559800631e-05	-0.222111385025986	7.20405604132057e-06	3.71848999639708e-05
Dnajc19	902.499220676903	1741.50484666908	1701.82325376056	801.982340706931	1755.39408661164	1723.07283524584	1008.00263893113	1973.72234395215	1774.12837426068	1032.41405010364	1912.91853894256	1880.661396674	0.150416731437329	0.000796088639105604	0.00399558875822206	0.00700089777683607	0.881389696576801	0.933428386589255
Fxr1	7476.7938949521	8821.36113272627	8335.83971932898	5839.77300982169	7063.0044176454	7213.18377401474	7924.07708310652	9476.84806141426	8953.61649065346	6036.1082239041	7734.17716196337	7686.39931115098	0.0889768427161381	0.00945716935167611	0.031954141951911	0.291856092671789	1.58069045439071e-16	3.45906600536822e-15
Slc2a2	4.22716262612133	6.98998504970386	6.18844819549293	3.94579257420384	5.78066109751363	6.4362379118041	3.04226148570765	5.32287579275121	1.09177130723734	11.878205753829	8.63403553183705	5.01286911596803	-0.00689668505831684	0.908177684808531	NA	-0.152012811448273	0.227178845811082	0.370580713099597
Tnik	980.701729260148	739.939845975794	742.613783459152	1283.3690347598	793.877457391871	758.556611034055	880.227656531413	581.258036568433	592.831819829878	1008.65763859598	694.560191672225	589.847599312238	-0.254871317612382	4.04951202276014e-06	4.22049141927668e-05	-0.153367614359187	0.00885800118014812	0.0240055214742967
Gm8325	582.291651748213	646.074332451199	596.153842832486	538.600686378825	531.820820971254	545.24129738569	632.790389027191	549.320781811925	544.793882311435	517.691800771047	435.539125717114	379.307096441581	-0.148009432263848	0.0208000186026538	0.0603311310921159	0.249514918309679	0.000522621003929885	0.00188568718868473
Pld1	1.05679065653033	0.998569292814837	0	3.94579257420384	0	0.919462558829157	1.01408716190255	1.06457515855024	2.18354261447469	3.959401917943	0	0	0.00962436250465198	0.817184277330194	NA	0.0169598286779257	0.841899381540156	NA
Nceh1	899.328848707312	1011.55069362143	1096.38673863483	1071.28268389634	1375.79734120824	1348.85157380237	998.875854474011	1156.12862218556	1157.27758567158	1282.84622141353	1401.59176800155	1459.58039093269	0.12427258843781	0.004209849703305	0.0162578001808329	-0.317505946174066	3.823781160087e-12	4.99530122622806e-11
Ect2	239.891479032385	963.619367566317	619.876227581875	180.520010269826	883.477704403332	722.697571239717	492.846360684639	1671.38299892388	1081.94536547221	335.559312545669	1558.92308213725	1340.94248852145	0.855693440545419	2.75482237658877e-18	2.39754747455283e-16	0.0782043786162737	0.355036018518826	0.518260776371516
Sec62	6561.61318639683	5490.13397189597	5302.46869550486	6014.37433123021	5283.52424312745	5432.18479756266	6098.72019168193	6491.77931683938	5838.79295110532	5687.68085512512	5846.201392335	5748.08991964334	0.0628953125958028	0.184424640316994	0.334819959904531	0.0675281318397786	0.178631985817178	0.30706960448026
Dcun1d1	5309.31625840839	7227.64454139379	6679.39841900204	4717.1950224607	7131.40890729931	6989.75437221925	6032.80452615827	7972.60336238277	7155.46914763355	5307.57827100259	8114.0747253642	7813.39199542217	0.144580615436488	0.00100403061231701	0.00485845129095461	0.0243143381314695	0.596481850394969	0.737896548832527
Mccc1	979.644938603618	1229.23879945506	1200.55894992563	1078.1878209012	1194.66996015282	1274.37510653721	1034.3689051406	1112.481040685	1247.89460417228	1112.59193894198	993.873423442576	1091.13451090904	-0.0647315428673766	0.245168554487512	0.410616592993468	0.0104200958780996	0.863360927788731	0.922459624410501
Acad9	1401.30441055922	1681.59068910018	1616.21638705624	1308.03023834857	1685.06270992522	1644.91851774536	1464.34186178728	1635.18744353317	1742.4670063508	1400.63842847234	1731.60379277399	1725.262454079	0.0522634501569703	0.190326778726631	0.342515170754684	0.00987772544001521	0.811966396086612	0.891024039887391
Anxa5	412.148356046829	293.579372087562	248.569335852299	639.218397021023	704.27721038041	516.737958061986	473.578704608491	373.665880651135	251.107400664589	714.672046188712	586.155078883604	477.893522388952	0.036022657320507	0.605739128272921	0.752007311894117	-0.822006111707159	5.44923517830996e-19	1.53148943413039e-17
X1810062G17Rik	5.28395328265166	0.998569292814837	2.06281606516431	2.95934443065288	7.70754813001817	2.75838767648747	4.0563486476102	0	3.27531392171203	4.94925239742875	6.7153609692066	2.50643455798401	-0.00281963163398585	0.958350856518871	NA	-0.143254319425606	0.225397394561861	0.368430917237922
Exosc9	2538.41115698586	4855.04390166574	4682.59246792299	1889.04819490009	4104.26937923467	4194.58819337861	3038.20513706004	5679.50847086554	5145.5181710096	2363.76294501197	4713.22406310172	4507.40481344125	0.189097428666864	2.03463081271156e-05	0.000172107748706523	0.261725524863695	1.7597664818355e-08	1.36855420720436e-07
Ccna2	129.985250753231	1083.4476827041	605.436515125725	96.6719180679942	1065.56852897501	670.288205386456	620.62134308436	3870.79527648868	1811.24859870675	388.021387958414	4274.80692554066	2250.77823306964	1.86265687622773	9.30128942605177e-60	2.61738284449097e-56	0.0532737378266029	0.567998087812793	0.71526218422208
Il21	2.11358131306066	2.99570787844451	1.03140803258216	0.986448143550961	0	0	0	3.19372547565073	0	1.9797009589715	0	0.835478185994671	0.00098648067033464	0.980078477616119	NA	0.0798993985383437	0.345411296880621	NA
Il2	4792.54562736506	10701.6671110966	12601.7433420888	4779.34125550441	4336.45926665147	4566.97052970442	5185.02765880773	12482.1437340016	12119.7532816418	3925.74700164048	4409.11414492479	4800.65765672538	-0.000371532053047808	0.99628341068355	0.997997573775203	0.84695563815531	4.73590180668064e-06	2.51073556293341e-05
Spata5	5603.10406092382	4720.23704713573	4515.50436664468	4477.48812357781	3386.50395962673	3524.29998799216	5581.53573911163	4789.52363831754	4737.19570210284	4236.56005219901	3765.39882916227	3709.52314581634	0.0354885518986613	0.331804649064816	0.507720653870795	0.367030802488631	4.91242721818379e-22	1.93670493701016e-20
Slc7a11	200.790224740763	14.9785393922225	81.4812345739903	152.899462250399	5.78066109751363	34.0201146766788	351.888245180185	92.6180387938711	74.2404488921394	253.401722748352	21.105420188935	24.2288673938455	0.173212762009831	0.0488955508138756	0.120237762881077	0.541558606601501	0.00590308581847411	0.0167707056352703
Rab33b	850.716478506917	691.009950627867	705.483094286194	877.938847760356	679.227678957851	682.241218651235	796.058422093501	665.359474093902	675.806439179916	771.093523519399	729.096333799573	670.053505167726	-0.0484891238255301	0.322115572154569	0.497957454768216	-0.00819959864815016	0.875033671443346	0.929483537452116
Cog6	1253.35371864497	879.739546969871	963.335102431733	1459.94325245542	1113.74070478763	1051.86516730056	1163.15797470222	759.042088046323	783.891798596413	1336.29814730576	925.760476469195	1003.4093013796	-0.160762414220065	0.000519582639000217	0.00280007445798904	-0.242281576629156	7.02333239509823e-07	4.22889741486672e-06
Stoml3	2.11358131306066	0	1.03140803258216	1.97289628710192	1.92688703250454	1.83892511765831	2.0281743238051	1.06457515855024	2.18354261447469	0.98985047948575	0.959337281315228	0.835478185994671	-0.00636920156689037	0.891938314271141	NA	-0.00771057026976373	0.935210962299404	NA
Ufm1	2729.69026581785	3696.70352200053	3827.55520891238	2248.11531915264	3188.99803879502	3124.33377490148	2876.96527831753	3965.54246559965	3810.28186225833	2508.28111501689	3322.18500519464	3425.46056257815	0.0818375477135076	0.0149564284943486	0.0463910797942403	0.226879796587062	5.60569093630931e-11	6.33879474511303e-10
Supt20	4815.79502180872	4333.79073081639	4456.71410878749	5033.84487654056	4491.57367276809	4600.07118182227	4450.82855359029	3873.98900196433	4148.73096750191	4893.82077057755	4027.29790696133	4332.78987256837	-0.105490027884406	0.000738946322552892	0.0037511634726347	-0.0682244912827859	0.0328704179667897	0.0753240923769012
Exosc8	3207.35964256956	5061.74774527841	4530.97548713341	2910.02202347534	5032.06548538561	4664.43356094031	3696.34770513479	6069.14297889493	5107.3061752563	3284.32389093372	5688.8700781993	5390.50525603762	0.187689470327634	2.59677659919308e-06	2.91128659367703e-05	0.045894752489459	0.265960406081288	0.417526528311226
Mbnl1	41044.6923089816	31239.2417564193	30790.6239966751	39730.1854296585	39462.646425693	36961.4754023733	42780.2810120209	31563.5888758561	32978.0441064112	41697.4514483372	39490.1598480601	39359.377342209	0.0485644519513184	0.346933612782421	0.523423029060709	-0.171755039246932	0.00200179920340237	0.00637329757596622
P2ry1	36.9876729785616	114.835468673706	66.0101140852579	29.5934443065288	184.981155120436	125.046908000765	67.9438398474708	221.43163297845	110.268902030972	81.1677393178315	337.68672302296	237.275804822487	0.901310449360023	2.4704430586557e-10	7.33057304083355e-09	-0.503914883190913	3.22998393419114e-05	0.000148701994375297
Dhx36	7126.99618764056	6294.98082190473	6284.36914252307	6696.99644656748	6239.26021124971	5909.38586559499	6712.24292463297	6617.39918554831	6366.11849250095	6460.75407960349	6368.08087337048	6166.66449082667	0.00673832688605604	0.836131152642606	0.908557365697897	0.0567824158722254	0.0895280347403478	0.17623506045404
Gfm1	2883.98170167128	4210.96670780017	4119.44368213313	2552.92779550989	3391.32117720799	3185.93776634303	3370.82572616407	3825.01854467102	3722.94015767934	2571.63154570398	3232.96663803232	2984.32808037297	-0.0328388639595412	0.484841384302157	0.656302568151818	0.291395360446985	6.19134572888768e-09	5.17769527074909e-08
Mfsd1	1664.44528403527	1876.31170119908	2126.7633631844	1555.62872237987	2110.90474410873	2249.00541889612	2014.99119070037	1903.46038348783	2082.00788290162	1823.30458321275	2194.00436236793	2168.90137084217	0.0705236402674543	0.204101060694315	0.361106812193525	-0.0422489080623625	0.483655542486946	0.643858745090152
Il12a	1.05679065653033	4.99284646407418	2.06281606516431	0	6.7441046137659	1.83892511765831	0	7.4520261098517	2.18354261447469	1.9797009589715	3.83734912526091	2.50643455798401	0.0145704886071509	0.781454142364497	NA	-0.00654629808245983	0.949995635705715	0.97357679919275
Ift80	1843.0429049889	1151.35039461551	1015.93691209342	1582.26282225574	1670.61105718144	1426.08642874402	1615.44084891076	1194.45332789337	1252.26168940123	1567.92315950543	1535.89898738568	1570.69898966998	0.0146010316608369	0.835886561718055	0.908521426865852	-0.205392462893401	0.0141553959714456	0.0362738867620098
Kpna4	14557.2912937053	14121.7669389874	13622.8372943451	12817.9071773012	11833.0132666104	11363.6377645696	14881.7291009199	14176.9473864136	13818.5494357031	12122.698822262	12600.8951900755	12094.3822204589	0.0253929629836055	0.415615492248912	0.592173162120729	0.221672999795581	4.27043922099391e-12	5.5243246953873e-11
Ppm1l	289.560639889311	220.683813712079	181.527813734459	509.007242072296	264.946966969375	262.966291825139	270.761272227981	150.105097355584	173.591637850738	432.564659535273	248.468355860644	194.666417336758	-0.180431885561279	0.0130733221667656	0.041686491305698	-0.482643010725119	5.10329204080622e-08	3.70352128746602e-07
Nmd3	7879.43113509015	8963.15797230597	9011.41198067029	5702.65671786811	5743.08680037979	5808.24498412378	7949.42926215408	10004.8773400552	9287.69851066809	5679.76205128923	6718.23898105054	6545.13610908225	0.0933209959335596	0.0233877008671937	0.0663103176224514	0.539322263104102	3.68696586462625e-35	4.44000071091658e-33
Dclk1	32.7605103524403	117.831176552151	75.2927863784973	14.7967221532644	67.441046137659	32.1811895590205	34.4789635046867	158.621698623986	74.2404488921394	5.9391028769145	67.153609692066	29.2417365098135	-0.0022078148858176	0.978232477414103	0.989069833442704	1.16853665421872	1.97327474897412e-10	2.04000880656169e-09
Nbea	1.05679065653033	0	0	1.97289628710192	4.81721758126135	0	2.0281743238051	3.19372547565073	1.09177130723734	2.96955143845725	0.959337281315228	0.835478185994671	0.038151654631528	0.416366365184056	NA	-0.0651531255808862	0.487599265799547	NA
Ppid	14147.2565189716	20748.2727661067	19022.2583449127	9979.89586830508	14879.4216650001	14756.4546066491	16044.8870756221	22893.688784623	19930.2852136177	12201.8868606208	16734.6795352628	16180.7060281588	0.153889029016031	4.33767793904905e-05	0.000333807449056081	0.406665638252276	2.61577800992631e-25	1.35352888169885e-23
Pfn2	70.8049739875322	85.876959182076	55.6960337594364	133.17049937938	158.968180181625	93.785181000574	64.9015783617632	53.2287579275121	51.3132514401552	121.751608976747	116.079811039143	96.9154695753819	-0.144661202262852	0.0752395382914329	0.169018675427429	-0.859072752055511	3.13146579841939e-11	3.66013090674078e-10
Tsc22d2	4545.25661373696	1368.03993115633	1714.20015015154	5125.5845538908	1474.06857986597	1381.95222592022	3469.19218086862	938.955289841314	1389.82487411314	3700.06109231773	986.198725192055	1195.56928415837	-0.36299240445024	2.01253254687342e-08	3.9975999436954e-07	0.00935164222310859	0.889580618862849	0.938440990057351
Serp1	9269.11084842754	8602.67445759982	9333.21128683592	8998.37996547187	9323.24290677323	9276.45775602737	11240.1421025279	9647.1800867823	9908.91638448614	11422.8745332656	10218.8607205698	10151.0599598353	0.176068059059388	1.64685316235815e-05	0.000143995177593242	-0.0333128777913654	0.431332611121246	0.594566559430405
Etfdh	1687.69467847894	1657.62502607263	1490.38460708121	1791.38982868855	1979.87642589842	1913.40158492348	1621.52537188218	1575.57123465436	1445.50521078224	1846.07114424092	1930.18661000624	1968.38660620345	-0.0182449911444519	0.695224678910034	0.816795872153435	-0.259613133146118	1.61908791364907e-07	1.09351722787923e-06
Eif2a	6016.30920762718	8953.17227937782	8574.09497485546	4183.52657679963	6864.53505329743	6888.61349074804	6272.12909636727	9517.30191743917	8437.20866233019	4371.17971740907	7257.3865331497	6991.28146040341	0.0449149270163534	0.269044120766833	0.438892843963982	0.389241193055269	8.18891529258081e-20	2.52269374982296e-18
X4930579G24Rik	139.496366662004	433.379073081639	325.924938295961	141.062084527787	553.980021845056	453.295041502774	252.507703313735	630.228493861744	441.075608123887	209.848301650979	820.23337552452	620.760292194041	0.491867460232519	1.80057786178358e-08	3.6062819238854e-07	-0.225876294672459	0.00847423566165742	0.023091478688581
Mme	1718.34160751832	2703.12707564976	1577.02288181812	2280.66810788982	4533.96518748319	2979.05869060647	1347.72183816849	2135.53776805179	1260.99585985913	1622.36493587714	3358.63982188461	1925.77721871772	-0.376755204273303	5.4465063991684e-09	1.21638642914761e-07	-0.574119641842126	2.73294875192545e-16	5.80167646375627e-15
Slc33a1	1400.24761990269	1318.11146651558	1532.67233641708	1375.10871211004	1361.34568846446	1385.63007615554	1350.7640996542	1392.46430738372	1400.74258718551	1345.20680162113	1341.15351927869	1490.49308381449	-0.00736218796613005	0.861080903127563	0.923606503297489	0.0155272154997397	0.724265628463219	0.833347255097218
Gmps	7442.97659394313	13142.1704627361	11763.2086115995	6223.50133766301	10567.0484862549	9811.58496526593	8925.99519906624	14998.7994088144	13107.8063146916	7191.26373346397	12763.9825278991	11560.5116596083	0.213677310891075	6.20176203387335e-13	2.92487570334966e-11	0.255678465668115	2.81870423623782e-17	6.67552481216276e-16
Vmn2r1	0	2.99570787844451	2.06281606516431	3.94579257420384	0	1.83892511765831	1.01408716190255	1.06457515855024	2.18354261447469	0.98985047948575	2.87801184394568	0	-0.0195836333276093	0.662982642089211	NA	-0.0034553779654881	0.969485672856781	NA
Ssr3	9839.77780295392	11784.1162245079	11418.718328717	8935.24728428461	11228.9341819202	10932.4098244787	10758.4507006241	13236.9275214137	12267.1424081188	10135.0790594546	12811.9493919649	12512.1213134562	0.15543041844457	2.04054457456321e-07	3.14061573353922e-06	0.0612819719292052	0.0444534433532295	0.0978064355474112
Ccnl1	9864.08398805412	8362.01925803144	8003.72633283753	9315.02981955173	8190.23333166056	8391.93477443372	9084.19279632304	8379.27107294896	8222.12971480444	8979.92354989473	8413.38795713455	8918.72963549311	-0.000519917929758854	0.989214914088253	0.994753103601315	-0.00996265689869761	0.802920012792892	0.885449031756841
Serpini1	121.530925500988	90.8698056461501	86.6382747369011	176.574217695622	222.555452254275	204.120688060073	110.535500647378	130.94274450168	120.094843796108	278.147984735496	306.987930020873	314.139797933996	0.321854165162404	0.000166056100309715	0.00105322734696815	-1.13821373401123	1.19611159381682e-22	4.95486659589266e-21
Pdcd10	4449.0886639927	5606.96657915531	5539.69254299876	3608.42730910942	5273.88980796493	5124.16484035489	5135.33738787451	6942.09460890613	6258.03313308446	4230.6209493221	6183.88811535796	6189.22240184852	0.221207428404266	1.37103215245643e-07	2.22367981384e-06	0.154307436350589	0.000385608910862145	0.00142602811442971
Ptpn22	11003.3043157938	5207.53886202937	5899.65394636993	13843.8132465942	5817.27195113121	6064.77503803712	9168.36203076095	4227.42795460301	5679.39434024866	10619.1159439231	4219.16536322437	5526.68820035475	-0.233593625775046	2.58725322022935e-05	0.000211233962139035	-0.110157947314153	0.0619859158482824	0.129716708573499
Dclre1b	1159.29935021377	1433.94550448211	1383.11817169267	879.911744047457	1235.13458783541	1173.234225066	1221.97503009257	1387.14143159097	1436.77104032434	947.286908867863	1311.41406355792	1247.36893169004	0.0546018199170749	0.243431363489314	0.408720678316784	0.236986364382786	1.90231247793189e-06	1.07200649281074e-05
Olfml3	6.34074393918199	6.98998504970386	4.12563213032862	3.94579257420384	5.78066109751363	6.4362379118041	8.11269729522039	8.51660126840194	1.09177130723734	5.9391028769145	6.7153609692066	5.01286911596803	0.00421182840358699	0.945063168232173	NA	-0.00107103571353778	0.992689989657068	0.99579715743568
Syt6	7.39753459571232	0.998569292814837	0	12.8238258661625	3.85377406500908	2.75838767648747	9.12678445712294	1.06457515855024	0	3.959401917943	0.959337281315228	0.835478185994671	-0.0627515631370636	0.272448649637307	NA	-0.105513480399465	0.338570940651117	0.500439231625209
Nras	7172.43818587136	7739.9105886078	7868.61188056926	6871.597767976	7439.71083250004	7642.57278898795	8122.83816683942	9105.31133108023	8790.9425658751	7685.19912272736	8303.0641697833	8011.4003255029	0.154130723147103	3.57889843432421e-07	5.12085772585847e-06	0.0832198511463896	0.0070457728212089	0.0196435394917105
Sike1	2337.62093224509	1634.65793233789	1734.82831080319	2563.77872508895	1898.94717053323	2081.66323318921	2126.54077850965	1680.96417535083	1861.47007883967	2636.96167735004	1935.94263369413	1991.7799954113	0.00078731040524744	0.984265719969988	0.993042328048435	-0.19708156888657	2.2482312506677e-06	1.25519401378947e-05
Tspan2	19.022231817546	237.659491689931	61.8844819549293	20.7154110145702	185.944598636688	55.1677535297494	43.6057479618096	132.00731966023	80.7910767355635	19.797009589715	130.469870258871	85.2187749714565	0.028348260331264	0.721038722142446	0.835152485741446	0.140545580950193	0.261093109747198	0.41151107247377
Vangl1	0	0.998569292814837	0	2.95934443065288	0.963443516252271	2.75838767648747	0	0	1.09177130723734	0.98985047948575	0.959337281315228	0	-0.0299153473659679	0.453787563396577	NA	-0.106221634464468	0.213955974113163	NA
Cd2	2864.95946985373	1920.24875008293	1778.14744817164	3191.15974438736	2415.35289524444	1971.32772612971	3048.34600867906	2014.17619997706	2349.49185317476	3208.10540401332	2513.4636770459	2599.17263662942	0.144874450889171	0.0109529739211383	0.0361120897645966	-0.181354084454438	0.00339003207549635	0.01023707254409
Ptgfrn	229.323572467082	237.659491689931	233.098215363567	296.920891208839	248.568427193086	202.281762942415	224.113262780463	243.787711308006	161.582153471127	252.411872268866	272.451787893525	159.576333524982	-0.110119379228272	0.138839387771054	0.270603482810862	-0.0765074029785554	0.388825382006875	0.552209301728011
Gdap2	931.032568403222	1194.28887420654	1121.1405314168	980.529454689655	1144.5708973077	1061.97925544768	1017.12942338826	1194.45332789337	1190.0307248887	925.510198319176	1168.47280864195	1191.3918932284	0.0501637013505674	0.255758448558286	0.423189498770884	0.0363776621649548	0.432872845567461	0.595814868483337
Spag17	3.170371969591	6.98998504970386	7.21985622807509	11.8373777226115	3.85377406500908	6.4362379118041	6.0845229714153	3.19372547565073	12.0094843796108	1.9797009589715	1.91867456263046	7.51930367395204	-0.0492794837099928	0.425169613290298	NA	0.056605710528045	0.625714901221137	0.760339331030644
Notch2	1534.46003328204	1012.54926291424	1062.35027355962	1981.77432039388	1176.36453334402	1204.4959520662	1857.80768060547	952.794766902467	1159.46112828606	2264.7778970634	1186.70021698694	1234.83675890012	0.0841183236877867	0.102848212812496	0.214540304562168	-0.229433498981464	3.60333139891982e-05	0.000164593551486292
Sec22b	2280.55423679246	2344.64069952924	2289.72583233238	2300.39707076084	2479.90361083335	2459.562344868	2180.28739809048	2307.99894373693	2429.19115860309	2152.92479288151	2501.95162967011	2669.35280425297	0.00610956104937043	0.882652272004189	0.936174788755601	-0.0700606922969225	0.10525077140842	0.201089694988971
Prpf38b	9832.38026835821	9768.00482231473	9413.66111337733	8736.97120743086	8866.57068006965	9032.80017793764	9319.46101788443	9388.48832325459	9495.13505904318	8542.40963796202	8898.81262148006	9078.3059690181	-0.0227845906732171	0.443115438144228	0.619078283626574	0.104342606942354	0.000589422277088491	0.00210303836339528
Stxbp3	1400.24761990269	1045.50204957713	1126.29757157971	1842.6851321532	1172.51075927901	1267.01940606658	1270.65121386389	1126.32051774616	1047.00868364061	1633.25329115149	1188.61889154957	1262.40753903795	-0.044550437844361	0.391177809072618	0.568875635519559	-0.227835492728983	4.94935368384852e-05	0.000219419138103682
Gpsm2	30.6469290393796	89.8712363533353	81.4812345739903	82.8616440582807	191.725259734202	154.469709883298	62.8734040379581	118.167842599077	111.360673338209	92.0560945921748	302.191243614297	223.908153846572	0.388244871094539	3.13090972266811e-05	0.000250058087783956	-1.02308140333735	5.97242328494794e-17	1.36876644373605e-15
Clcc1	1815.56634791911	1930.23444301108	1811.15250521426	1743.05386965455	2241.93306231903	2218.66315445476	1751.3285286057	2284.57829024882	2111.48570819702	1945.0561921895	2738.90793815498	2605.85646211738	0.160145728456715	0.00219093330140156	0.00936025249515789	-0.183070900002777	0.00105058975098454	0.00355625525588806
Ampd2	1192.05986056621	1362.04851539944	1347.0188905523	899.640706918477	1125.30202698265	1089.56313221255	1257.46808075916	1095.4478381482	1270.82180162427	990.840329965236	1025.53155372598	957.458001149893	-0.0708075705718773	0.208910941852237	0.367307335440297	0.285882368209807	4.0481863149422e-06	2.16637387767039e-05
Gstm4	88.7704151485479	96.8612214030392	109.329251453708	119.360225369666	117.540108982777	141.59723405969	113.577762133086	102.199215220823	97.1676463441236	138.579067128005	127.591858414925	137.018422503126	0.0591753766220172	0.434852994382002	0.610755715218404	-0.298518818207731	0.00182051235460558	0.00584198651259897
Ahcyl1	6835.32196643819	5770.73194317694	5854.27199293631	6113.01914558531	5205.48531831102	5319.09090282667	6295.45310109103	5314.35919148281	5568.03366691046	5981.66644753239	5018.29331855996	4773.08687658756	-0.0875466205493435	0.00532370473691494	0.0197290234368024	0.134927441722726	2.74040000272223e-05	0.00012764122844372
Slc16a4	2.11358131306066	3.99427717125935	2.06281606516431	2.95934443065288	2.89033054875681	1.83892511765831	3.04226148570765	2.12915031710049	2.18354261447469	1.9797009589715	1.91867456263046	4.17739092997336	-0.0014031769539997	0.979171399873863	NA	-0.00439345654310731	0.967200875035354	0.98319539104873
Dram2	918.351080524858	821.822527986611	916.921740965536	1071.28268389634	913.344453407153	936.012884888082	953.241932188396	1015.60470125693	959.666979061626	991.830180444722	990.995411598631	1018.4479087275	0.0798853459009671	0.117705031522167	0.238756712746404	-0.0800900712139031	0.142757310907164	0.256611884179966
Dennd2d	15590.832555792	8040.47994574506	9095.98743934203	15505.9783684776	7196.92306640446	8152.87450913814	13463.0211614182	9322.48466342448	9634.88178636956	14169.7096138385	8402.83524704008	8695.65695983254	0.0385619973389291	0.482961332065262	0.654807607049698	0.0855256506829592	0.15220789248558	0.27039524574774
Chil6	5.28395328265166	0	1.03140803258216	6.90513700485673	0	1.83892511765831	2.0281743238051	1.06457515855024	2.18354261447469	6.92895335640025	0.959337281315228	0	0.00369025233192756	0.938755074901954	NA	-0.0228676771950788	0.814154361604363	0.892454369888297
Ddx20	2471.83334562445	3186.43461337214	3046.77932824769	2168.21301952501	2746.77746483522	2580.01194007461	2503.78120273739	3442.83606275148	3301.51643308573	2226.17372836345	2996.96966682877	2746.21679736448	0.080073909089314	0.0179338284252258	0.0536204638093701	0.208901088563617	1.99197314563362e-09	1.79747985484741e-08
S100a11	1731.02309539668	1107.41334573165	1084.00984224385	1223.19569800319	1254.40345816046	1209.09326486034	1960.23048395763	1105.02901457515	1114.69850468933	1464.97870963891	1125.30263098276	1210.60789150628	0.0370911440671828	0.597526176542945	0.745704188391684	0.0620163975282679	0.451495945353832	0.613752783346832
Slc27a3	42.2716262612133	31.9542173700748	40.2249132707041	63.1326811872615	39.5011841663431	50.5704407356036	30.4226148570765	21.2915031710049	17.4683409157975	40.5838696589158	35.4954794086634	47.6222566016963	-0.216935787970761	0.0187429341063702	0.0555185437635008	-0.411855271845884	0.00290093723032924	0.0088994322628751
Ints3	2150.56898603923	2358.62066962864	2631.12189111708	2170.18591581211	2556.01564861728	2515.64956095657	2163.04791633814	1579.82953528856	2026.32754623251	2070.76720308419	1921.5525744744	1850.5841819782	-0.254074858595871	0.000114343990998286	0.000761292020696241	-0.019949986601377	0.780359633636795	0.870519832384713
Rab13	4.22716262612133	3.99427717125935	3.09422409774647	4.93224071775481	4.81721758126135	5.51677535297494	7.09861013331785	7.4520261098517	8.73417045789875	3.959401917943	3.83734912526091	0.835478185994671	0.0143154181953661	0.806907424422141	NA	0.109208246369909	0.360632703519459	0.524003238902478
Crtc2	1403.41799187228	1078.45483624002	1105.66941092807	1385.9596416891	1053.04376326373	1117.14700897743	1148.96075443559	866.564179059898	1061.2017106347	1272.94771661867	894.102346185793	968.319217567824	-0.184817377671974	7.99107191710535e-05	0.000558626630011264	-0.00331932177196514	0.946075952319138	0.971449655876379
Jtb	2499.30990269423	2610.26013141798	2560.98614490149	2096.20230504579	2464.48851457331	2491.74353442702	2333.41455953777	2713.60207914457	2555.83663024262	2135.10748425076	2377.23778309914	2412.02552296662	-0.0187947820402877	0.621506629075447	0.763498102831043	0.125533270336872	0.00148605490273117	0.00487581091764669
Creb3l4	2.11358131306066	0.998569292814837	0	0.986448143550961	0.963443516252271	4.59731279414579	0	2.12915031710049	5.45885653618672	5.9391028769145	3.83734912526091	1.67095637198934	0.058876438938774	0.264420308631254	NA	-0.0920204373598456	0.36762965959864	0.53125827899818
Nup210l	77.1457179267142	61.9112961545199	70.1357462155866	106.536399503504	89.6002470114612	68.9596919121868	68.9579270093733	74.520261098517	49.1297088256805	57.4113278101735	76.7469825052183	73.5220803675311	-0.118319545749675	0.1547702118001	0.29407521401271	-0.159489712659866	0.158887495945676	0.279562077786291
Tpm3	17033.3518019559	19803.6262151038	21216.0632302149	16312.8929499022	19083.889169925	18293.6270704649	19215.9376308914	18143.5544271718	19430.253954903	17156.088510447	16980.2698792795	16112.1968169072	-0.0530074994379178	0.284218956615338	0.455462496535058	0.135897559465567	0.0101379860811644	0.0270355366303497
X4933434E20Rik	1158.24255955724	1138.36899380891	1130.42320371004	1138.36115765781	1036.66522348744	1095.99937012436	988.734982854986	1084.8020865627	1069.9358810926	1057.16031209078	1001.5481216931	1035.1574724474	-0.0930530339691777	0.0377817139959652	0.0975541304645781	0.0435151421454891	0.355178063892205	0.518340884953886
Hax1	7840.32988079853	5592.9866090559	6411.23233053068	5696.7380290068	3796.9308975502	4283.77606158504	7823.68245407817	6962.32153691859	6630.32714885239	6310.29680672166	4491.6171511179	4656.1199305483	0.130829033542937	0.00689480543665318	0.0244357462200781	0.492799524969918	3.88944351686361e-21	1.40259968566388e-19
Il6ra	489.294073973544	470.326136915788	420.814477293519	563.261889967599	336.241787172043	337.442759090301	448.226525560927	409.861436041843	379.936414918596	451.371818645502	311.784616427449	349.229881745773	-0.110931786000267	0.110673024967844	0.227684093280989	0.154089367627098	0.055741412816965	0.118724608497491
Chrnb2	253.62975756728	90.8698056461501	105.20361932338	331.446576233123	153.187519084111	193.087137354123	160.225771580603	64.9390846715648	106.99358810926	300.914545763668	132.388544821501	157.069898966998	-0.205911828669646	0.00798445293946673	0.0276873081597774	-0.674594667168622	6.62377580512048e-11	7.41072214232792e-10
Adar	3383.84368221012	1823.38752867989	1980.30342255774	3712.99081232582	2260.23848912783	2294.05908427875	2699.50002498459	1411.62666023762	1762.11888988107	3220.97346024663	1887.01643234705	1939.14486969363	-0.241241043771904	4.77500570708481e-08	8.70639269529373e-07	-0.232848585820944	4.01960428714836e-07	2.52272701154889e-06
Pmvk	395.239705542344	510.268908628381	605.436515125725	459.684834894748	595.408093043903	549.838610179836	506.029493789372	1014.54012609838	719.47729146941	442.46316433013	781.859884271911	631.621508611971	0.26182507825892	0.000764714496046998	0.00385992213789462	0.0713385203320948	0.417209460943446	0.580650836236343
Slc50a1	879.249826233236	786.872602738091	807.592489511828	1201.49383884507	1178.29142037653	1219.20735300746	944.115147731273	864.435028742797	914.904355464894	1313.53158627759	1210.68364901982	1311.70075201163	0.10454311401575	0.0132870996421589	0.0421928512992685	-0.505581369463242	1.82087563910147e-29	1.36018041161452e-27
Tmem144	24.3061851001976	38.9442024197786	29.9108329448825	12.8238258661625	23.1226443900545	10.1140881471207	30.4226148570765	36.1955553907083	36.0284531388324	24.7462619871438	19.1867456263046	23.3933892078508	0.110445173942955	0.175143139617522	0.322305111208995	0.511195121380256	0.00182548647695345	0.00585605687714968
Slc35a3	4269.43425238254	5327.36717716715	5183.85677175791	4060.22055885576	4939.57490782539	4891.54081297112	4642.49102718987	5564.53435374212	5473.04956318081	4397.90568035519	5829.89265855264	5781.50904708312	0.135544046711058	0.000231022004210001	0.00140097734402035	0.0311331817352726	0.411920015551313	0.575587250984852
Sass6	456.533563621103	926.672303732168	671.446629210983	339.338161381531	956.699411638505	681.321756092405	609.466384303432	1410.56208507907	1009.88845919454	492.945538783904	1370.89297499946	1093.64094546702	0.524252231745744	5.4553546848662e-14	2.92407011108828e-12	0.0775046859887825	0.251308037951755	0.400726539330591
Lrrc39	0	1.99713858562967	2.06281606516431	2.95934443065288	0.963443516252271	2.75838767648747	2.0281743238051	5.32287579275121	1.09177130723734	2.96955143845725	1.91867456263046	3.34191274397869	0.0416347422832702	0.432935992349054	NA	-0.044118076641166	0.668194976986609	0.793816874314523
Vcam1	0	0.998569292814837	0	2.95934443065288	0.963443516252271	0.919462558829157	1.01408716190255	1.06457515855024	2.18354261447469	0.98985047948575	0.959337281315228	1.67095637198934	0.0219544518534996	0.620307342131797	NA	-0.0614365549661793	0.499171587547461	NA
Extl2	386.785380290101	608.128699324236	520.861056453988	536.627790091723	775.572030583078	730.053271710351	418.817997865753	606.807840373638	579.73056414303	540.45836179922	666.739410514084	701.801676235524	-0.00489196764955203	0.930484872980492	0.963194560063799	-0.323669482199354	1.8374367479374e-07	1.2280480383961e-06
Larp7	4369.82936475292	5428.22267574145	5346.81924090589	3363.78816950878	4126.42858010848	4284.69552414387	4258.1519928288	6174.53591959141	5454.48945095777	3322.92805963366	4487.77980199264	4415.50221298184	0.0512160646612127	0.193296376645088	0.346419278555957	0.359902628270206	2.43908914779393e-18	6.40220625715527e-17
Prss12	20.0790224740763	4.99284646407418	6.18844819549293	31.5663405936308	19.2688703250454	13.7919383824374	16.2253945904408	3.19372547565073	4.36708522894938	14.8477571922863	13.4307219384132	22.5579110218561	-0.0514138371513924	0.456762279825977	0.631301107775195	-0.693476507502147	0.00165123068280333	0.0053497397142185
Rnpc3	1381.22538808514	1193.29030491373	1235.62682303342	1363.27133438743	1187.92585553905	1191.62347624259	1242.25677333062	1289.20051700434	1250.07814678676	1299.67367956479	1248.09780299111	1286.63640643179	0.0134001444142453	0.767180521586344	0.864806778372536	0.00280143668450153	0.953193865057118	0.974980031848293
Cyp2u1	3.170371969591	4.99284646407418	2.06281606516431	6.90513700485673	16.3785397762886	12.8724758236082	5.07043580951275	6.38745095130146	6.55062784342406	16.8274581512578	17.2680710636741	18.3805200918828	0.12957913373145	0.101940919342169	0.213068888607722	-1.14545280981795	8.4029479006518e-05	0.000357224165138963
Hadh	570.666954526379	863.762438284834	779.744472632109	1065.36399503504	1970.24199073589	1831.56941718768	856.903651807654	970.892544597821	852.673390952366	1414.49633518514	1964.72275213359	1876.48400574403	0.168176444953862	0.0133355017565832	0.0423147174700527	-1.01697523454376	2.78477352002756e-32	2.68608979820134e-30
Lef1	2291.12214335776	1788.43760343137	1739.9853509661	2359.5839593739	1863.29976043189	1610.89840306868	1645.86346376784	1187.00130178352	1268.63825900979	1694.6240208796	1294.14599249424	1137.92128932474	-0.484495366624466	8.7369225739341e-25	1.41840577632984e-22	-0.000472878448471729	0.991950712202165	0.995558170090767
Trim2	49.6691608569256	47.9313260551122	38.1620972055398	87.7938847760356	52.9893933938749	52.409365853262	53.7466195808351	55.3579082446126	52.4050227473925	54.4417763717163	43.1701776591853	56.8125166476376	-0.0145942372632831	0.85725310070425	0.921384251936171	-0.133933357185081	0.259955628269706	0.410220481631987
Mcub	20.0790224740763	14.9785393922225	14.4397124561502	29.5934443065288	36.6108536175863	23.9060265295581	48.6761837713224	25.5498038052058	25.1107400664589	54.4417763717163	42.21084037787	35.0900838117762	0.38478135841556	0.00181800065667156	0.0080185796988617	-0.379975395009679	0.00792616765040666	0.0218315707254755
Tlr2	31.70371969591	30.9556480772599	19.596752619061	41.4308220291404	28.9033054875681	34.939577235508	47.6620966094198	47.9058821347609	27.2942826809336	33.6549163025155	29.7394557207721	34.2546056257815	0.080669007394283	0.317792604198816	0.493067985636642	-0.0113902097604239	0.926057715174191	0.959923146774019
Sfrp2	1.05679065653033	0	0	2.95934443065288	1.92688703250454	1.83892511765831	0	1.06457515855024	2.18354261447469	0.98985047948575	0.959337281315228	0.835478185994671	-0.00584456032028709	0.891517663827667	NA	-0.0879043419802704	0.335103261454443	NA
Casp6	152.177854540368	153.779671093485	144.397124561502	233.788210021578	279.398619713159	249.174353442702	164.282120228213	166.073724733838	146.297355169804	239.543816035552	293.55720808246	267.353019518295	0.0581702912932921	0.387015746492619	0.564817517830528	-0.720655587876137	3.38933818787526e-17	7.94176294729734e-16
Plrg1	3800.21920088307	4888.99525762144	4930.1303957427	3281.91297359405	4090.78117000714	3943.57491481825	3765.30563214417	5195.12677372518	4907.51202603186	3152.67377716211	4313.18041679327	4299.37074512858	0.0340815495626082	0.32563842138286	0.501410840176685	0.245125086898313	7.60443702145998e-12	9.55725260065844e-11
Pla2g12a	1201.57097647499	1223.24738369817	1283.0715925322	1349.46106037772	1184.07208147404	1145.65034830113	1282.82025980672	1239.16548455248	1290.47368515454	1430.33394285691	1284.55261968109	1234.83675890012	0.0632520108131448	0.191104420238063	0.34362162207662	-0.0162557055367249	0.75174211674402	0.852122218708798
Gucy1b1	3.170371969591	13.9799700994077	1.03140803258216	5.91868886130577	23.1226443900545	12.8724758236082	7.09861013331785	15.9686273782536	6.55062784342406	12.8680562333148	28.7801184394568	18.3805200918828	0.151300648690711	0.0709852847221897	0.161599591153111	-0.628377538148186	0.002532152923675	0.00787754479308317
Gar1	3553.98697791151	3388.14561052074	3916.25629971444	2503.60538833234	2754.48501296524	2769.42122719342	3379.9525106212	3071.29933241745	3415.06064903841	2396.428010835	2337.90495456521	2421.21578301256	-0.140215243832834	0.000742673480163573	0.00376442480909089	0.436498297747968	1.7594443841613e-23	7.83860087741817e-22
Rrh	20.0790224740763	9.98569292814837	20.6281606516431	36.4985813113856	17.3419832925409	18.3892511765831	20.281743238051	7.4520261098517	12.0094843796108	22.7665610281723	11.5120473757827	14.2031291619094	-0.138328130906203	0.0965319649100222	0.204610113514385	-0.182498378329949	0.165902247403724	0.289367771761938
Ppa2	1081.09684163053	1568.75235901211	1475.94489462506	931.207047512107	1513.56976403232	1382.87168847905	1144.90440578798	1771.4530638276	1545.94817104808	1053.20091017284	1579.06916504487	1497.17690930245	0.104603408384828	0.00894783798661471	0.0305076834526162	0.109698359613727	0.0083510922137314	0.022797955198278
Ctso	463.931098216816	257.630877546228	195.96752619061	749.700589098731	538.564925585019	479.95945570882	386.367208684871	256.562613210609	265.300427658675	737.438607216884	605.341824509909	607.392641218126	0.0726426541070805	0.31456971450883	0.489330667013735	-1.03521227873634	3.27435437930082e-25	1.67684076073988e-23
Ints12	1865.23550877604	1393.0041634767	1424.37449299596	1750.94545480296	1157.09566301898	1184.26777577195	1711.7791292915	1540.4402544222	1508.82794660201	1498.63362594143	1141.61136476512	1204.75954420432	-0.0174993975318602	0.740287373378925	0.846243196488136	0.245329115315035	1.86035288412179e-05	8.91587356669076e-05
Egf	112.019809592215	102.852637159928	103.140803258216	137.116291953584	103.088456238993	134.241533589057	108.507326323573	94.7471891109716	129.920785561244	129.670412812633	134.307219384132	132.841031573153	0.0495722738579945	0.514705544184448	0.682588905078462	-0.198233142450776	0.0368587938048135	0.083140451004841
Gstcd	1812.39597594952	2105.98263854649	2293.85146446271	1677.94829218019	2164.85758101885	2111.08603507174	1901.41342856728	2175.9916240767	2170.44135878784	1650.08074930275	2121.09472898797	2186.44641274805	0.00552246002911714	0.891674851106202	0.941528341843472	0.066978316438737	0.113231516633605	0.212817842935087
Alpk1	1.05679065653033	4.99284646407418	1.03140803258216	3.94579257420384	5.78066109751363	2.75838767648747	5.07043580951275	9.58117642695218	3.27531392171203	11.878205753829	6.7153609692066	1.67095637198934	0.11478740565174	0.10971158594157	NA	-0.0905176780452435	0.43827177353696	0.600914997252235
Aimp1	3680.80185669515	5055.75632952152	4741.38272578017	2970.19536023194	3764.17381799762	3976.6755669361	3796.74233416314	5453.81853725289	4915.15442518252	3245.71972223377	4237.39277156936	4174.04901722938	0.0897057310965419	0.016475780377819	0.0501039401835546	0.294996690554696	3.08333635574843e-14	5.20525857168406e-13
Tbck	1159.29935021377	1044.50348028432	1185.0878294369	1251.80269416617	1210.08505641285	1227.48251603692	1206.76372266403	881.468231279601	1047.00868364061	1243.2522022341	969.889991409696	1049.36060160931	-0.1333455493847	0.0119740407717576	0.0388339808663762	-0.0862761568560223	0.129199052176332	0.23693448700911
Papss1	214.528503275657	260.626585424672	241.349479624224	431.07783873177	539.528369101272	474.442680355845	324.507891808816	233.141959722503	231.455517134317	535.509109401791	519.001469191538	424.422918485293	0.0547342161202082	0.45091522586124	0.625626811853165	-0.93032033440951	2.88273331202991e-20	9.42103797862406e-19
Kcnq5	2286.89498073164	1800.42043494515	1854.47164258272	2436.52691457087	1544.39995655239	1518.95214718577	2148.8506960715	1641.57489448447	1776.31191687516	2104.4221193867	1491.76947244518	1399.42596154107	-0.0982778573716727	0.0597919036661125	0.14123202315314	0.143503977497037	0.010495634611659	0.0278472773045352
Fubp1	22378.5989426863	23118.8762672491	22883.8500189003	19034.5033779594	20351.780837313	20271.3910345064	22521.8617786937	21348.9902295666	22093.0841732549	18478.52875104	19617.4880656151	20230.268795675	-0.0401305590424139	0.211630578714859	0.370391903288242	0.184176454968289	2.35865533380168e-08	1.79771697286687e-07
Dnajb4	1266.03520652334	718.969890826682	699.294646090701	1291.26061990821	746.66872509551	777.865324769467	1105.35500647378	719.652807179964	740.220946306919	1055.18061113181	753.079765832454	758.614192883162	-0.0663797847131218	0.211184466448378	0.369879515717264	-0.0412797028496421	0.470530151171373	0.631590495424926
Ifi44	0	0.998569292814837	0	0.986448143550961	0	1.83892511765831	5.07043580951275	2.12915031710049	3.27531392171203	11.878205753829	5.75602368789137	0.835478185994671	0.276520510684055	0.00567554176145331	NA	-0.0969722887727437	0.347518401625088	0.509833922053344
Efna4	0	4.99284646407418	3.09422409774647	0.986448143550961	1.92688703250454	1.83892511765831	2.0281743238051	8.51660126840194	0	4.94925239742875	9.59337281315228	3.34191274397869	0.0835732060575099	0.170714053893292	NA	-0.0487362148381255	0.645254363149081	0.776695187209712
Adam15	57.0666954526379	37.9456331269638	52.6018096616899	81.8751959147298	60.6969415238931	57.9261412062369	58.8170553903479	58.5516337202634	65.5062784342406	99.9748984280608	68.1129469733812	86.8897313434458	0.185308015381417	0.0299868392941538	0.0813068563742562	-0.342541920763177	0.00310409550454849	0.00946568104287578
Zbtb7b	657.323788361866	28.9585094916303	73.229970313333	389.64701670263	9.63443516252271	35.8590397943371	451.268787046634	34.0664050736078	62.2309645125286	365.254826930242	23.0240947515655	25.0643455798401	-0.0566757465505157	0.488348529528568	0.659516603148324	0.678004974816723	5.35686435317399e-06	2.81664182846169e-05
Cks1b	397.353286855405	1518.82389437137	1162.39685272009	304.812476357247	1444.20183086215	1190.70401368376	866.030436264777	2668.88992248546	1830.90048223703	657.260718378538	2455.90344016698	1854.76157290817	0.826891379077472	2.80210659764567e-23	4.078514465056e-21	0.127130384430989	0.0887859511025493	0.175034909059198
Thbs3	39.1012542916223	12.9814008065929	13.408304423568	19.7289628710192	6.7441046137659	12.8724758236082	24.3380918856612	7.4520261098517	15.2847983013228	26.7259629461153	6.7153609692066	9.19026004594138	-0.0513818961553218	0.487373322936589	0.658735280449685	0.193201100050012	0.147763798072551	0.263920257647503
Gba	1011.34865829953	875.745269798612	842.660362619621	950.936010383127	854.574398915764	977.388700035394	1000.90402879782	867.628754218448	837.388592651043	1033.40390058312	902.73638171763	910.671222734192	0.00801356986995253	0.869369307282787	0.928603238069373	-0.0497731029604703	0.337511802748113	0.49928227520883
Scamp3	1221.64999894906	1066.47200472625	1095.35533060225	1118.63219478679	1194.66996015282	1181.50938809547	1057.69290986436	946.407315951166	1054.65108279127	1047.26180729592	1040.88095022702	1142.93415844071	-0.115618584262201	0.0179131717877243	0.0535871708830505	-0.0606894767587981	0.241126559039453	0.388201647068055
Hcn3	449.136029025391	294.577941380377	380.589564022815	525.776860512662	379.596745403395	420.194389384925	326.536066132621	250.175162259307	294.778252954083	445.432715768588	313.70329099008	350.900838117762	-0.262853071465845	1.19077796533616e-05	0.00010838326235437	-0.26892767949516	3.25259787454568e-05	0.000149604443905608
Ash1l	5172.99026371597	3477.01827758126	3590.33136141848	5926.58044645418	3743.94150415632	3801.97768075856	4659.73050894221	2956.32521529402	3154.12730660869	5008.6434261979	3299.16091044307	3467.23447187789	-0.180987453279957	7.80204082129038e-09	1.67382029512918e-07	-0.128566783905116	5.88343994041174e-05	0.000257440985721166
Rit1	381.50142700745	223.679521590523	235.161031428731	393.592809276834	266.873854001879	289.630706031185	367.099552608723	284.241567332915	281.676997267235	418.706752822472	298.353894489036	349.229881745773	0.138484296199888	0.0304780927033183	0.0823874667311602	-0.172057123076578	0.0163423537524987	0.0412032190156261
Arhgef2	3220.04113044792	4005.26143348031	4311.28557619341	3037.27383399341	3024.24919751588	3101.34721093075	3632.46021393493	3009.55397322154	3579.91811643125	3096.25229983143	2476.0495230746	2491.39595063611	-0.145488729844193	0.0242619125536583	0.0683483753440007	0.305207885643371	3.03731354198555e-05	0.000140482821413531
Khdc4	5033.49389705397	3577.87377615556	3877.06279447632	4911.52530674024	3736.23395602631	3984.95072996557	4191.22224014324	3498.1939709961	3753.50975428199	4387.01732508084	3573.53137289923	3895.83478129315	-0.0944636740649959	0.0152935824593142	0.047231908952453	-0.0343225962586665	0.395423947561818	0.559182537759115
Lamtor2	520.997793669454	583.164467003865	618.844819549293	672.757633901756	995.237152288596	921.301483946815	685.522921446123	699.425879167509	663.796954800305	821.575897973173	1087.88847701147	1127.89555109281	0.203263403371251	0.00114964855701879	0.00545122073148552	-0.532426687560084	7.79692084305486e-14	1.25852816532494e-12
Lmna	30.6469290393796	35.9484945413341	25.7852008145539	18.7425147274683	35.647410101334	27.5838767648747	3.04226148570765	30.872679597957	13.1012556868481	7.918803835886	31.6581302834025	22.5579110218561	-0.294135566214983	0.00994970501415742	0.0332855054630708	-0.0358912537220289	0.773891854286951	0.866860090460663
Sema4a	63.4074393918199	21.9685244419264	26.816608847136	23.6747554452231	50.0990628451181	31.2617270001913	24.3380918856612	38.3247057078087	45.8543949039685	28.7056639050868	39.3328285339244	43.4448656717229	0.00276718266624535	0.969999834087756	0.985407773690594	0.0150519187872775	0.904130245242685	0.946925362269246
Pmf1	506.202724478029	677.029980528459	613.687779386382	348.216194673489	737.034289932987	703.388857504305	531.381672836936	820.787447242237	786.075341210888	475.12823015316	960.296618596543	846.339402412602	0.23053533706733	0.0010295633052463	0.00496661338450815	-0.00122813112444109	0.987455466739936	0.993354603286884
Iqgap3	2.11358131306066	14.9785393922225	11.3454883584037	3.94579257420384	31.7936360363249	17.469788617754	13.1831331047331	60.6807840373638	34.936681831595	19.797009589715	117.039148320458	55.977038461643	1.72657544589567	1.56046616625817e-13	7.86474947794115e-12	-0.54089876460761	0.00106740053675378	0.00360926542940389
Gpatch4	3802.33278219613	5275.44157394078	5224.08168502862	3204.97001839707	4490.61022925184	4628.57452114598	3940.74271115331	5466.5934391555	5319.10980886034	3202.1663011364	4449.40631074003	4808.17696039933	0.0274849988159929	0.407850554291799	0.584513093851348	0.226917156410291	3.19265628266447e-11	3.72507811723682e-10
Naxe	300.128546454614	282.595109866599	263.00904830845	474.481557048012	547.23591723129	605.006363709585	348.845983694477	254.433462893508	306.787737333694	538.478660840248	547.781587630995	529.693169920622	0.0317975175474899	0.641061590876452	0.778759885435509	-0.864826207742256	2.49060076717501e-22	1.00381819967074e-20
Sh2d2a	8208.09302927109	8224.21669562299	9522.99036483104	7859.03235967051	5700.69528566469	6143.84881809643	6680.80622261399	6298.02663798324	7404.39300568367	5632.24922827392	4467.63371908502	4555.86254822894	-0.334171502326212	1.44216995396581e-07	2.32343487621744e-06	0.413556376150483	1.58276486251966e-09	1.44928745706294e-08
Pear1	88.7704151485479	81.8826820108166	69.1043381830044	101.604158785749	76.1120377839294	75.3959298239909	110.535500647378	62.8099343544643	117.911301181633	116.802356579319	89.2183671623162	101.92833869135	0.154489306192814	0.0630785958125156	0.147384336470893	-0.0576223002621338	0.587705060298426	0.730906900427473
Cd1d1	119.417344187927	22.9670937347412	18.5653445864788	310.731165218553	105.97878678775	113.093894735986	85.1833215998141	15.9686273782536	30.5695966026456	222.716357884294	86.3403553183705	93.5735568314032	-0.12809822020075	0.128162906275269	0.254906645017274	-1.74631007885066	2.32293148683793e-22	9.38143265111173e-21
Dclk2	158.51859847955	195.719581391708	188.747669962534	226.883073016721	268.800741034384	263.885754383968	231.211872913781	318.307972406523	200.885920531671	392.970640355843	558.334297725463	391.839269231501	0.583426945422127	1.87841208812685e-09	4.60270616774414e-08	-0.615894569574078	3.09215074954496e-10	3.1109385009346e-09
Lrba	1485.84766308165	1624.67223940974	1748.23661522675	1565.49320381538	1896.05683998447	1624.69034145112	1441.01785706352	1304.10456922405	1333.0527661368	1383.81097032108	1481.21676235071	1363.5003995433	-0.226929219978537	2.7595103917616e-05	0.000223890309728509	-0.0530976142802515	0.354467688598372	0.517545225398608
Rps3a1	121260.387092916	99583.3212952524	97515.5038485125	109348.763160768	85846.6710721423	91587.6654849723	118824.649108769	113312.315300929	99827.2012485538	114185.191911558	98691.8228153041	98788.6116683819	0.0874695459980843	0.0297694001806943	0.0808471212241985	0.117223188526075	0.00513945656772403	0.0148647746725876
Sh3d19	40.1580449481526	24.9642323203709	24.7537927819717	54.2546478953029	25.049531422559	19.3087137354123	39.5493993141994	27.6789541223063	24.0189687592216	32.6650658230298	23.9834320328807	41.7739092997336	0.0199770181006584	0.797833062752263	0.885874880409654	-0.0608558301983727	0.624585170846217	0.759702947154403
Gatb	659.437369674927	748.926969611127	812.749529674738	551.424512244987	681.154565990356	751.200910563421	678.424311312805	799.495944071232	778.432942060226	638.453559268309	740.608381175356	797.881667624911	0.0719402503516782	0.146132055590083	0.281590233574863	0.103770132319064	0.0492434913899193	0.106959791639451
Fbxw7	1575.67486888672	1559.76523537677	1601.77667460009	1631.58522943329	1418.18885592334	1345.17372356706	1541.41248609188	1211.48653043018	1364.71413404668	1424.39483997999	1109.95323448172	1132.90842020877	-0.210967109266627	5.35541250002723e-05	0.000399385091212278	0.13349177773608	0.0157877092473512	0.039936573232956
Fmo5	45.4419982308043	14.9785393922225	6.18844819549293	88.7803329195865	26.9764184550636	22.9865639707289	26.3662662094663	5.32287579275121	8.73417045789875	63.350430687088	20.1460829076198	23.3933892078508	-0.153243164775253	0.0739880229827656	0.16685104581822	-1.09023925161927	1.12645000542214e-06	6.55611060566428e-06
Chd1l	2640.9198506693	3098.56051560444	2896.19375549069	2460.2016700161	2863.35413030175	2696.78368504592	2912.45832898412	2824.31789563379	2945.59898692635	2618.15451823981	2661.20161836844	2655.14967509107	-0.00132189176774137	0.974813616415159	0.987032804300998	0.114286090464007	0.00910652266426065	0.0245896651015297
Acp6	600.257092909229	648.071471036829	688.98056576488	743.781900237425	902.746574728378	885.442444152478	619.607255922458	613.19529132494	694.366551402951	749.316812970713	809.680665430053	889.784268084325	-0.02503458886224	0.608311114412508	0.753379631792778	-0.348499568951071	3.62943601330509e-11	4.20752004576267e-10
Gpr89	2027.98126988171	2941.78513663251	2738.38832650562	2025.17803871012	2423.06044337446	2352.90468804381	2272.56932982361	2926.51711085462	2859.3490536546	2089.57436219442	2598.84469508295	2448.78656315038	0.0636551258802152	0.119776627977568	0.242046890839761	0.165471478049324	0.000107448111999649	0.00044711915925299
Rnf115	2747.65570697886	2758.04838675458	2588.83416178121	2738.38004649747	2767.97322219277	2596.56226613354	2829.30318170811	2661.43789637561	2585.31445553803	2577.57064858089	2724.51787893525	2578.28568197956	-0.0202854089949172	0.558985227336371	0.716948235972902	0.0162437177243138	0.649713428510578	0.780529761245702
Polr3c	1920.18862291561	2329.66216013701	2527.98108785886	1798.2949656934	2402.82812953316	2346.46845013201	1988.6249244909	2032.27397767241	2206.46981192667	1887.64486437933	1969.51943854016	2105.40502870657	-0.107468966697942	0.0297246080924735	0.0807384625214482	0.0538387549701868	0.305374631691694	0.463402621942413
Nudt17	10.5679065653033	11.982831513778	4.12563213032862	6.90513700485673	11.5613221950273	0.919462558829157	2.0281743238051	4.25830063420097	3.27531392171203	7.918803835886	3.83734912526091	4.17739092997336	-0.0841741638244578	0.207579646910861	NA	-0.00256061139982254	0.982152707592668	0.991122605091704
Pias3	115.190181561806	77.8884048395573	68.0729301504223	178.547113982724	160.895067214129	152.63078476564	123.718633752111	72.3911107814165	82.9746193500382	196.980245417664	129.510532977556	134.511987945142	-0.0154840843676079	0.840378218668997	0.911241785627599	-0.78141919982046	1.17254261680308e-11	1.4444154864152e-10
Pex11b	440.681703773148	358.486376120526	428.034333521594	433.050735018872	348.766552883322	470.764830120528	396.508080303897	423.700913102997	451.99332119626	464.239874878817	493.099362596027	517.996475316696	0.120244320937229	0.060641811624012	0.142780134912818	-0.108940692667581	0.129094482862553	0.236786427995839
Polr3gl	176.484039640565	139.799700994077	107.266435388544	140.075636384237	143.553083921588	159.986485236273	129.803156723526	145.846796721383	123.37015771782	136.599366169034	182.274083449893	193.830939150764	0.0368608719244827	0.645228230523848	0.781382401675846	-0.161550571931468	0.128568192609917	0.236038989851156
Rprd2	2906.17430545841	1963.18722967397	2112.32365072825	3152.68826678887	1987.58397402844	1989.7169773063	2630.54209797521	1656.47894670418	1854.91945099625	2608.25601344495	1859.19565118891	1721.92054133502	-0.177565066358317	3.8581488070159e-05	0.000301448417629939	-0.0158572369264517	0.723816692428201	0.832932048331983
Tars2	2346.07525749734	2348.6349767005	2605.33669030252	2299.41062261729	2092.59931729993	2374.97178945571	2255.32984807127	2073.79240885587	2357.13425232543	2390.48890795809	1990.6248587291	2252.44918944163	-0.0723368735370383	0.0879410868275686	0.190066219917648	0.0593952101626797	0.180316307583649	0.309349424252038
Ecm1	136.325994692413	78.8869741323721	88.7010908020654	130.211154948727	59.7334980076408	90.1073307652574	81.1269729522039	63.8745095130146	78.6075341210888	118.78205753829	48.9262013470766	71.8511239955417	-0.186924226390139	0.0271233302254134	0.0747673971470823	0.03701098327634	0.727414708234177	0.835427446541419
Hormad1	2.11358131306066	0	0	0	0	0.919462558829157	0	99.0054897451726	0	0	52.7635504723375	0	-0.00229051268759206	0.917461057530132	0.956021261207107	0.0120637261045455	0.794022251059371	0.879134635897275
Ctsk	8.45432525224265	7.98855434251869	3.09422409774647	4.93224071775481	2.89033054875681	3.67785023531663	9.12678445712294	1.06457515855024	1.09177130723734	2.96955143845725	6.7153609692066	3.34191274397869	-0.0325300165670993	0.574724174852742	NA	0.0293342228879576	0.792884702817596	0.878673677913309
Mettl14	2060.74178023415	1574.743774769	1564.64598542713	1972.89628710192	1500.08155480479	1481.25418227377	1905.46977721489	1557.47345695901	1626.73924778364	1757.97445156669	1514.79356719675	1556.49586050807	-0.0245303225528133	0.560751156450928	0.718184519427687	0.0686827284397313	0.119651586281886	0.222631053415214
Bnipl	3.170371969591	0	0	3.94579257420384	2.89033054875681	0.919462558829157	1.01408716190255	3.19372547565073	1.09177130723734	2.96955143845725	2.87801184394568	4.17739092997336	0.043739601183014	0.398032097576634	NA	-0.148177033727187	0.181498679919418	0.310894721551624
Gclm	1399.19082924616	1450.92118245996	1326.39072990065	1156.11722424173	1473.10513634972	1347.93211124354	1465.35594894918	1281.74849089449	1366.89767666115	1162.08446291627	1335.3974955908	1337.60057577747	-0.0294795411297926	0.601027454069283	0.748579782716566	0.0825040081171056	0.180478237012518	0.30957377153304
Pip5k1a	2979.09286075901	2380.58919407057	2540.35798424985	2778.82442038306	2266.01915022534	2177.28733930744	2543.33060205159	1811.90691985251	2121.31164996216	2372.67159932734	1717.21373355426	1726.09793226499	-0.284127762631324	2.74884577601243e-10	8.05755418093643e-09	0.138646299793115	0.0028695082051045	0.00881662718964379
Abcd3	1463.65505929451	2685.1528283791	2566.1431850644	1732.20294007549	2575.28451894232	2264.63628239621	1896.34299275777	2946.74403886707	2517.62463448932	1811.42637745892	2460.70012657356	2310.93266246126	0.0690105402162661	0.213566448130616	0.372852436173851	0.0729757966476704	0.226100639534596	0.369246297982447
F3	28.533347726319	107.845483624002	91.7953148998118	45.3766146033442	44.3184017476045	47.8120530591162	37.5212249903943	137.330195452981	54.5885653618672	43.553421097373	46.0481895031309	41.7739092997336	-0.0136485633165051	0.858876103203173	0.922040529755324	0.334212566610793	0.0200555468548986	0.049252714869217
Rwdd3	99.3383217138512	81.8826820108166	85.6068667043189	122.319569800319	126.211100629047	133.322071030228	115.605936456891	95.8117642695218	111.360673338209	147.487721443377	164.046675104904	162.082768082966	0.203729749628897	0.00928609712226544	0.0314516477055827	-0.466031619806024	2.44229653140364e-06	1.35516425800029e-05
Ptbp2	2639.86306001277	2231.80236944116	2110.26083466309	2329.99051506737	2336.35052691176	2306.01209754353	2370.93578452816	2145.11894447874	1993.57440701539	2162.82329767636	2377.23778309914	2533.16985993584	-0.0318365811261438	0.576280275577284	0.730419350863063	-0.0581144469158608	0.351403996625179	0.514054142158751
Snx27	2674.73715167827	2860.90102391451	2859.06306631773	2694.97632818123	2917.30696721188	2679.31389642816	2657.92245134658	2339.93619849343	2456.48544128402	2631.02257447312	2406.01790153859	2230.72675660577	-0.164271936449966	0.000646388939510065	0.00334979461469857	0.0268654801560302	0.596241171295564	0.737782542884722
Adh5	4108.80207258993	8853.31535009634	8272.92382934147	3375.62554723139	8054.38779586899	7945.07597084275	5214.43618650291	9421.49015316965	8621.71801325331	4518.66743885245	8796.16353237933	9008.96127958054	0.178423912199539	0.00070111762402589	0.00359504314369716	0.111662700455884	0.0463435419506541	0.101403609575982
Riiad1	3.170371969591	1.99713858562967	1.03140803258216	7.89158514840769	3.85377406500908	8.27516302946241	4.0563486476102	4.25830063420097	1.09177130723734	5.9391028769145	0.959337281315228	2.50643455798401	-0.0355750520706842	0.52915422659827	NA	-0.148993289406585	0.215063239287711	0.355043749139816
Mrpl9	2798.38165849232	3989.28432479527	3989.48627002778	2256.00690430105	3476.10420663819	3478.3268600507	2568.68278109916	3902.73253124519	3934.74379128339	2254.87939226854	3105.37477961739	3275.90996728511	-0.0672889848309325	0.0516161444366818	0.125429905392766	0.242281122716413	1.10823668285522e-11	1.36944420947346e-10
Oaz3	3.170371969591	1.99713858562967	3.09422409774647	2.95934443065288	2.89033054875681	3.67785023531663	3.04226148570765	5.32287579275121	4.36708522894938	2.96955143845725	1.91867456263046	1.67095637198934	0.00526517258123819	0.92421823672573	NA	0.0643505188788656	0.564185689926732	0.712055747766162
Them4	364.592776502964	319.542173700748	322.830714198215	377.809638980018	353.583770464583	339.281684207959	324.507891808816	363.020129065633	338.449105243577	379.112733643042	321.377989240601	353.407272675746	0.00216953877045851	0.971413175844286	0.98586496931449	-0.0573908002670559	0.394017145217327	0.557631381550575
Rap1gds1	2927.31011858902	3514.96391070822	3650.15302730825	3213.84805168903	3915.43445004923	3640.15227040463	3241.02256944055	3426.86743537323	3321.168316616	3307.09045196189	3634.9289589034	3133.87867566601	-0.0464015380155498	0.336324218486026	0.512499828963725	-0.0496555748340534	0.332917266009489	0.494547403977912
Rorc	291.674221202372	305.56220360134	222.784135037746	230.828865590925	44.3184017476045	46.892590500287	64.9015783617632	118.167842599077	60.0474218980539	21.7767105486865	12.471384657098	5.01286911596803	-1.7812442197055	5.06678631838584e-07	6.88789212557379e-06	1.73275324232045	1.13333223023763e-06	6.5923042783436e-06
Tspan5	764.05964467143	909.696625754316	877.728235727414	1019.98738043169	897.929357147117	878.086743681845	820.396513979162	717.523656862864	770.790542909565	933.429002155062	766.510487770867	778.665669347034	-0.135648574875093	0.0226382251027866	0.0644994587639974	-0.103282186354143	0.113085172812858	0.212643359874277
Eif4e	11184.0155180605	16190.8025136998	15432.9583915268	8309.8391612733	11596.9696051286	11154.9197637153	11959.1299003168	17021.4922100598	15947.5034848159	8450.35354336985	12012.8214366293	11763.532858805	0.0598473304984862	0.0174037333643596	0.0524519813797537	0.466279772408713	8.44561786606025e-74	1.29088020768167e-70
Mttp	183.881574236278	153.779671093485	155.742612919905	205.1812138586	113.686334917768	154.469709883298	167.324381713921	139.459345770082	161.582153471127	160.355777676692	106.48643822599	134.511987945142	-0.103972934810909	0.165810909029603	0.309069484219013	0.12819198473671	0.156516521199508	0.276182037101753
Dapp1	820.069549467538	524.248878727789	455.882350401313	1497.42828191036	747.632168611762	742.925747533959	666.255265369975	489.704572933112	469.461662112058	1184.85102394444	692.641517109595	775.323756603055	-0.104012285032178	0.0979173282823655	0.206551245717074	-0.667515888201858	5.76548928227991e-19	1.61352495829439e-17
Ppp3ca	569.610163869849	583.164467003865	473.416286955209	868.074366324846	851.684068367008	745.684135210446	528.339411351228	521.641827689619	450.901549889023	714.672046188712	815.436689117944	729.372456373348	-0.103978743049916	0.0441939918402421	0.110773657694574	-0.578713453796551	4.80297902009209e-24	2.24553395598188e-22
Nfkb1	25919.9044327194	20080.2299092136	22413.5279560428	28060.5038914506	15593.333310543	14962.4142198269	22718.5946881028	14838.0485598733	17518.5623959304	20312.7216895271	11357.594073491	10861.2164179307	-0.330476815513188	2.09273523256373e-06	2.41350694444031e-05	0.311451243052577	3.72040306995227e-05	0.000169240863095127
Manba	197.619852771172	251.639461789339	187.716261929952	341.311057668633	461.489444284838	347.556847237421	286.986666818421	301.274769869719	240.189687592216	406.828547068643	471.034605125777	352.571794489751	0.180100680257862	0.00702785553471014	0.0248187405969592	-0.672907715986812	9.58760198390052e-17	2.15260623073563e-15
Cisd2	3149.23615646039	3275.30728043266	3171.57970019013	3223.71253312454	3426.96858730933	3271.44778431414	3134.54341744078	3495.00024552045	3334.26957230285	3267.49643278246	3709.75726684599	3708.68766763035	0.0754682902306303	0.0331792386060221	0.0880399598654845	-0.0725301231814778	0.0470810500124855	0.102745795029993
Bdh2	16.9086505044853	35.9484945413341	31.9736490100468	3.94579257420384	0.963443516252271	0	16.2253945904408	31.9372547565073	39.3037670605444	1.9797009589715	2.87801184394568	2.50643455798401	0.0225830519477934	0.725449567944323	0.83726011306551	3.4316137358031	9.10560377843637e-13	1.2905017623219e-11
Wls	162.745761105671	139.799700994077	68.0729301504223	275.219032050718	290.959941908186	171.020035942223	108.507326323573	137.330195452981	89.5252471934622	230.63516172018	299.313231770351	207.198590126678	-0.0224710757528007	0.771970366214295	0.868235256006006	-1.0433193323962	1.12309224649696e-17	2.76528413108978e-16
Depdc1a	19.022231817546	161.768225436004	112.423475551455	16.7696184403663	139.699309856579	94.7046435594032	77.0706243045937	573.806010458581	234.730831056029	58.4011782896593	593.829777134126	300.772146958082	1.66963746608773	6.70156207942778e-33	2.09535507683442e-30	0.0525534635151155	0.614959896211769	0.752278097502177
X1810013D15Rik	0	2.99570787844451	1.03140803258216	0	2.89033054875681	0.919462558829157	2.0281743238051	1.06457515855024	3.27531392171203	0	0	2.50643455798401	0.0123642381805474	0.773933167390379	NA	0.0671914839228079	0.456146555158227	NA
Cth	10222.3360206179	1229.23879945506	2689.91214897426	6482.93719941692	292.88682894069	810.965976887317	10462.3372493486	2860.5134510245	3750.23444036028	6788.39458831327	618.772546448322	1225.64649885418	0.182396709370696	0.0426229741217496	0.107528106575777	1.28580578734241	2.03414859102222e-07	1.3513384320833e-06
Zranb2	13854.5255071127	12136.6111848715	12243.8447547828	11142.9182295517	10826.2147921268	10937.9265998317	12920.4845298004	13736.2132707738	12949.4994751421	10819.0657407792	12454.1165860343	11916.425366842	0.0665816867468861	0.144616882045505	0.279435962057256	0.184906172137961	0.000126503316513651	0.000519343160976499
Lrriq3	3.170371969591	5.99141575688902	14.4397124561502	5.91868886130577	10.597878678775	13.7919383824374	6.0845229714153	15.9686273782536	7.64239915066141	6.92895335640025	14.3900592197284	12.5321727899201	0.045604379681695	0.502692208129845	0.672380198214712	-0.0880759564765639	0.479225938085104	0.639461378668392
Adgrl2	3.170371969591	2.99570787844451	1.03140803258216	3.94579257420384	6.7441046137659	0.919462558829157	5.07043580951275	0	2.18354261447469	4.94925239742875	3.83734912526091	0.835478185994671	-0.0102542994929264	0.845558356884624	NA	-0.0669605479452388	0.532749033214405	0.686537602306908
Rpf1	6284.73403438588	6267.02088170591	5827.45538408918	4556.40397506189	4955.95344760168	4754.54089170557	5761.02916676838	6732.37330267174	6074.61555346858	4347.42330590142	5123.82041950463	5050.46563433779	0.0163203676626128	0.696527831830245	0.817701009082315	0.349548952472638	2.2163009325593e-15	4.20610310696784e-14
Spata1	220.869247214839	143.793978165336	132.020228170516	325.527887371817	184.981155120436	196.76498758944	237.296395885197	144.782221562833	143.022041248092	349.41721925847	175.558722480687	192.995460964769	0.0294685785516452	0.66271231748483	0.793731628602814	-0.423428407153424	1.8083278446585e-07	1.20981394859813e-06
Ctbs	259.970501506462	283.593679159414	280.542984862346	277.19192833782	325.643908493268	329.167596060838	271.775359389883	391.763658346489	378.844643611358	388.021387958414	428.823764747907	469.538740529005	0.341433690083483	2.76496678931575e-07	4.05657967641997e-06	-0.223163726332011	0.0015657721452464	0.00510533188809417
Bcl10	1797.60090675809	2057.05274319856	2314.47962511436	1779.55245096593	1950.0096768946	1858.23383139373	1724.96226239624	2023.75737640401	2194.46032754706	1695.61387135909	1642.38542561167	1706.04645580112	-0.0877716883501813	0.0873853285711604	0.189228406771255	0.172684218178782	0.00172405458299916	0.00556300171552342
Ccn1	11.6246972218336	47.9313260551122	62.9158899875115	4.93224071775481	9.63443516252271	0.919462558829157	16.2253945904408	78.778561732718	61.1391932052913	4.94925239742875	11.5120473757827	5.01286911596803	0.0661040451212064	0.349122874745022	0.52583323971409	2.56979624452247	3.22925079009586e-12	4.26346931556178e-11
Cryz	149.007482570777	160.769656143189	177.402181604131	207.154110145702	190.76181621795	211.476388530706	152.113074285382	180.977776953541	153.939754320466	200.939647335607	227.362935671709	232.262935706519	0.0456714159744566	0.512708404875572	0.680825294842868	-0.336209095189292	6.04234515875546e-05	0.00026381322413639
Asph	63.4074393918199	259.628016131858	240.318071591642	189.398043561785	712.948202026681	502.02655712072	105.465064837865	387.505357712288	205.253005760621	229.645311240694	724.299647392997	551.415602756483	0.155320383539504	0.0384009869320142	0.0988055872234271	-1.2040632351674	2.38405693510788e-30	1.91786280569204e-28
Trp53inp1	25706.4327201003	1733.51629232656	1800.83842488844	24338.6350458329	4066.69508210084	3957.36685320069	14319.9248132259	882.532806438151	1360.34704881773	14077.6535192463	2182.49231499214	3167.2978031058	-0.334409686276871	0.00372506082179668	0.0146333008178723	-0.541743961782059	0.000946460540446123	0.00323019081735906
Ccne2	193.392690145051	1573.74520547618	982.931855050794	100.617710642198	1204.30439531534	752.12037312225	805.185206550624	4822.5254682326	2434.65001513928	397.919892753272	4288.23764747907	2473.85090873022	1.68432338342788	3.42191133994246e-28	7.04579891019371e-26	0.347709518038432	0.00321104863861619	0.00976036965722865
Gem	510.42988710415	195.719581391708	193.904710125445	775.348240831056	128.137987661552	136.999921265544	532.395759998838	265.07921447901	251.107400664589	593.91028769145	205.298178201459	172.108506314902	0.110417733590151	0.182545910699249	0.332194994206307	0.123168430836732	0.272262072548367	0.425269034001733
Cibar1	504.089143164968	1161.33608754365	1076.78998601577	599.760471278984	1448.05560492716	1257.82478047829	840.678257217213	1688.41620146068	1247.89460417228	873.048122906432	1930.18661000624	1510.54456027837	0.400109429398912	6.44844683037853e-11	2.10305135995924e-09	-0.200922430894231	0.00142828328749394	0.00469867366266633
Pip4p2	256.800129536871	365.47636117023	362.024219436337	309.744717075002	542.418699650029	528.690971326765	316.395194513595	448.186141749652	433.433208973226	299.924695284182	546.82225034968	568.960644662371	0.119808252718519	0.0689646448295228	0.158006801390111	-0.305352817736039	5.4338325283294e-05	0.000239030888505436
Decr1	348.74091665501	488.300384186455	405.343356804787	516.898827220704	796.767787940628	844.986091563995	465.46600731327	594.032938471035	500.031258714704	733.479205298941	987.15806247337	954.951566591909	0.27567324274532	1.41931902552393e-05	0.000126994077514287	-0.75931482067831	5.54344339499775e-25	2.78152071360114e-23
Nbn	2099.84303452577	3171.45607397992	2961.17246154337	1887.07529861299	3030.02985861339	2648.05216942797	2334.42864669967	3854.82664911043	3302.60820439297	1958.9140989023	3378.78590479223	3037.79868427662	0.158851934064783	2.52749708187604e-05	0.000206955677644981	0.151969991983552	9.47244443633759e-05	0.000398850330472617
Cpne3	1158.24255955724	1527.8110180067	1216.03007041436	1850.5767173016	3313.28225239156	2686.6695968988	1646.87755092974	1903.46038348783	1565.60005457835	2353.86444021711	3616.70155055841	3384.52213146441	0.270746461236978	6.71923380448287e-05	0.000482550163993572	-0.899089726898842	4.69174410209641e-28	3.09717459497195e-26
Rmdn1	242.005060345446	173.751056949782	174.307957506384	221.950832298966	165.712284795391	156.308635000957	206.87378102812	209.721306234398	205.253005760621	265.279928502181	179.396071605948	198.008330080737	0.119893515633072	0.09880572404221	0.207957597198787	0.0355182777241251	0.676561430498213	0.80002587327895
Tmem68	2859.67551657108	3118.53190146073	3216.96165362374	2459.21522187255	2427.87766095572	2452.20664439736	2980.40216883159	3315.08704372546	3270.94683648308	2356.83399165557	2530.73174810957	2786.31975029223	0.0554562159341578	0.156447905324415	0.296317379546655	0.311966436074036	2.26029961966138e-14	3.87507795018736e-13
Tgs1	5485.80029804895	5816.66613064642	5538.66113496617	5108.81493545043	5903.98186759392	5654.69473679932	5724.52202893989	6194.76284760386	5594.23617828415	5205.62367161556	6151.27064779324	5885.10834214646	0.0492626853866256	0.171283593885669	0.31701049316091	0.0201175038497224	0.588384372301521	0.73156858004075
Rps20	45974.6207216956	38078.4428429082	38997.5377119313	44394.1122523675	36198.4997926303	40209.0171601579	44689.8071378834	40675.2876578877	39178.2133602121	48715.4913478912	40775.6718050225	42319.4765551881	0.0691221671968622	0.0584871522416297	0.138709239850355	-0.0257991928737755	0.494182676805365	0.653918045118405
Atp6v0d2	7.39753459571232	0.998569292814837	2.06281606516431	7.89158514840769	0.963443516252271	0.919462558829157	4.0563486476102	3.19372547565073	1.09177130723734	2.96955143845725	1.91867456263046	0	-0.0333854249677263	0.52909717598405	NA	0.0779923661343376	0.465175025062536	0.626688436368064
Ubxn2b	1620.060076461	1743.5019852547	1627.56187541464	1781.52534725304	1774.66295693668	1772.72381342261	1630.6521563393	1867.26482809713	1848.36882315282	1843.10159280247	1895.65046787889	1968.38660620345	0.0910806029294357	0.0245401748416868	0.0689526230699018	-0.0921634833552572	0.0288420585555448	0.0674304863511797
Nsmaf	1975.14173705519	2580.30305263354	2448.56266935004	2452.31008486769	3224.64544889635	3176.74314075474	2096.11816365257	2493.23502132467	2380.06144977741	2695.3628556397	3295.32356131781	3141.39797933996	0.0225536584351551	0.543258675051373	0.705839128092911	-0.35415996525101	4.9458915666899e-20	1.56614349645491e-18
Coq3	533.679281547818	932.663719489057	921.047373095865	575.09926769021	757.266603774285	851.422329475799	644.959434970021	884.661956755252	879.967673633299	597.869689609393	833.664097462933	859.707053388517	0.0436910757906463	0.417033289187332	0.593442061073654	0.0878218520686065	0.131700196981349	0.240787901547608
Pnisr	9266.99726711448	6558.60311520785	6017.23446208429	9534.02130742004	6876.09637549246	6814.13702348288	7884.52768379232	6432.16310796057	6059.33075516726	8474.10995487751	6573.37905157194	6769.04426292883	-0.0768759257526866	0.0611849304328326	0.143841186683399	-0.0931984385924161	0.0295150595784242	0.0686726269113922
Sdcbp	4597.03935590694	4179.01249043009	4294.78304767209	5319.91483817033	4522.40386528816	4676.38657420509	4848.35072105609	4635.16024032776	4637.84451314424	5293.72036428979	5194.81137832196	5396.35360333958	0.115792680002622	0.00145147032741325	0.00664676566532284	-0.156199042591646	3.1618824469651e-05	0.000145837057152267
Tstd3	386.785380290101	668.042856893126	668.352405113237	528.736204943315	740.888063997996	760.395536151713	522.254888379813	713.265356228663	625.584959046998	525.610604606933	783.778558834541	797.881667624911	0.076419843651808	0.184599015412342	0.334956450964211	-0.192263175465012	0.00240483642825818	0.0075215016259232
Ccnc	2629.29515344747	3749.62769451971	3611.99093010271	2459.21522187255	3459.72566686191	3477.40739749187	3000.68391206964	4023.02952416137	3764.42746735436	2603.30676104752	3836.3897879796	3883.30260850323	0.117183130973571	0.0016418257258065	0.00736336451322565	0.0793573630575282	0.038973900915556	0.0872477930590466
Odf2l	693.254670683898	803.848280715943	771.493208371452	625.408123011309	795.804344424376	818.32167735795	695.663793065149	921.92208730451	854.85693356684	690.915634681054	963.174630440489	944.925828359973	0.146871258098943	0.00370601429684368	0.0145720413106448	-0.0216509917751494	0.686952428311461	0.807278716043397
Ndufaf4	4523.06400994982	6220.08812494362	6111.09259304927	3521.61987247693	5063.85912142194	5144.39301664913	4606.99797652328	6590.78480658455	6130.29589013769	3696.10169039979	5442.32039690129	5256.82874627847	0.0508377214642675	0.113773893470934	0.232505255066963	0.280837941167096	1.95833270066675e-17	4.70520807282326e-16
Spaca1	6.34074393918199	3.99427717125935	2.06281606516431	13.8102740097135	6.7441046137659	11.0335507059499	5.07043580951275	3.19372547565073	0	2.96955143845725	7.67469825052183	5.8483473019627	-0.0920212790342609	0.175387972757009	NA	-0.368282289648847	0.0251795350641905	0.0600548987787139
Lmo4	1341.06734313699	689.012812042237	693.106197895208	1479.67221532644	811.219440684412	819.241139916779	1290.93295710195	643.003395764347	668.164040029255	1324.41994155193	844.216807557401	790.362363950959	-0.0529035859570292	0.288616004647485	0.460060691549027	-0.198733457844389	0.000199491573538552	0.000784774810178387
Gbp3	1150.84502496153	397.430578540305	257.852008145539	1489.53669676195	1089.65461688132	883.60351903482	1017.12942338826	541.868755702074	394.129441912681	1489.72497162605	1156.00142398485	1061.05729621323	0.0728218843184137	0.372599874187537	0.550487948528384	-0.988659754926855	7.63744976455369e-08	5.42179802864172e-07
Gbp2	12953.0830770923	2546.35169667783	1209.84162221887	13919.7697536476	10052.5696485762	6138.33204274345	8061.99293712527	2196.21855208915	1325.41036698614	13772.7795715647	7254.50852130576	4951.87920839042	-0.085892748571103	0.269139238118085	0.439005593313279	-1.26216338094162	3.78310048759125e-07	2.38711358172239e-06
Gtf2b	1869.46267140216	2022.10281795004	2080.35000171821	1702.60949576896	1793.93182726173	1905.12642189401	1935.89239207197	2446.39371434846	2350.583624482	1671.85745985143	2211.2724334316	2133.81128703039	0.143566672047515	0.00177806616604827	0.00787949321458242	0.147233050269605	0.00230176060243395	0.00722185112432694
Pdlim5	1678.18356257017	1208.26884430595	1374.86690743201	2205.69804897995	1498.15466777228	1425.16696618519	1547.49700906329	1093.3186878311	1178.02124050909	1848.0508451999	1295.10532977556	1206.43050057631	-0.178642400280049	0.000371358061184453	0.00210473632260433	-0.205247716153116	0.000115760926410689	0.000478305179409521
Rngtt	2404.19874360651	2829.94537583725	2779.64464780891	2280.66810788982	2994.38244851206	2891.7097475177	2467.2740649089	3087.2679597957	2979.44389745071	2359.80354309403	3129.35821165027	3232.46510161338	0.0844310697582244	0.0286138852214109	0.078186897245234	-0.0232276708445739	0.561301437258829	0.710069367691662
Ube2j1	5316.7137930041	5847.62177872368	5652.11601855021	4819.78562939	5328.80608839131	4978.88975605989	5754.94464379697	5936.07108407615	5740.53353345395	5174.9383067515	5337.75263323793	5139.02632205322	0.0492524778734857	0.100592709182824	0.210877489675043	0.151508817032935	7.84757427305347e-07	4.69672592787869e-06
Rragd	79.2592992397749	74.8926969611127	40.2249132707041	82.8616440582807	97.3077951414794	76.31539238282	141.972202666357	104.328365537924	76.4239915066141	174.213684389492	162.128000542274	97.7509477613765	0.6521300445372	1.46889880078909e-07	2.36198927166886e-06	-0.336705474639208	0.00192688307126504	0.00615747292152401
Casp8ap2	4527.29117257594	8195.25818613136	6956.84717976664	4239.75412098203	8458.07062917869	7702.33785531185	5529.8172938546	10568.0375989283	8610.80030018093	5202.6541201771	10489.3938339007	9779.27216706763	0.299295839709622	2.68151567303607e-12	1.13755554330505e-10	-0.0303436599649039	0.489833332876682	0.649602104001846
Map3k7	6241.40561746814	6424.79482997066	6302.93448710955	5216.33778309748	5773.91699289986	5468.043837357	6006.4382599488	6012.72049549177	6172.87497111994	5060.11565113115	5614.04177025672	5517.49794030881	-0.0398248465891641	0.226044309418502	0.388174544367575	0.183559197707518	5.71979531522874e-08	4.12680947398675e-07
Akirin2	1595.7538913608	1119.39617724543	1378.99253956234	1602.97823327031	983.675830093569	1042.67054171226	1403.49663207313	776.075290583127	1088.49599331563	1367.97336264931	737.73036933141	796.210711252922	-0.293527753906461	3.51770866930524e-06	3.75493350362063e-05	0.17364491524471	0.0103676665059045	0.0275666443827543
Rars2	2230.88507593553	3364.17994749318	3265.4378311551	2007.42197212621	3105.17845288107	3261.33369616702	2448.00640883275	3959.15501464835	3717.48130114316	2340.00653350431	3547.62926630371	3684.4588002365	0.181275957817434	4.38539126152945e-07	6.07228069896264e-06	0.0813585316656833	0.027268818534267	0.0642970718257844
Slc35a1	951.111590877299	1489.86538487974	1454.28532594084	984.475247263859	1426.85984756961	1496.88504577387	1124.62266254993	1667.12469828968	1509.91971790925	1123.48029421633	1706.66102345979	1578.21829334393	0.149523257408629	0.000464486416176618	0.00254623008140455	-0.0197165333027142	0.657673463501306	0.786466631082633
Smim8	551.644722708833	655.061456086533	712.702950514269	625.408123011309	791.950570359367	800.851888740196	558.762026208305	812.270845973835	752.23043068653	625.585503034994	886.427647935271	969.154695753819	0.127569536559286	0.0157223492096321	0.048326259613222	-0.201472854112616	0.000391471170452862	0.00144689958275639
C9orf72	1800.77127872769	1337.08428307907	1524.42107215643	1646.38195158655	806.402223103151	860.616955064091	1488.67995367294	1602.18561361812	1338.51162267298	1365.99366169034	751.161091269824	819.604100460773	-0.0673370113034363	0.375337035758395	0.553273137047733	0.531681424712182	1.78839863954079e-07	1.19809443586229e-06
Rnf20	7000.18130885692	5808.6775763039	6120.37526534251	6785.77677948706	5611.09503865323	5542.52030462216	6705.14431449966	5646.50664095049	5862.81191986454	6431.05856521892	5117.10505853543	5390.50525603762	-0.066636723282256	0.0258282980971607	0.0718545040488486	0.0914745640685308	0.0027504841442026	0.00849558836395239
Smc2	3171.42876024753	8850.3196422179	6617.51393704711	2751.20387236363	8199.86776682308	7128.59321860245	5515.62007358797	15332.0114334406	10577.0804245154	4342.47405350399	14197.2324261841	11246.3718616743	0.723909474912074	2.85513437856997e-34	9.64121776955508e-32	0.0884147714931156	0.114925777990983	0.215472278607362
Polr1e	1877.9169966544	2426.52338154005	2321.69948134243	1565.49320381538	1950.0096768946	1961.21363798259	1888.23029546255	2469.81436783656	2222.84638153523	1534.26824320291	2031.87636182565	1964.20921527347	0.00105078759948202	0.976881130014808	0.988413795120154	0.256681230080845	8.54009768453662e-12	1.06724365403612e-10
Exosc3	1951.89234261152	3549.91383595674	3356.20173802233	1668.08381074468	2792.05931009908	2686.6695968988	2271.55524266171	3850.56834847623	3396.50053681538	1815.38577937687	2985.45761945299	2803.02931401212	0.0975009790746307	0.00843810328318849	0.0290515774537835	0.304560543608602	2.19085518890964e-15	4.16576962714207e-14
Tmod1	5.28395328265166	23.9656630275561	19.596752619061	2.95934443065288	10.597878678775	6.4362379118041	7.09861013331785	31.9372547565073	37.1202244460697	2.96955143845725	13.4307219384132	12.5321727899201	0.142934102935242	0.0848987409781813	0.185171354804995	0.965639624908047	0.000102704222179118	0.000428725398046026
Xpa	344.513754028888	393.436301369046	383.683788120562	368.93160568806	505.807846032442	519.496345738474	367.099552608723	535.481304750772	398.496527141631	410.787948986586	510.367433659701	569.796122848366	0.119226451347496	0.0700253219433806	0.159776476126463	-0.223472609451685	0.00285168862833087	0.00876865568630988
Ncbp1	6367.16370559525	11369.7099679897	10638.9738560849	5169.97472035059	9393.57428345964	8807.5318510245	7533.65352577404	11722.0370707967	10666.6056717089	6032.14882198616	9958.88031733338	9190.26004594138	0.101582949013786	0.00942368741539252	0.0318537614257232	0.262252707494822	1.19789774305485e-10	1.29009366691056e-09
Trmo	815.842386841416	571.181635490087	635.347348070608	702.351078208284	525.076716357488	593.053350444806	638.874911998606	540.804180543523	584.097649371979	643.402811665738	479.668640657614	553.086559128472	-0.135167774227389	0.00878011787111878	0.0300316884157501	0.10680587212178	0.0522984115438611	0.112537300993775
Hemgn	7.39753459571232	13.9799700994077	7.21985622807509	6.90513700485673	15.4150962600363	2.75838767648747	7.09861013331785	20.2269280124546	25.1107400664589	7.918803835886	20.1460829076198	19.2159982778774	0.226922166835216	0.0239830684014742	0.0677088081458627	0.0552098160612114	0.654429075579417	0.783839355186802
Anp32b	26099.5588443296	26454.0977052507	27549.939958302	19792.0955522065	22077.3081749208	21148.5583156294	28544.525433233	24609.783940206	24965.5344825963	21054.1196986619	20815.7003299778	20235.2816647909	-0.0265735970449122	0.547306593232586	0.708308589269047	0.326164268208399	3.09640697653836e-12	4.09897445861541e-11
Nans	1367.48710955025	2129.94830157405	1860.66009077821	1649.34129601721	2349.83873613929	2298.65639707289	1813.18784548176	2623.1131906678	2360.40956624714	1948.02574362796	2953.79948916959	2710.29123536671	0.292121989078658	4.42853561799941e-14	2.40422493164958e-12	-0.19180967711999	1.30830270959195e-06	7.53724988100667e-06
Coro2a	777.797923206324	791.865449202165	721.985622807509	636.25905259037	962.480072736019	753.959298239909	1801.01879953893	1199.77620368612	1786.1378586403	1597.61867389	1889.894444191	2080.34068312673	1.12367959580979	9.14413023060528e-23	1.24507657107693e-20	-0.0989795289090349	0.292893024039611	0.448839877758269
Col15a1	6.34074393918199	13.9799700994077	13.408304423568	0.986448143550961	6.7441046137659	7.35570047063326	14.1972202666357	17.0332025368039	4.36708522894938	4.94925239742875	5.75602368789137	8.35478185994671	0.0363295653751593	0.568580198111173	0.72384099504748	0.358791729850047	0.0274198328852647	0.0645988717942121
Nr4a3	14175.7898666979	6307.96222271132	7025.95151794964	16939.2875210571	6215.1741233434	5408.2787710331	11925.665023974	4811.8797166471	6855.23203814328	12392.9280031616	4251.78283078909	4140.62988978959	-0.255300242473995	0.000705414948074058	0.00360915938887345	0.140310729935942	0.0988925236006889	0.191094933392474
Erp44	2946.33235040657	3840.49750016586	3768.7649510552	2735.42070206682	3605.205637816	3606.13215572795	3229.86761065962	4414.79318250786	3767.70278127607	2969.55143845725	3826.79641516645	3649.36871642472	0.0867614924482376	0.0217014297995519	0.0624521801151583	0.103290663913515	0.00830466493688575	0.0226978944010894
Invs	591.802767656986	556.203096097864	670.415221178401	764.497311251995	779.425804648087	909.348470682036	684.508834284221	646.197121239997	702.008950553612	746.347261532256	805.843316304792	848.010358784591	0.054607912591967	0.307123100358608	0.480892741023345	-0.315434124633717	6.63093117117031e-08	4.75215410576578e-07
Tex10	3869.96738421408	4905.97093559929	4732.10005348693	3343.07275849421	3841.2492992978	3848.87027125885	4085.75717530537	5662.47526832874	5332.21106454719	3587.21813765636	4627.84304506466	4440.56655856168	0.162555549662202	1.70839447962639e-05	0.000148551174848478	0.260582190377789	2.69277086141378e-11	3.18863867796733e-10
Tmeff1	0	1.99713858562967	1.03140803258216	0	1.92688703250454	0.919462558829157	0	3.19372547565073	1.09177130723734	0	1.91867456263046	2.50643455798401	0.0195284439993655	0.66081663320645	NA	-0.0034032923180849	0.969670195230919	NA
Tnfsf8	36992.9569318443	9525.35248416073	12367.6137186926	26142.8487003876	8705.67561285552	10328.3229233279	32559.2965072052	10255.0525023145	14170.0997966335	27245.6344478453	10018.3592287749	12927.3539718955	0.0974273676594515	0.0906189737275951	0.194691489925039	0.203876111765133	0.00125589991216447	0.00418352577614551
Tnc	3.170371969591	1.99713858562967	1.03140803258216	0.986448143550961	0.963443516252271	0	1.01408716190255	4.25830063420097	0	0.98985047948575	0	0	-0.0212182998290822	0.620542746988823	NA	0.146445621157571	0.134893654401063	NA
Txn1	10473.8521968721	14255.5752242246	12765.7372192693	7778.14361189933	12526.692598312	12056.9125339267	13051.3017736858	17335.5418818322	15732.4245372901	10252.8712665134	15412.7127616105	14295.8672405548	0.282894391694459	7.60128560225451e-10	2.03391610314525e-08	0.215462312241457	6.22587433171888e-06	3.24182712188821e-05
Ptgr1	2.11358131306066	0.998569292814837	0	0.986448143550961	3.85377406500908	1.83892511765831	1.01408716190255	2.12915031710049	1.09177130723734	3.959401917943	0	1.67095637198934	0.00329430763538332	0.943267266065256	NA	-0.0783323104941366	0.420586547581989	NA
Ugcg	7803.34220781997	7253.60734300697	7533.40426998006	7138.92521487831	9294.33960128566	8944.53177229004	7912.92212432559	7640.45591291509	7755.94336661409	7301.13713668689	9171.26440937358	9457.61306545968	0.0317692935529801	0.575837062597057	0.730227675377149	-0.140559557791611	0.0239565362007251	0.057503790083161
Ptbp3	17597.6780125431	18753.1313190626	18549.8734659901	17315.12426375	20476.0650509095	19589.1498158552	18666.3023891402	21517.1931046175	19555.8076552353	17819.2883317025	22231.6821571991	21912.0863840822	0.107100432631914	0.00434146663883406	0.0166809279688784	-0.0528553579432081	0.173277374550146	0.299494333124685
Hsdl2	879.249826233236	822.821097279425	702.388870188448	967.705628823493	1285.23365068053	1174.15368762483	1012.05898757874	942.149015316965	890.885386705673	1151.19610764193	1358.42159034236	1375.19709414723	0.170480896794947	0.00911688403807298	0.0309950373653504	-0.43942345104844	5.24952518301938e-09	4.42733724051762e-08
Snx30	200.790224740763	140.798270286892	114.486291616619	448.833905315687	293.850272456943	208.718000854219	165.296207390116	125.619868708929	114.635987259921	342.48826590207	269.573776049579	247.301543054423	-0.0906958623902041	0.207879987334476	0.366104694498309	-1.04416588361982	8.44389373857578e-26	4.5841576116257e-24
Wdr31	10.5679065653033	46.9327567622973	24.7537927819717	8.87803329195865	27.9398619713159	30.3422644413622	14.1972202666357	43.64758150056	38.211995753307	14.8477571922863	51.8042131910223	50.9641693456749	0.202769880224706	0.0280457419471384	0.0768583520589978	-0.0117417056883512	0.924241827431463	0.958724754389561
Bspry	72.9185553005929	200.712427855782	220.721318972581	13.8102740097135	43.3549582313522	28.5033393237039	169.352556037726	227.819083929752	264.208656351437	39.59401917943	63.3162605668051	64.3318203215897	0.519211396060482	8.07873063876144e-05	0.000564107891252474	2.16364770670221	1.49415750412541e-33	1.60480592470118e-31
Alad	382.55821766398	582.16589771105	719.922806742345	449.820353459238	770.754813001817	718.100258445572	557.747939046402	559.966533397428	684.540609637815	582.032081937621	814.477351836629	741.904629163268	0.109262971551375	0.122542005341403	0.246221494488189	-0.189518328800242	0.0222403708787605	0.0539382606323656
Pole3	2148.45540472616	3517.95961858667	3043.68510414994	1587.1950629735	2967.40603005699	2598.4011912512	2613.30261622287	4083.71030819873	3629.04782525693	1995.53856664327	3825.83707788513	3450.52490815799	0.283257173525233	8.80018485425784e-09	1.86896001357597e-07	0.229584792213522	7.92323576997636e-06	4.06073496903354e-05
Kdm4c	1676.06998125711	1396.99844064796	1382.08676366009	1741.08097336745	1383.50488933826	1232.9992913899	1585.01823405368	1363.72077810286	1317.76796783547	1607.51717868486	1332.51948374685	1290.81379736177	-0.0452512662470572	0.277613297931899	0.44828848083359	0.0251883089172712	0.562971357532838	0.71127620488189
Dmac1	1115.97093329603	1249.21018531136	1264.50624794572	984.475247263859	1174.43764631152	1132.77787247752	1230.08772738779	1159.32234766121	1190.0307248887	926.500048798662	1169.43214592326	1166.32754764856	-0.0126835022034469	0.80586070072851	0.890128576307603	0.133448714852681	0.0162665890882682	0.041033023382492
Ptprd	2.11358131306066	1.99713858562967	4.12563213032862	4.93224071775481	6.7441046137659	1.83892511765831	2.0281743238051	1.06457515855024	1.09177130723734	4.94925239742875	0.959337281315228	1.67095637198934	-0.0775475518614326	0.197357450394436	NA	-0.104548294219118	0.346457189852822	0.508727783208364
Zdhhc21	4844.32836953504	4188.99818335824	5268.43223042965	4762.57163706404	4452.07248860174	5139.79570385499	5012.6328412843	5699.735398878	5324.56866539653	4744.3533481752	5820.29928573949	5469.87568370711	0.139815545535095	0.0124474303420746	0.040124900451729	-0.00191197375081592	0.974740789394883	0.987983674016789
Aco1	767.230016641021	1026.52923301365	930.330045389104	837.494473874766	962.480072736019	841.308241328679	848.790954512434	926.180387938711	885.426530169486	925.510198319176	929.597825594456	803.730014926874	-0.00790318084875524	0.885681380226572	0.937545104937019	0.0203132660613649	0.733806336490197	0.83946870321033
Smim27	73.9753459571232	58.9155882760754	66.0101140852579	84.8345403453827	101.161569206488	122.288520324278	60.845229714153	77.7139865741677	75.3322201993767	70.2793840434883	132.388544821501	128.663640643179	0.0470538284163749	0.561793912253085	0.718907421860297	-0.486319917777856	9.22852853362613e-05	0.000389570558664014
Smu1	6108.24999474532	7666.0164609395	7406.54108197246	5047.65515055027	6325.00668419616	6434.39898668644	6763.96136989	8132.2896361653	7629.29789497456	5338.26363586665	6822.8067447139	6679.6480970274	0.0828032283673476	0.00957792458541088	0.0322975192131171	0.251962751498038	1.61496966049867e-14	2.80747569152305e-13
Dnaja1	16924.5023643333	23892.7674691806	21490.4177668818	13603.1198995678	19722.6522212002	19331.700299383	18623.7107283403	29453.6009116096	23426.1369393917	14317.1973352819	23794.4425884616	21222.8168806366	0.1605489982419	0.000227395617356688	0.00138404744176292	0.252552236748527	3.06216826374406e-08	2.29086157381756e-07
Aptx	1037.76842471279	909.696625754316	958.178062268822	882.87108847811	723.546080705455	773.268011975321	896.453051121854	994.313198085927	1040.45805579719	887.895880098718	705.112901766693	855.529662458543	0.0237873257138396	0.676125967215415	0.803244499751271	0.257984522158474	4.07721777694411e-05	0.000183789285907168
Slc44a1	454.419982308043	495.290369236159	532.206544812392	643.164189595227	869.989495175801	804.529738975512	567.888810665428	574.870585617131	509.85720047984	787.920981670657	951.662583064706	797.881667624911	0.120491320927887	0.0455392454977744	0.11348850494235	-0.598002079106127	9.93044191698818e-18	2.45894133053176e-16
B4galt1	2101.95661583883	1326.1000208581	1358.3643789107	2448.36429229349	2486.64771544711	2324.40134872011	1814.20193264366	1142.28914512441	1278.46420077493	2189.54926062248	2053.9411192959	1845.57131286223	-0.168917349986631	0.0131285313184275	0.0418311184484479	-0.548325398516422	1.6218995892662e-11	1.96867103474157e-10
Fktn	1175.15121006173	1249.21018531136	1210.87303025145	1162.03591310303	1037.6286670037	1042.67054171226	1309.18652601619	1265.77986351624	1221.69209279859	1234.34354791873	1106.11588535646	1027.63816877345	0.0512132134665214	0.269574006508282	0.439544908342426	0.163685706750127	0.000862787396279448	0.00296961468284646
Bag1	2728.63347516132	4142.06542659594	3768.7649510552	2388.19095553688	3703.47687647373	3463.61545910943	3317.07910658324	4596.83553461995	3844.12677278269	2791.37835214982	4199.01928031675	3625.97532721687	0.143464336834052	0.000547567150951732	0.00292752494511369	0.150920676579444	0.000477967717236261	0.00174037356450147
Tal2	8.45432525224265	29.9570787844451	28.8794249123004	8.87803329195865	9.63443516252271	9.19462558829157	6.0845229714153	59.6162088788136	38.211995753307	5.9391028769145	10.5527100944675	3.34191274397869	0.00737442945493566	0.910248913908976	0.951675528231508	1.09380688950053	0.000128998790135904	0.000528932307057451
Chmp5	1798.65769741462	2135.93971733094	2125.73195515182	1629.61233314619	1967.35166018714	2081.66323318921	1983.55448868139	2616.7257397165	2429.19115860309	1896.5535186947	2272.67001943578	2319.28744432121	0.190155658532176	6.1302209398894e-07	8.14981498811753e-06	0.101411244554353	0.00983630975145232	0.0263193475304818
Tmem38b	154.291435853428	541.224556705641	564.180193822439	97.6583662115452	200.396251380472	148.033471971494	337.691024913549	1047.54195601344	924.73029723003	177.183235827949	320.418651959286	325.001014351927	0.865223215903209	5.6393781485549e-12	2.23037533686182e-10	1.34794151730777	1.83682292417711e-26	1.03981970095154e-24
Nfx1	6211.81547908529	7388.41419753698	7320.93421526814	6262.95926340505	7005.19780667026	6892.29134098336	6167.6781186913	7685.1680695742	7314.86775849021	6316.23590959857	7478.99344513352	7134.98370839449	0.0323458109115463	0.297917365250889	0.47080089806215	0.0317647400048996	0.318078444057878	0.478043921294155
Rad23b	9917.98031153716	12347.3093056555	12016.9349876147	7441.76479494845	10313.6628414806	9808.82657758945	10162.1674494254	10991.7385120313	11362.063994419	7923.75308828343	9522.38185433496	9235.3758679851	-0.050249237692377	0.228336950746811	0.39099808077172	0.295119906272534	1.63005298941301e-11	1.97494834753882e-10
Aqp7	1.05679065653033	0	0	8.87803329195865	3.85377406500908	0	0	1.06457515855024	1.09177130723734	0	0.959337281315228	0	-0.0397931737272203	0.335009305006128	NA	-0.0743451973943553	0.373971989509816	NA
Nol6	3695.59692588657	2616.25154717487	3174.67392428787	3076.73175973545	2245.78683638404	2264.63628239621	3027.05017827911	1653.28522122853	2384.42853500636	2662.69778981667	1577.15049048223	1689.33689208123	-0.364176962647525	6.37744883912282e-09	1.39840059999675e-07	0.265846062348389	5.35656966752802e-05	0.000235840991122938
Elp1	4266.26388041295	4439.63907585476	4580.48307269735	3909.29399289246	4434.7305053092	4108.15871284867	4312.91269957154	3813.30821792697	4115.97782828479	4138.56485472992	3769.23617828753	3676.93949656255	-0.100513569122355	0.0339817123629022	0.0898445398583216	0.0823910846244213	0.100283536975003	0.193253213043672
Ubap2	2934.70765318473	3241.35592447696	3145.79449937557	2690.04408746347	2791.09586658283	2651.73001966329	2894.20476006988	2532.62430219103	2792.75100391313	2693.38315468073	2435.75735725936	2432.07699943049	-0.130319136456091	0.00569798257359001	0.0208325547363564	0.151715446381708	0.00230066463934213	0.00722069284216208
Epb41l4b	5.28395328265166	20.9699551491116	15.4711204887323	7.89158514840769	18.3054268087931	13.7919383824374	3.04226148570765	22.3560783295551	15.2847983013228	5.9391028769145	26.8614438768264	15.8740855338988	0.0134781455397898	0.851374528860132	0.918505274458432	-0.0573315051160152	0.647526377794918	0.778646158725794
Aqp3	25.362975756728	13.9799700994077	5.15704016291078	30.5798924500798	31.7936360363249	21.1476388530706	12.1690459428306	9.58117642695218	4.36708522894938	15.837607671772	20.1460829076198	25.0643455798401	-0.116678776298088	0.137272565088676	0.268414338716533	-0.692074246160374	0.00114192988900125	0.00383473836309867
Dcaf12	2153.73935800882	2093.99980703271	2192.77347726966	2012.35421284396	2396.0840249194	2292.22015916109	2137.69573729057	1878.97515484118	1895.31498936403	2072.74690404316	2040.51039735749	1894.86452583591	-0.124383212466643	0.0153584102438234	0.0474147739178485	-0.0376567145906923	0.491354987797047	0.651011776190393
Ubap1	1477.3933378294	1141.36470168736	1283.0715925322	1543.79134465725	1285.23365068053	1316.67038424335	1300.05974155907	964.50509364652	1121.24913253275	1259.08980990587	1032.24691469519	1137.08581113875	-0.223433373253979	1.59108234260897e-07	2.52955124977495e-06	-0.0547579435351589	0.21452299236759	0.354327671719674
Kif24	51.7827421699863	202.709566441412	142.334308496337	49.3224071775481	199.43280786422	165.503260589248	112.563674971183	343.857776211728	228.180203212605	92.0560945921748	394.287622620559	264.011106774316	0.812915274674017	8.44005128933714e-15	5.01766992849184e-13	-0.056876224929388	0.519949661801907	0.6761535139379
Fam219a	116.246972218336	52.9241725191863	49.5075855639435	154.872358537501	96.3443516252271	96.5435686770615	108.507326323573	31.9372547565073	34.936681831595	126.700861374176	71.9502960986421	71.0156458095471	-0.207797826572132	0.0173502065211482	0.0523108726612619	-0.604600047510148	5.54738246195452e-06	2.91142338930366e-05
Nudt2	293.787802515432	663.050010429052	611.624963321218	230.828865590925	644.543712372769	609.603676503731	410.705300570532	831.43319882774	714.018434933223	371.193929807156	754.039103113769	695.117850747566	0.287244080377639	5.53513654377951e-06	5.5298961778209e-05	0.0981805355464459	0.146118964019389	0.261518988926794
Dctn3	969.077032038314	1123.39045441669	1187.15064550206	797.050099989177	1158.05910653523	1130.93894735986	1006.98855176923	1267.90901383334	1222.78386410583	882.946627701289	1115.70925816961	1141.26320206872	0.0548976824418492	0.245254657198501	0.410638598982497	0.121511837532802	0.015291850513199	0.0387958464884148
X1700022I11Rik	8.45432525224265	2.99570787844451	11.3454883584037	1.97289628710192	5.78066109751363	7.35570047063326	4.0563486476102	2.12915031710049	8.73417045789875	5.9391028769145	5.75602368789137	8.35478185994671	-0.0121399895115147	0.842097803898089	NA	0.00469853075641988	0.967845631193488	0.983486380884454
Vcp	19777.8371369652	19260.4045198126	22107.1997703659	15331.377047069	17784.2038665007	17550.701322931	20424.7295278792	15732.2916930555	18409.4477826361	15044.7374377039	14291.247479753	14212.3194219554	-0.165596443153244	0.00313512866116342	0.0126514130772187	0.275920349097087	5.82755563557905e-06	3.04880280355334e-05
Fancg	224.03961918443	423.393380153491	339.333242719529	237.734002595782	440.293686927288	409.160838678975	294.085276951739	487.575422616011	384.303500147545	303.884097202125	560.252972288093	503.793346154787	0.249027155662645	5.35262305860653e-05	0.000399353458778227	-0.164697457884223	0.0133224343794334	0.0343609515990837
Pigo	843.318943911205	613.12154578831	620.907635614458	739.836107663221	501.954071967433	591.214425327148	562.818374855915	438.6049653227	526.2337700884	665.179522214424	475.831291532353	505.464302526776	-0.246406226614657	8.19228726464457e-05	0.000570385889386635	0.0402836971329502	0.550430630554789	0.701048434659552
Stoml2	2372.4950239106	4973.8736475107	4801.20439166993	1742.067421511	4002.14436651193	3915.07157549455	3056.45870597428	5439.97906019174	5117.13211702143	2389.4990574786	4683.48460738094	4314.40935247648	0.208241149709669	2.8680554197252e-05	0.000231252376822542	0.295218489884295	2.19132975179361e-08	1.68114757405942e-07
Unc13b	7.39753459571232	8.98712363533353	4.12563213032862	1.97289628710192	2.89033054875681	6.4362379118041	2.0281743238051	12.7749019026029	9.8259417651361	3.959401917943	2.87801184394568	1.67095637198934	-0.00758528299780913	0.895938398495356	NA	0.288115453246148	0.0515465608868992	0.111205091070006
Tesk1	674.232438866352	589.155882760754	613.687779386382	723.066489222855	489.429306256154	493.751394091257	639.888999160509	436.4758150056	552.436281462096	585.001633376078	421.149066497385	371.787792767629	-0.211975899724704	0.00137806712607883	0.00634158772328017	0.182401231447869	0.0130926814433032	0.0338122667375143
Cd72	87.7136244920175	168.758210485707	234.129623396149	84.8345403453827	157.04129314912	164.583798030419	178.479340494849	319.372547565073	335.173791321865	133.629814730576	221.606911983818	244.795108496439	0.645658106938894	2.94144068016825e-11	1.01769025499919e-09	0.317764995239226	0.000318679933288723	0.00120200650615925
Sit1	82.4296712093659	72.8955583754831	69.1043381830044	134.156947522931	126.211100629047	163.66433547159	78.0847114664963	75.5848362570672	93.8923324224116	123.731309935719	143.900592197284	172.943984500897	0.0559071767385132	0.47073369744288	0.644439126540629	-0.820932638038431	3.53532870436712e-12	4.63370589418039e-11
Ccdc107	724.958390379808	476.317552672677	453.819534336148	848.345403453827	553.980021845056	551.677535297494	735.213192379348	493.962873567313	508.765429172602	887.895880098718	584.236404320974	606.557163032131	0.0753699988212149	0.117331333435026	0.238160884072731	-0.237369798638117	3.82314651642467e-06	2.05424340944722e-05
Car9	0	0	1.03140803258216	3.94579257420384	0.963443516252271	0	1.01408716190255	0	0	4.94925239742875	2.87801184394568	2.50643455798401	0.0346377624962231	0.438846805794259	NA	-0.244346326249448	0.035392614278257	NA
Tln1	4610.77763444184	3410.11413496267	3697.59779680703	5581.32359621134	3988.6561572844	3741.29315187584	4345.36348875242	2212.1871794674	2838.60539881709	5257.09589654882	2611.31607974005	2828.92913777796	-0.303282590939493	5.85263980291155e-06	5.80928691548258e-05	-0.153491690964925	0.032881183653657	0.0753400737082754
Creb3	601.313883565759	603.135852860161	541.489217105632	712.215559643794	754.376273225528	727.294884033863	618.593168760555	583.387186885533	584.097649371979	694.875036598997	758.835789520345	831.300795064698	0.0405430310949648	0.457275857411376	0.631752358770451	-0.321990778220985	7.65305614486652e-08	5.4289977007675e-07
Gba2	459.703935590694	462.337582573269	477.541919085538	563.261889967599	549.162804263794	590.294962768319	434.029305294291	364.084704224183	424.699038515327	579.062530499164	501.733398127864	506.299780712771	-0.126711800732253	0.0238818054074396	0.067450719722183	-0.306821626533209	6.00944811887755e-07	3.66393783743777e-06
Rgp1	2014.24299134681	1490.86395417255	1549.1748649384	2233.31859699938	1546.32684358489	1668.82454427492	1656.00433538686	1089.0603871969	1503.36909006582	2093.53376411236	1363.21827674894	1438.69343628282	-0.181371817132962	0.000790847317860724	0.00397519086476942	-0.139268184502215	0.0159502731570894	0.0403016184678747
Hint2	138.439576005473	112.838330088077	108.297843421126	194.330284279539	188.834929185445	200.442837824756	138.929941180649	125.619868708929	140.838498633617	207.868600692008	169.802698792795	233.098413892513	0.0780624243587908	0.286136237015847	0.457536151697657	-0.587522089300439	9.32238625192542e-10	8.77063517167416e-09
Reck	183.881574236278	169.756779778522	179.464997669295	139.089188240686	96.3443516252271	101.140881471207	221.071001294756	160.750848941087	196.518835302722	163.325329115149	94.0150535688924	126.157206085195	0.0958918900099423	0.200095368318937	0.355769392688906	0.578535539655138	5.58442348553853e-09	4.68987720446537e-08
Clta	2870.24342313638	4311.82220637446	4431.96031600552	2711.74594662159	3888.45803159417	3881.9709233767	3112.23349987892	4250.84860809112	4162.92399449599	2781.47984735496	3909.29942135955	4021.15650919235	0.0150317002083308	0.665578987166922	0.795866545278067	0.123503273504439	0.000572879562565087	0.002049534913246
Gne	1035.65484339973	1006.55784715736	994.277343409198	1012.09579528329	967.29729031728	970.032999564761	1104.34091931188	871.887054852649	901.803099778046	1029.44449866518	834.623434744248	821.275056832762	-0.0994515719195918	0.0513292336017492	0.124912479119621	0.0671460666476573	0.218066462989652	0.359076872429301
Glipr2	8145.7423805358	3610.82656281845	4453.61988468975	8171.73642117616	3437.5664659881	3888.40716128851	7633.03406764049	4118.84128843089	4864.93294504961	7871.29101287069	3514.05246145768	3851.55443743543	0.0278885910975734	0.583254278000644	0.735668999683466	0.122991029889273	0.0241147834623419	0.0578417126263561
Snapc3	1657.04774943956	1292.1486649024	1338.76762629164	1919.62808735017	1379.65111527325	1494.12665809738	1692.51147321535	1287.07136668724	1309.03379737758	1795.58876978715	1230.82973192744	1377.70352870521	-0.0592889546638087	0.16480615689947	0.307740229273463	-0.091117629074106	0.0415425401948323	0.0922110071133379
Psip1	5668.6250816287	7623.07798134846	6191.54241959068	5428.42413396094	8293.32178789955	7116.64020533768	6290.38266528151	9285.22453287522	7455.70625712382	5960.87958746319	10059.6107318715	8566.99331918936	0.211214532696386	5.26567661017165e-06	5.29831250811312e-05	-0.0798812361951385	0.0989888014372953	0.191221804837552
Plin2	42.2716262612133	20.9699551491116	17.5339365538966	37.4850294549365	18.3054268087931	22.9865639707289	38.5353121522969	21.2915031710049	29.4778252954083	47.512823015316	34.5361421273482	31.7481710677975	0.14174191142965	0.0952697521217734	0.202611726265779	-0.099486593943959	0.420233446135683	0.583633086930595
Rps6	106208.517771955	75079.4294188691	75196.8654314672	101903.052573245	65701.0671473074	71761.2943289392	101919.816119854	86980.048754189	74680.432728956	101864.522993399	74582.7175985711	73918.9325058785	0.0560187085148589	0.216399136308626	0.376567736496616	0.0892748825497183	0.061672662134389	0.129197237386432
Mllt3	2228.77149462247	2378.59205548494	1875.09980323436	2548.98200293568	3349.89310600915	3032.38751901856	2719.78176822264	2812.60756888974	2340.75768271687	3236.8110679184	3671.38377559338	3352.77396039662	0.210726985217253	0.000149334111963462	0.000958326547469059	-0.39996392032445	3.42021324341322e-11	3.98123240460578e-10
Usp24	8878.09830551132	8051.46420796603	8036.73138988015	8100.71215484049	6996.52681502399	6733.22431830592	7750.66817842118	6120.24258650535	6766.79856225706	6634.96776399298	5555.52219609649	5544.23324226064	-0.27630640552389	2.62600906485285e-14	1.45368973937625e-12	0.202205839221641	5.03259938412943e-08	3.66023974241038e-07
Plpp3	1.05679065653033	0	0	2.95934443065288	0.963443516252271	1.83892511765831	1.01408716190255	0	0	2.96955143845725	0	0.835478185994671	-0.0183418568487193	0.653762215156799	NA	-0.128884279151761	0.16160693356563	NA
Prkaa2	16.9086505044853	23.9656630275561	21.6595686842253	20.7154110145702	22.1592008738022	14.7114009412665	28.3944405332714	23.4206534881053	25.1107400664589	32.6650658230298	29.7394557207721	17.5450419058881	0.122586913289008	0.137399564414174	0.268563816342778	0.0239725636751173	0.846965955041019	0.912350294191968
Slc35d1	847.546106537326	748.926969611127	806.561081479246	772.388896400403	655.141591051544	668.449280268797	976.565936912155	704.748754960261	742.404488921394	798.809336945	609.17917363517	658.356810563801	-0.00966186049909415	0.849784947483905	0.917319622889807	0.201853885756706	0.000237826205870182	0.000922249553208533
Mier1	7541.25812500045	7916.65735343603	7256.98691724805	7205.01724049622	9311.6815845782	8353.31734696289	7984.92231282067	8541.0864970486	7548.506818239	7524.84334505067	9931.05953617524	9542.83184043114	0.0884611033138543	0.0845775032012678	0.184687863948552	-0.132467477618652	0.0159298308746796	0.04025508577895
Sgip1	4.22716262612133	16.9756779778522	17.5339365538966	9.86448143550961	14.4516527437841	10.1140881471207	3.04226148570765	18.0977776953541	10.9177130723734	11.878205753829	6.7153609692066	9.19026004594138	-0.0422501474673073	0.52735202144264	0.693196034438124	0.0155443384745635	0.897894216755984	0.943445367939607
Pde4b	1639.08230827854	878.740977677056	1010.77987193051	3024.45000812725	1509.71598996731	1449.07299271475	1384.22897599698	798.431368912682	894.160700627385	2185.58985870454	1202.04961348798	1350.96822675338	-0.218938351198754	5.74292472893694e-05	0.000423421576957953	-0.658405116430123	1.10360570050675e-27	7.00595695497415e-26
Ak4	160.63217979261	390.440593490601	273.323128634271	103.577055072851	395.975285179683	214.234776207194	340.733286399257	794.173068278481	501.123030021941	222.716357884294	583.277067039659	448.651785879138	0.920329739489651	1.120608191685e-21	1.36117616607263e-19	0.297364568135569	0.00046295371260976	0.00168879938857278
Dnajc6	7.39753459571232	0	2.06281606516431	38.4714775984875	1.92688703250454	1.83892511765831	17.2394817523433	0	3.27531392171203	20.7868600692008	0.959337281315228	2.50643455798401	0.00424992945791625	0.940646644994158	0.968131198034511	-0.225016060553311	0.0959777379617218	0.186584253331319
Jak1	11940.6776281362	9710.08780333147	9923.17668147292	13640.6049290227	11700.0580613676	11257.8995703042	11585.9458247366	8829.58636501571	9283.33142543914	13222.4227049706	10627.5384024101	10749.2623410074	-0.0841977166061969	0.00523047049280827	0.0194533262774798	-0.21484529975562	3.28911851407875e-12	4.33387167604408e-11
St3gal3	142.666738631595	264.620862595932	239.28666355906	200.248973140845	320.826690912006	282.275005560551	203.831519542412	202.269280124546	200.885920531671	227.665610281723	256.143054111166	251.478933984396	-0.0558218137438133	0.457915552254959	0.632222273634208	-0.242919253820396	0.00927402983196046	0.0249593624219226
Dph2	1047.27954062156	954.632243930984	924.141597193611	973.624317684799	757.266603774285	843.147166446337	926.87566597893	625.970193227543	821.012023042483	873.048122906432	625.487907417529	702.637154421519	-0.237643888903371	2.93149819691854e-05	0.000235917138020842	0.140275988118567	0.020757013966753	0.0507121440451719
B4galt2	9.51111590877299	16.9756779778522	13.408304423568	7.89158514840769	4.81721758126135	9.19462558829157	17.2394817523433	35.130980232158	26.2025113736963	6.92895335640025	20.1460829076198	9.19026004594138	0.254473138486736	0.0162139603705606	0.0494949388711887	0.549102806264556	0.00343662784190283	0.0103604605095751
Slc6a9	3823.46859532674	226.675229468968	446.599678108073	3574.88807222868	217.738234673013	410.080301237804	2705.584547956	276.789541223063	419.24018197914	3175.44033819029	253.26504226722	347.558925373783	-0.0796307474327084	0.251853091594644	0.418244083651419	0.0601890013925685	0.455174202286532	0.61714850900262
Bend5	59.1802767656986	63.9084347401495	46.413361466197	57.2139923259558	52.0259498776226	45.9731279414579	38.5353121522969	46.8413069762107	38.211995753307	52.4620754127448	52.7635504723375	35.9255619977709	-0.145785609270985	0.0852601650647727	0.185818074990786	-0.0147568013230029	0.896489484684938	0.942649418462704
Itgb3bp	339.229800746236	476.317552672677	473.416286955209	341.311057668633	529.893933938749	552.596997856323	397.522167465799	676.005225679404	531.692626624587	413.757500425044	735.81169476878	771.981843859076	0.30608805547031	3.8702391794848e-06	4.06122550070984e-05	-0.170648999522587	0.016428119159095	0.0413931939755539
Atg4c	22.192603787137	2.99570787844451	57.7588498246007	21.7018591581211	3.85377406500908	76.31539238282	46.6480094475173	61.7453591959141	49.1297088256805	64.3402811665738	75.787645223903	83.5478185994671	0.381303000282429	0.00543857339416244	0.020054225511463	-0.0625910528373124	0.583496350021439	0.727585345147536
Cdkn2c	116.246972218336	100.855498574298	76.3241944110795	182.492906556928	214.847904124256	144.355621736178	146.028551313967	154.363397989785	99.3511889585983	201.929497815093	281.085823425362	191.32450459278	0.269343644894661	0.000740789952951524	0.00375926615231289	-0.77552725959	2.10159132298244e-13	3.22460382916302e-12
Eps15	7218.9369747587	6190.13104615917	6022.39150224721	6143.59903803539	6437.72957559767	5975.58716983069	7411.96306634573	6555.65382635239	6509.14053374905	6397.4036489164	6411.25105102967	6218.46413835834	0.0518925517139471	0.21602766259436	0.376138089640421	0.0799023465246738	0.0684686321447579	0.141031371167403
Dock7	2.11358131306066	3.99427717125935	1.03140803258216	0.986448143550961	3.85377406500908	3.67785023531663	2.0281743238051	5.32287579275121	3.27531392171203	2.96955143845725	2.87801184394568	2.50643455798401	0.0235842323749781	0.668279103850724	NA	0.00287097552762103	0.978740015856482	0.989066652718719
Rnf11	2690.58901152623	2378.59205548494	2567.17459309698	2669.3286764489	1952.90000744335	1946.50223704133	2809.02143847006	2304.80521826128	2529.63411886893	2604.29661152701	1844.80559196918	1833.03914007231	-0.0304780836444692	0.563507240660185	0.719849909306693	0.248652990377437	1.40860419483544e-05	6.8870485608711e-05
Osbpl9	6098.73887883655	3019.67354147207	2806.46125665604	5746.06043618435	2955.84470786197	2662.76357036924	4820.97036768472	3121.33436486931	3158.49439183764	4601.81487912925	2949.00280276301	3088.7628536223	-0.0327301372250078	0.586724085873012	0.737861452662689	0.0564076138215213	0.398394034779387	0.562302136032562
Usp1	8490.25613456469	13341.884321299	11511.5450516494	7108.34532242823	12999.7433647919	11530.9799502765	10031.35020554	17361.0916856374	13939.7360508064	8448.37384241088	16408.5048596157	14350.1733226445	0.277339079138666	1.18008701476846e-09	3.01887714505313e-08	0.0916976238893622	0.0518184560381713	0.111664099307523
Tm2d1	803.160898963052	997.570723522022	1109.7950430584	668.811841327552	781.352691680592	867.053192975895	819.38242681726	1051.80025664764	1052.4675401768	734.469055778427	813.518014555313	866.390878876474	0.0314576167509281	0.502565723510948	0.672317540270885	0.286086546876782	1.07283223281693e-08	8.63043581622368e-08
Nfia	14.7950691914246	10.9842622209632	5.15704016291078	31.5663405936308	18.3054268087931	17.469788617754	13.1831331047331	15.9686273782536	15.2847983013228	19.797009589715	14.3900592197284	17.5450419058881	0.0122352258396988	0.865120565366592	0.926274597456379	-0.293436011873498	0.0437163355924198	0.096398134304892
Txndc12	1710.94407292261	1326.1000208581	1454.28532594084	1805.20010269826	1363.27257549696	1490.44880786206	1642.82120228213	1449.95136594543	1482.62543522831	1774.80190971795	1467.7860404123	1373.52613777524	0.00863698672730956	0.846777557838787	0.915613913084948	-0.0280456328034404	0.551286436689795	0.701969900166683
Btf3l4	3582.52032563782	2873.8824247211	2887.94249123004	4004.9794628169	2763.15600461151	3025.03181854793	3446.88226330677	3161.78822089422	3134.47542307842	3888.13268342003	3230.08862618837	3210.74266877752	0.0696391386935344	0.130221597696225	0.258197962245054	-0.0661309995955106	0.173299942367352	0.299494333124685
Hook1	3150.29294711692	3901.41022702757	3318.03964081679	2682.15250231506	3490.55585938198	3180.42099099005	3297.81145050709	5019.47187256439	4102.87657259794	2785.4392492729	4841.77525879796	4107.2107623498	0.239386141540568	1.84043526316254e-05	0.000158217459181448	0.113996883252427	0.0549669427363102	0.117377017965662
Fggy	12.681487878364	26.9613709060006	16.5025285213145	20.7154110145702	51.0625063613704	36.7785023531663	22.3099175618561	37.2601305492585	21.8354261447469	40.5838696589158	52.7635504723375	57.6479948336323	0.228164364193922	0.0164914107721097	0.0501243887446086	-0.73021857617112	4.34782422309761e-05	0.000194794289318939
Eqtn	41.2148356046829	30.9556480772599	38.1620972055398	35.5121331678346	53.9528369101272	47.8120530591162	31.436702018979	31.9372547565073	37.1202244460697	31.675215343544	47.9668640657614	61.8253857636057	-0.0183566130948256	0.820013023611629	0.899183627935651	-0.240583050995714	0.0559134744514647	0.119065559677484
Ift74	267.368036102174	535.233140948752	490.950223509106	190.384491705336	447.037791541054	430.308477532046	355.944593827795	661.101173459701	522.958456166688	252.411872268866	582.317729758343	548.073690012504	0.263957239259173	8.09933839850515e-05	0.000564866140742668	0.218910955738559	0.00285737121362226	0.00878341058395332
Plaa	6371.39086822137	8681.56143173219	8076.95630315086	4719.1679187478	7117.92069807178	6685.4122652468	6839.00381987079	8769.9701561369	8523.45859560195	5253.13649463088	7039.61697029114	6886.01120896808	0.0582792428586354	0.102280140789586	0.213645663378866	0.324721428745321	1.56588932683956e-18	4.21031406282842e-17
Caap1	761.946063358369	843.791052428537	912.796108835208	761.537966821342	883.477704403332	894.63706974077	864.002261940972	1026.25045284243	976.043548670186	853.251113316717	1082.13245332358	1078.60233811912	0.197675897141762	1.72441612394734e-05	0.000149845814908528	-0.0393622485357399	0.412464807299693	0.576186425832741
Pum1	5193.06928619005	3321.24146790215	3671.81259599247	5158.13734262798	3223.6820053801	3201.56862984313	4427.50454886653	2610.3382887652	2965.25087045663	4486.99222350891	2620.9094525532	2624.23698220926	-0.259938498822133	4.8971708001825e-10	1.3621718581595e-08	0.0640832139750337	0.136345832044178	0.24770884911016
Laptm5	7023.43070330059	4571.45022250632	5552.06943938974	7102.42663356692	4830.70579048889	5320.0103653855	6392.80546863367	2923.32338537897	4427.13265084743	6429.07886425995	3427.71210613931	4004.44694547246	-0.308627425564967	4.48790392573827e-07	6.19066747403308e-06	-0.0171719792661951	0.790207529735355	0.876715717276644
Cc2d1b	1932.87011079398	1771.46192545352	1914.29330847248	2031.09672757143	2156.18658937258	2296.81747195523	1782.76523062468	1504.24469903149	1788.32140125477	2104.4221193867	2103.8266579243	2172.24328358615	-0.0757406739898197	0.109858218797619	0.226283538633524	-0.257443605846145	3.30894913774763e-07	2.10733395407197e-06
Orc1	434.340959833966	2970.74364612414	2123.66913908666	319.609198510511	2903.81875798434	2169.01217627798	1361.91905843512	3891.02220450114	3044.95017588495	946.297058388377	3657.95305365497	3153.93015212988	0.563848335676925	0.000208844831252509	0.00128456689649084	0.0931581288861344	0.448490416907479	0.611130474828666
Gpx7	2.11358131306066	6.98998504970386	1.03140803258216	2.95934443065288	4.81721758126135	6.4362379118041	2.0281743238051	2.12915031710049	5.45885653618672	4.94925239742875	6.7153609692066	3.34191274397869	0.00368273428048041	0.948113738255204	NA	-0.110882702589505	0.345176947788607	0.50726025830631
Tnfrsf1b	1545.02793984735	1488.86681558692	1593.52541033943	1720.36556235288	1078.09329468629	1134.61679759518	1243.27086049253	969.827969439271	1407.29321502894	1289.77517476993	945.906559376815	943.254871987984	-0.254243781112843	0.000536284986495344	0.00287631375857287	0.197327326966706	0.0169614021733251	0.0425534168161577
Echdc2	7.39753459571232	21.9685244419264	12.3768963909859	7.89158514840769	19.2688703250454	29.422801882533	11.154958780928	30.872679597957	19.6518835302722	10.8883552743433	27.8207811581416	29.2417365098135	0.110567009168737	0.165297461735654	0.308411040183881	-0.116803542818747	0.360672688825439	0.524003238902478
Tnfrsf8	4.22716262612133	10.9842622209632	11.3454883584037	1.97289628710192	7.70754813001817	13.7919383824374	5.07043580951275	13.8394770611532	12.0094843796108	3.959401917943	7.67469825052183	11.6966946039254	0.0239013067714887	0.719296841146136	0.833993123603307	0.103466159106525	0.408884037508093	0.57303751059993
Scp2	1882.14415928052	2310.68934357353	2213.40163792131	2016.30000541816	3136.97208891739	3135.36732560743	2142.76617310009	2626.30691614345	2624.61822259858	2357.82384213506	3526.52384611478	3610.93671986897	0.177365176022205	0.000831128202640747	0.00414557417234457	-0.327591862559349	9.92107445575783e-09	8.02653702914935e-08
Cpt2	185.995155549338	229.670937347412	189.779077995117	197.289628710192	281.325506745663	255.610591354506	217.014652647146	194.817254014694	206.344777067858	226.675759802237	298.353894489036	233.933892078508	0.0317302011666117	0.654356261421801	0.788027897135926	-0.239827181560877	0.00465929987820117	0.013608744462716
Czib	2562.71734208605	1786.44046484574	1875.09980323436	2146.51116036689	1605.09689807628	1745.13993665774	2056.56876433837	1802.32574342556	1938.98584165352	1859.92905095372	1547.41103476146	1610.80194259773	-0.0955401409093567	0.0462762235989633	0.114951855119155	0.183301991329539	0.000317578074837288	0.00119911139139781
Magoh	5302.97551446921	8567.7245323513	7922.24509826354	3888.57858187789	6724.83574344085	6640.35859986417	5936.46624577752	9918.64675221261	8460.13585978218	4285.06272569381	7738.97384836995	7288.71169461751	0.14720123485628	0.000285517134513396	0.0016802618679415	0.338126461581925	1.44757940576014e-15	2.82825986159822e-14
Lrp8	567.496582556788	1087.44195987536	1090.19829043934	588.909541699924	1216.82916102662	1312.99253400804	760.565371426912	1331.78352334635	1275.18888685322	798.809336945	1553.16705844935	1625.84054994563	0.306394060649615	1.6696928844856e-09	4.133591592618e-08	-0.184191911089026	0.000498751178091031	0.00180908833674129
Ndc1	1811.33918529299	3057.61917459903	2541.38939228243	1452.05166730701	2661.03099188877	2285.78392124928	2118.42808121443	3647.23449319313	3158.49439183764	1765.89325540258	3522.68649698952	2869.8675688917	0.284296312619765	9.99091458559768e-12	3.72376604554595e-10	0.177306667614941	3.69600691925673e-05	0.000168285191305296
Lrrc42	687.970717401246	923.676595853724	859.162891140935	533.66844566107	833.378641558214	744.764672651617	656.114393750949	814.399996290936	751.138659379293	556.295969470992	755.9577776764	598.202381172185	-0.124360788738359	0.0210510538201148	0.0608814650049362	0.214695729410313	0.000226968329059479	0.000884633326483295
Tmem59	1662.33170272221	1525.81387942107	1511.01276773286	1896.9397800485	1713.00257189654	1833.40834230534	1650.93389957735	1418.01411118892	1526.29628751781	1859.92905095372	1712.41704714768	1863.11635476812	-0.0157386424520693	0.6798146851767	0.806095311786179	-0.221280865814711	2.43652578923049e-08	1.85151136098412e-07
Tceanc2	1160.3561408703	818.826820108166	909.701884737461	1033.79765444141	833.378641558214	825.677377828583	947.157409216981	814.399996290936	897.436014549097	946.297058388377	782.819221553226	789.526885764964	-0.0908910837165505	0.0660560186443352	0.152779427231638	0.0839465685407559	0.110679355148891	0.20924821948701
Cyb5rl	518.884212356393	554.205957512234	541.489217105632	602.719815709637	567.468231072588	679.482830974747	537.466195808351	483.31712198181	561.170451919995	680.02727940671	646.593327606464	626.608639496003	0.0218515981227631	0.697133670479443	0.817900416397395	-0.231809244784542	0.000173119650594774	0.000693805457304996
Mrpl37	2133.66033553474	2764.03980251147	2770.36197551567	1775.60665839173	2347.91184910678	2270.15305774919	2099.16042513828	2278.19083929752	2495.78920834457	1712.44132951035	1994.46220785436	1988.43808266732	-0.143978813634614	0.000787973291785892	0.00396310427718588	0.257893257794083	9.32512783522404e-09	7.57833497283852e-08
Exo5	532.622490891287	548.214541755345	560.05456169211	572.139923259558	632.01894666149	662.932504915822	519.212626894105	620.647317434791	673.622896565441	597.869689609393	599.585800822018	644.989159587886	0.050270512623064	0.356536018844563	0.533591224030465	-0.0979806675269612	0.0976783580214746	0.189260748306845
Dyrk2	2266.81595825756	1811.40469716611	1802.90124095361	2276.72231531562	1908.58160569575	1829.73049207002	2047.44197988125	1531.9236531538	1632.19810431983	1976.73140753304	1682.67759142691	1639.20820092155	-0.16807964881031	9.81104458704742e-06	9.09163978088412e-05	-0.0303524460237947	0.438755996557022	0.601288478625286
Ctps	5736.25968364664	9623.21227485658	9117.64700802625	3817.55431554222	6616.9300696206	6094.19783991965	6614.89055709033	9255.41642843581	9048.60059438311	4403.8447832321	6798.82331268102	6370.52116820937	0.0677911117280634	0.104936798412184	0.218035060840674	0.529584350927611	8.17563474945681e-33	8.16330967194506e-31
Hivep3	11384.8057428013	7289.55583754831	8396.69279325133	13777.7212209763	4850.93810433018	5502.06395203368	8910.7838916377	4380.72677743425	5379.15723075839	8934.39042783838	3067.9606256461	3126.35937199206	-0.505185306788974	1.01609380595028e-05	9.37984025132013e-05	0.280125236710489	0.0108808837109961	0.0287580947330567
Ppcs	489.294073973544	364.477791877415	434.222781717087	550.438064101436	446.074348024801	466.167517326383	458.367397179952	382.182481919537	417.056639364665	534.519258922305	486.384001626821	517.160997130702	0.0219028181292161	0.692637893849108	0.815288496914971	-0.223402181618209	0.00023483189615521	0.000911883872699635
Ccdc30	139.496366662004	218.686675126449	172.24514144122	227.869521160272	242.787766095572	251.01327856036	141.972202666357	203.333855283096	199.794149224434	193.020843499721	233.1189593596	195.501895522753	-0.067562700442589	0.356580773556961	0.533591224030465	-0.279238886877328	0.00182279317416462	0.00584836111265154
Ybx1	29540.4692219924	46004.0873199795	43063.3481763701	23456.7504054983	40592.7656702569	37999.5486312914	35496.0929280749	48437.1051388775	40690.3166207358	27798.9608658778	44851.8959133309	36994.138597658	0.0897108234724555	0.0765647874799635	0.171221175074398	0.204274419926975	0.000168381502716726	0.000676317052553336
Tfap2c	1.05679065653033	0.998569292814837	0	1.97289628710192	0.963443516252271	0	0	1.06457515855024	2.18354261447469	1.9797009589715	0.959337281315228	1.67095637198934	0.0282313239462938	0.514950433401104	NA	-0.0320890150602206	0.712109150571492	NA
P3h1	237.777897719325	207.702412905486	203.187382418685	290.015754203983	249.531870709338	265.724679501626	244.395006018514	198.010979490345	188.876436152061	259.340825625267	242.712332172753	252.314412170391	-0.0528934061347336	0.412033449555789	0.588459885154791	-0.258488510619585	0.000470919805027402	0.00171533941812914
Tmem269	3.170371969591	0.998569292814837	3.09422409774647	7.89158514840769	4.81721758126135	2.75838767648747	5.07043580951275	0	2.18354261447469	8.90865431537175	0.959337281315228	3.34191274397869	-0.0299762415753835	0.59140120055001	NA	-0.185201337525714	0.139956582699689	0.252835466700866
Svbp	196.563062114642	331.525005214526	273.323128634271	218.005039724762	372.852640789629	335.603833972642	225.127349942366	359.826403589982	280.585225959997	238.553965556066	339.605397585591	322.494579793943	0.0323938600406014	0.609909615610918	0.754687720774991	-0.121090437665149	0.0913551522269492	0.179175488574621
Ermap	0	3.99427717125935	2.06281606516431	2.95934443065288	2.89033054875681	1.83892511765831	4.0563486476102	2.12915031710049	0	0.98985047948575	1.91867456263046	0.835478185994671	-0.0308007309837997	0.535841615960208	NA	0.0127672289465521	0.896208222944219	0.942568016692356
Slc2a1	1178.32158203132	1249.21018531136	1294.41708089061	1144.27984651912	1152.27844543772	1057.38194265353	1197.63693820691	1151.87032155136	1343.97047920917	1124.47014469581	1020.7348673194	1035.99295063339	-0.0391369203916321	0.44350895628073	0.619280952405417	0.171854966369576	0.00174638095322827	0.00562681847586276
Rragc	1666.55886534833	2007.12427855782	2066.94169729464	1497.42828191036	2100.30686542995	1916.15997259996	1831.441414396	1811.90691985251	1798.14734301991	1528.329140326	1741.19716558714	1666.77898105937	-0.0949739130881562	0.080881556949325	0.178697226842764	0.0970715374200222	0.098769739618789	0.190891423618844
Mycbp	575.950907809031	1123.39045441669	991.183119311451	450.806801602789	965.370403284776	879.006206240674	798.086596417306	1475.50116975064	1247.89460417228	541.448212278705	1149.28606301564	1099.48929276899	0.306072214910163	1.15898839579985e-08	2.41286807332733e-07	0.285578594820853	4.07049561718139e-07	2.55144315184209e-06
Ndufs5	999.723961077694	1656.62645677981	1555.36331313389	868.074366324846	1461.54381415469	1422.40857850871	1153.0171030832	1866.20025293858	1588.52725203034	978.962124211407	1558.92308213725	1533.10247130022	0.118743977505505	0.00587444950286696	0.0213897359082178	0.169009977271254	0.000179904897349205	0.000716231278366801
Macf1	15878.2796143682	10886.4024302673	10860.7265830901	21926.7693348508	12261.7456313427	11979.6776789851	16069.2251675078	9481.10636204846	10234.2642340429	18306.2947676095	11277.0097418605	10877.0905034646	-0.121275666597225	0.00658878408228953	0.0235140626601937	-0.208624344415921	8.80967576891994e-06	4.48266984707911e-05
Ppie	2710.6680340003	2750.05983241206	2874.53418680647	2368.46199266586	2330.56986581424	2545.99182539794	2811.04961279387	2903.09645736651	3012.19703666783	2438.99158145289	2527.85373626563	2592.48881114146	0.0609452457349313	0.0549390802198795	0.132135531400633	0.200821088586399	7.08652926730898e-10	6.74697348066265e-09
Trit1	1088.49437622624	1195.28744349936	1259.34920778281	1067.33689132214	991.383378223587	1100.5966829185	1059.72108418816	1112.481040685	1216.2332362624	1023.50539578827	994.832760723892	1028.47364695944	-0.053162001153359	0.238830510986814	0.403160802589618	0.151605534301317	0.00145409014088652	0.00477882419771999
Mycl	4.22716262612133	0.998569292814837	3.09422409774647	7.89158514840769	0.963443516252271	0	1.01408716190255	0	0	15.837607671772	0.959337281315228	0.835478185994671	-0.0328350837484727	0.495736802497404	NA	-0.102207549655734	0.309254190139407	0.46803875070988
Mfsd2a	554.815094678424	769.896924760239	859.162891140935	349.20264281704	457.635670219829	422.952777061412	625.691778893873	602.549539739437	676.898210487153	422.666154740415	401.962320871081	397.687616533464	-0.0699915580291612	0.313314494130316	0.488084625030008	0.693109574677108	6.59329657351727e-15	1.19424615237729e-13
Cap1	12124.5592023725	12049.7356563966	13544.4502838689	12233.929876319	10469.7406911134	10549.9134000057	12584.8216792106	9610.98453139159	10928.6307854458	11704.981919919	8734.76594637515	8747.45660736421	-0.170620129480814	0.00213128220811534	0.00916104093732673	0.174545271916605	0.00353972090284415	0.0106486380529165
Ppt1	992.326426481982	1353.0613917641	1351.14452268262	1650.32774416076	2226.517966059	2196.59605304286	1144.90440578798	1396.72260801792	1478.25834999936	1761.93385348464	2325.43356990811	2306.75527153129	0.0922763083365137	0.0153373039393648	0.0473582735391798	-0.684414232058163	1.45194309601536e-64	1.20208788824272e-61
Ephb2	16.9086505044853	7.98855434251869	11.3454883584037	43.4037183162423	26.9764184550636	21.1476388530706	12.1690459428306	7.4520261098517	6.55062784342406	21.7767105486865	28.7801184394568	14.2031291619094	-0.124454370177728	0.12442855975995	0.249211364529893	-1.03629155589893	2.4136788325551e-05	0.000113444959428727
Eloa	3661.7796248776	5426.22553715582	5452.02286022927	3614.34599797072	4818.18102477761	4522.83632688062	4329.13809416198	5265.3887341895	5382.43254468011	3636.71066163065	4266.17289000882	4363.70256545017	-0.00708306051947828	0.882423412661284	0.936091788098336	0.210376950922839	3.7927732109117e-05	0.000172040804167698
Pithd1	3198.90531731731	2181.87390480042	2276.31752790882	3111.25744475973	1994.3280786422	2084.4216208657	2739.04942429879	1882.16888031683	2139.87176218519	2751.78433297039	1935.94263369413	1985.09616992334	-0.127577508625743	0.00134188306509103	0.00620722018383479	0.0573280823716051	0.16469455718482	0.287589493915315
Lypla2	1412.92910778105	1581.7337598187	1599.71385853492	1167.95460196434	1555.96127874742	1484.93203250909	1471.4404719206	1296.6525431142	1525.20451621057	1435.28319525434	1246.17912842848	1284.12997187381	-0.0719990225907441	0.245283664824311	0.410646444907652	0.108582829198767	0.116555970961738	0.217932355604568
Gale	300.128546454614	293.579372087562	291.88847322075	392.606361133283	416.207599020981	399.046750531854	284.958492494616	261.88548900336	286.044082496184	405.838696589158	368.385516025048	358.420141791714	-0.0767321592683059	0.192358794017871	0.3453164253945	-0.416450228432673	3.76880277780679e-10	3.74243434257976e-09
Hmgcl	561.155838617606	486.303245600825	463.102206629388	639.218397021023	564.577900523831	496.509781767745	438.085653941901	342.793201053178	401.771841063343	555.306118991506	470.075267844462	431.10674397325	-0.24592068735464	2.97579194514106e-05	0.000239026028552625	-0.21356559261519	0.000742765818514839	0.00259837267850174
Fuca1	732.35592497552	791.865449202165	754.990679850138	915.423877215292	960.553185703514	1095.99937012436	767.66398156023	691.973853057658	703.10072186085	990.840329965236	999.629447130468	1027.63816877345	-0.0205646984589977	0.69635905707354	0.817616572992326	-0.409127235231212	1.53952849647053e-12	2.10532905883479e-11
Pnrc2	4664.67395792488	3036.64921944992	3295.34866409999	5718.43988816492	3082.05580849101	3181.34045354888	3982.32028479131	3093.65541074701	3101.72228386129	4828.49063893149	3250.23470909599	3235.80701435736	-0.0634007685989145	0.244841741106655	0.410272722989755	-0.106220012332154	0.0722951909533522	0.147394361198759
Srsf10	16868.4924595372	21131.7233745476	19901.0179886727	14287.7149111921	18953.8242952309	18521.6537850545	17894.5820589324	22973.5319215142	21565.7586318593	15116.0066722269	21570.6987703729	20619.6016303485	0.11800709976179	0.000702432497823314	0.00359826161809734	0.145797112334274	4.73186354991583e-05	0.000210575876230297
Rnf220	3179.88308549977	2140.93256379501	2186.58502907417	3107.31165218553	2348.87529262304	2290.38123404343	2655.89427702278	1743.7741097053	1932.4352138101	2795.33775406776	1958.9667284457	1899.87739495188	-0.221453382280372	2.11164796590958e-08	4.15536879445423e-07	-0.0609842049455998	0.134115245763625	0.244281779569458
Kif2c	15.851859847955	112.838330088077	60.8530739223472	20.7154110145702	111.759447885263	81.832167735795	81.1269729522039	381.117906760987	171.408095236263	46.5229725358303	377.019551556885	216.38885017262	1.58308244285495	1.14173343456037e-26	2.09532905533883e-24	-0.027224079798571	0.800248476748044	0.883607454171404
Plk3	1351.63524970229	1025.53066372084	1251.09794352215	1062.40465060439	525.076716357488	611.442601621389	1103.32683214997	759.042088046323	1064.47702455641	787.920981670657	427.864427466592	487.919260620888	-0.259997042329472	0.00040448196838912	0.00226420533777936	0.761957729062251	9.64021643281009e-17	2.16197630383675e-15
Ptch2	3.170371969591	1.99713858562967	2.06281606516431	0.986448143550961	0.963443516252271	0.919462558829157	0	1.06457515855024	2.18354261447469	0.98985047948575	0.959337281315228	1.67095637198934	-0.0253099261592796	0.593835259349833	NA	0.0603093189480762	0.532491502222324	NA
Eif2b3	3056.23857868572	4395.70202697091	4542.32097549181	2256.00690430105	2993.41900499581	2999.28686690071	3290.71284037377	4878.94795163576	4741.56278733179	2415.23516994523	3200.3491704676	3301.80979105094	0.102772295017796	0.0039531469361627	0.0154109750335191	0.521223877210399	1.05264679044855e-44	2.49001091978723e-42
Urod	663.664532301048	643.078624572755	659.069732819997	661.906704322695	787.133352778105	807.288126652	674.367962665195	600.420389422337	597.198905058827	708.732943311797	828.867411056357	862.213487946501	0.0103703140640555	0.863985845111941	0.925487692480016	-0.251603668267	0.000214155106875272	0.000838805829610024
Mutyh	115.190181561806	169.756779778522	168.119509310891	126.265362374523	242.787766095572	220.671014118998	154.141248609187	206.527580758747	208.528319682333	165.30503007412	252.305704985905	284.062583238188	0.223341444673172	0.00226431826767392	0.00961779864941042	-0.282247112349538	0.000823202289221236	0.00284767226441956
Toe1	1643.30947090467	1762.47480181819	1657.47270835952	1484.6044560442	1559.81505281243	1537.34139836235	1771.61027184375	2130.21489225904	1957.54595387656	1541.19719655931	1862.07366303286	1782.91044891263	0.178177741161208	1.9295761580485e-05	0.000164623364590656	0.154196842829364	0.000370906051353008	0.00137812266505365
Ccdc163	209.244549993006	176.746764828226	187.716261929952	239.706898882884	146.443414470345	146.194546853836	159.2116844187	213.979606868599	192.151750073773	229.645311240694	179.396071605948	159.576333524982	0.0288312650858485	0.714308084153038	0.830604524300269	0.0545641381582938	0.588594916787838	0.731693005291187
Mmachc	1287.17101965394	1776.45477191759	1851.37741848497	774.361792687505	1276.56265903426	1292.76435771379	1393.3557604541	1717.15973074154	1801.42265694162	941.347805990948	1222.1956963956	1188.04998048442	0.0137068494139683	0.791321339774066	0.881717778706878	0.540597399572272	3.94964160096234e-21	1.42172787338989e-19
Prdx1	14446.3282747696	23629.1451758775	21835.9394577968	10995.9374561626	23027.2634819455	22012.8531209288	15820.7738128417	26510.0505982181	23166.2953682692	12882.903990507	26028.7391166448	24491.2075442478	0.136141740726489	0.0107791593377907	0.0356015896438299	0.102512656694403	0.0734620219452197	0.149481861346801
Akr1a1	3544.47586200273	3420.09982789082	3531.5411035613	3459.47363943322	3894.23869269168	3840.59510822939	3826.15086185832	3138.36756740612	3229.45952680806	3797.06643930734	3633.96962162208	3527.3889012695	-0.0339325783570376	0.494309203255725	0.664536713732754	-0.0944902569357387	0.0747520503877564	0.151656446927172
Nasp	7452.4877098519	18873.9582034932	16428.2671429686	6562.83949904454	15783.1316832447	14970.6893828563	9273.82709559881	24086.0129621992	19142.0263297924	7835.6563956092	20118.2621264617	18140.7378525023	0.281899875717826	9.61283001637951e-15	5.69484287707199e-13	0.187676203843694	4.54351772679317e-07	2.82654030154603e-06
Ipp	406.864402764178	682.022826992533	631.221715940279	432.064286875321	828.561423976953	754.878760798738	518.198539732203	842.078950413242	805.72722474116	575.103128581221	1142.57070204644	989.206172217691	0.346519191357079	7.74814873216372e-11	2.4965599846155e-09	-0.247023114355928	8.04074768411065e-06	4.11353389503807e-05
Pik3r3	28.533347726319	59.9141575688902	62.9158899875115	25.647651732325	29.8667490038204	25.7449516472164	10.1408716190255	58.5516337202634	30.5695966026456	3.959401917943	24.9427693141959	20.0514764638721	-0.350943076430548	0.00471034130978541	0.0178597356106932	0.52924622278837	0.00252929612768738	0.00786988945461137
Pomgnt1	884.533779515888	1260.19444753232	1241.81527122892	849.331851597378	933.576767248451	947.046435594032	930.93201462654	1013.47555093983	1105.96433423143	930.459450716605	905.614393561575	796.210711252922	-0.0759248765123554	0.236384384753062	0.400432823534734	0.2294212007449	0.00164017330107551	0.00531825122264529
Rad54l	149.007482570777	939.653704538761	621.93904364704	169.669080690765	1357.49191439945	1039.91215403578	462.423745827562	1804.45489374266	1193.30603881042	465.229725358303	2594.04800867638	1895.70000402191	1.07965799130995	5.51465186037796e-22	6.94846134407623e-20	-0.383919063234408	7.70002114073489e-05	0.000329243426009043
Lrrc41	1418.21306106371	1346.0714067144	1419.21745283305	1059.44530617373	1043.40932810121	1054.62355497704	1340.62322803517	984.732021658975	1080.85359416497	1056.1704616113	774.185186021389	823.781491390746	-0.246081282160301	2.4380754871619e-05	0.000200411229431555	0.358842172691954	1.37112011635051e-08	1.08369756212747e-07
Nsun4	1574.61807823019	1003.56213927891	1036.56507274507	1860.44119873711	999.090926353605	1176.91207530132	1443.04603138733	1032.63790379374	1040.45805579719	1587.72016909514	980.442701504163	1046.01868886533	-0.0773244529030607	0.128910846003162	0.256128537358928	-0.0797142255267381	0.143445408948982	0.257569155595181
Mknk1	954.28196284689	751.922677489572	739.519559361405	1132.4424687965	896.965913630864	879.925668799503	821.410601141065	611.066141007839	679.081753101628	995.789582362665	818.31470096189	812.08479678682	-0.161147162027584	0.000429366747467517	0.00238232933428904	-0.27164788797656	1.81127422024518e-08	1.40586010766686e-07
Mob3c	605.54104619188	387.444885612157	372.338299762158	508.020793928745	376.706414854638	390.771587502392	475.606878932296	307.66222082102	328.623163478441	533.529408442819	341.524072148221	318.31718886397	-0.167418986289293	0.00648007329186834	0.0232193458106759	-0.00474953503160508	0.943778075366845	0.970253805653869
Atpaf1	831.694246689371	941.650843124391	890.1051321184	877.938847760356	1055.93409381249	1075.77119383011	909.636184226587	897.436858657855	923.638525922793	919.571095442262	1134.89600379592	1083.61520723509	0.044431926242911	0.366064927776452	0.543209724079594	-0.174713299161957	0.000881493637372329	0.0030256138494711
Pdzk1ip1	8.45432525224265	13.9799700994077	13.408304423568	6.90513700485673	8.67099164627044	9.19462558829157	10.1408716190255	17.0332025368039	19.6518835302722	5.9391028769145	7.67469825052183	11.6966946039254	0.0434086807984242	0.541296665821746	0.704482610478252	0.296563202090683	0.0445066222375851	0.0979017584258624
Stil	85.6000431789569	706.987059312904	411.53180500028	65.1055774743634	711.021314994176	532.368821562082	291.043015466032	1403.11005896922	845.030991801704	233.604713158637	1626.07669182931	1136.25033295275	1.23984807113404	3.50907727120345e-23	5.06386843136744e-21	-0.0627183962459099	0.526995166168698	0.681775763511428
Cmpk1	3257.02880342648	4212.9638463858	4431.96031600552	2722.59687620065	3760.32004393261	3662.21937181653	3927.55957804857	5066.31317954061	4619.2844009212	3219.98360976715	4411.03281948742	3784.71618255586	0.171428441951485	5.53153589558241e-05	0.000410525064004454	0.236666420795519	9.52644128541305e-08	6.66515451905483e-07
Ebna1bp2	8754.45379869727	14210.6396060479	13914.7257675659	6209.6910636533	9416.6969278497	9551.37706111728	9878.22304409273	15998.435482693	14675.5899118844	7027.93840434883	10511.458591371	10387.5002864717	0.140423081772315	7.9991128023871e-06	7.59173808631275e-05	0.532275145807285	1.42861791025575e-60	8.87082433649427e-58
Aldh4a1	205.017387366884	161.768225436004	148.52275669183	236.747554452231	230.263000384293	190.328749677636	203.831519542412	96.8763394280721	124.461929025057	282.107386653439	143.900592197284	160.411811710977	-0.165166579515482	0.0410509032597237	0.104351618584338	-0.331819757566414	0.00141950556733888	0.00467211787692954
Mrto4	4706.9455841861	7630.06796639817	7349.81364018044	3154.66116307597	5020.50416319058	4975.21190582457	5159.67547976017	7581.90427919483	7310.50067326126	3559.50232423076	5285.94842004691	4894.23121355678	0.0519226071817284	0.148709720118322	0.285384736812657	0.5549010153501	2.63595847175472e-49	8.44782174738167e-47
Akr7a5	145.837110601186	217.688105833634	171.213733408638	257.462965466801	394.048398147179	316.29512023723	193.690647923387	134.136469977331	147.389126477041	318.731854394412	367.426178743732	295.759277842114	-0.0334553329027046	0.66737357302329	0.797278384414154	-0.898174419243276	1.2450105531559e-13	1.96648328228996e-12
Slc66a1	61.2938580787592	46.9327567622973	45.3819534336148	79.9022996276279	67.441046137659	60.6845288827244	56.7888810665428	38.3247057078087	37.1202244460697	53.4519258922305	51.8042131910223	45.1158220437122	-0.184921217010602	0.0322234465826291	0.0858817161959132	-0.228474911407679	0.0467541978387485	0.102167151771245
Capzb	6179.05496873285	10177.4182323688	10637.9424480524	5565.54042591452	8851.15558380961	8812.12916381864	7515.39995685979	9161.73381448339	9211.27451916147	5919.30586732479	8043.08376654687	7555.22923594981	-0.0500590412337028	0.364879376241889	0.5423561394901	0.226585945888486	0.000175786321836294	0.000702226420363322
Pink1	611.881790131062	320.540742993563	275.385944699435	654.015119174287	501.954071967433	448.697728708629	664.22709104617	134.136469977331	125.553700332295	783.961579752714	211.05420188935	224.743632032567	-0.306235219643028	0.00608151721667799	0.0220155095811302	-0.282895706369873	0.0398330238112411	0.0889405756971975
Ddost	3627.96232386863	3880.44027187845	4250.43250227106	3391.4087175282	4116.79414494595	4030.92385790702	3753.13658620133	3250.14795905389	3529.69663629833	3620.87305395887	3588.88076940027	3426.29604076415	-0.117581658736877	0.0286878427568358	0.0783636203051958	0.00641561234057739	0.911561752372301	0.951077459302788
Kif17	1.05679065653033	0	0	2.95934443065288	0	3.67785023531663	0	0	0	3.959401917943	0.959337281315228	0	-0.0174703513602744	0.635222109982565	NA	-0.13994740672921	0.10328024625275	NA
Hp1bp3	6337.5735672124	3870.45457895031	3894.59673103022	6601.31097664303	5130.33672404334	5140.71516641382	5824.91665796824	3510.9688728987	3907.44950860245	6346.92127446263	4742.00418154117	4910.94077727668	-0.0732890855252241	0.144851526355762	0.279767149499367	-0.276045887016104	3.27106896601557e-07	2.08655346243112e-06
Eif4g3	6144.18087706735	4920.94947499151	5251.92970190834	7373.69987304344	4991.60085770302	5231.7419597379	5628.18374855915	3744.1108326212	4353.98397326253	6376.6167888472	4095.41085393471	4428.03438577176	-0.234671998818054	2.06896031606222e-07	3.17278165089869e-06	-0.0970467950499667	0.0387409211050116	0.0868240584656644
Hspg2	0	1.99713858562967	1.03140803258216	0	0.963443516252271	0	2.0281743238051	1.06457515855024	2.18354261447469	0.98985047948575	0.959337281315228	0.835478185994671	0.044618532999567	0.316780826138687	NA	0.088276779524095	0.329108397009602	NA
Alpl	205.017387366884	245.64804603245	254.757784047792	69.0513700485673	131.028318210309	112.174432177157	213.972391161438	302.339345028269	323.164306942254	117.792207058804	188.9894444191	161.247289896972	0.290557778065784	0.000307778515408663	0.00179562282451965	0.985814661392377	4.14815345022662e-20	1.3337185931392e-18
Ptpn12	1264.97841586681	944.646551002835	935.487085552015	1154.14432795462	867.099164627044	757.637148475225	1332.51053073995	1020.92757704968	1182.38832573804	1252.16085654947	909.451742686836	895.632615386288	0.138399177062049	0.00911823919649938	0.0309950373653504	0.189785766662669	0.000873704499540415	0.00300250923657351
Zcchc17	1397.0772479331	2232.80093873397	2179.36517284609	1424.43111928759	2358.50972778556	2357.50200083796	1572.84918811085	2486.84757037337	2300.36214434908	1629.29388923354	2615.15342886531	2382.7837864568	0.117318611604468	0.00185497328494545	0.00815608566224451	-0.0647933761189391	0.096299884590555	0.187137281840032
Pef1	987.04247319933	805.845419301573	839.566138521874	811.846822142441	768.827925969312	731.892196828009	772.734417369743	636.615944813045	728.211461927309	744.367560573284	589.992428008865	612.405510334094	-0.248951272658695	1.03485861789566e-06	1.29810942827268e-05	0.151759877776137	0.00456397918630187	0.0133656988108796
Adgrb2	7.39753459571232	3.99427717125935	6.18844819549293	0.986448143550961	3.85377406500908	3.67785023531663	3.04226148570765	2.12915031710049	10.9177130723734	9.8985047948575	6.7153609692066	7.51930367395204	0.0673792344072224	0.287890061313447	NA	0.0159773095790042	0.888022620021396	0.937766234046829
Ptp4a2	14480.1455757786	14325.4750747216	14067.374156388	15692.4170676087	15136.6610838394	13952.8443302325	14509.5591125017	14741.1722204452	13751.9513859616	15179.357102914	15045.2865828667	13799.593198074	-0.010062192700423	0.726293356154183	0.837790327615442	-0.0463906628188823	0.11371911120477	0.213572659701209
Azin2	0	0	0	0.986448143550961	0.963443516252271	3.67785023531663	0	1.06457515855024	0	0	2.87801184394568	4.17739092997336	0.0127148608767889	0.750565336182384	NA	-0.196742989407992	0.0517509057116934	NA
Khdrbs1	6589.08974346662	5994.41146476746	6373.07023332514	6448.41151439263	6342.3486674887	5529.64782879855	7242.61051030801	4297.68991506733	5126.95805878657	6447.88602337018	4756.3942407609	4501.55646613929	-0.182125824024044	0.0054514192369805	0.0200832996720879	0.0569124550192706	0.433732436905116	0.596460898422358
Ak2	3181.99666681283	5822.65754640331	5718.12613263547	2600.27730640033	4650.54185294971	4424.4538330859	3902.20739900101	6269.28310870238	5691.40382462828	3060.61768256994	5152.60053794409	4666.98114696623	0.130270921518465	0.00151504217709359	0.00689301323579849	0.308786357407549	6.40692161695594e-13	9.26532260035769e-12
Rnf19b	1930.75652948092	767.899786174609	712.702950514269	2366.48909637876	982.712386577316	888.200831828966	1536.34205028236	618.518167117691	696.550094017426	2263.78804658391	891.224334341847	792.868798508943	-0.151761247513814	0.00352942843517833	0.0139786229649428	-0.355669058379354	2.39576130457242e-10	2.45633524880568e-09
A3galt2	40.1580449481526	18.9728165634819	11.3454883584037	79.9022996276279	9.63443516252271	11.0335507059499	16.2253945904408	9.58117642695218	6.55062784342406	27.715813425601	14.3900592197284	11.6966946039254	-0.224600837664309	0.0236093935828479	0.0668154544506879	-0.17593444524608	0.184010981319375	0.314303979954954
Ccdc28b	121.530925500988	105.848345038373	83.5440506391546	133.17049937938	94.4174645927226	108.496581941841	67.9438398474708	61.7453591959141	75.3322201993767	87.106842194746	95.9337281315228	90.2316440874245	-0.269634630273063	0.0025248239869782	0.0105674586505057	-0.190597764286178	0.0743300964765912	0.151000819649306
Phc2	2185.44307770473	2889.85953340614	2998.30315071633	2138.61957521848	2611.89537255991	2505.53547280945	1975.44179138617	2056.75920631907	2266.51723382473	1875.7666586255	1975.27546222805	1858.10348565215	-0.309640035793373	9.75921768749927e-09	2.06226071884528e-07	0.135259097099274	0.0164136941085258	0.0413620928264309
Tmem234	2824.80142490558	2361.61637750709	2410.4005721445	2970.19536023194	2477.97672380084	2649.89109454563	2691.38732768937	2268.60966287057	2385.5203063136	2916.09951256502	2421.36729803964	2528.15699081988	-0.0432730512657349	0.168743044197503	0.313220927685866	-0.0934506160304856	0.00373048827002573	0.0111549739541627
Eif3i	8138.34484594009	13802.2247652867	13471.2203135555	6041.00843110609	11358.9990566143	11850.952920749	9254.55943952267	14160.9787590353	13620.9388290931	7358.54846449707	12572.1150716361	12216.3620356141	0.106822637830517	0.0197261005732881	0.0578020621449837	0.247377582171503	3.27604340499337e-07	2.08838570603844e-06
Zfp362	246.232222971567	189.728165634819	181.527813734459	429.104942444668	330.461126074529	327.32867094318	245.409093180417	143.717646404283	160.49038216389	401.879294671215	278.207811581416	279.04971412222	-0.147780066973142	0.0223334499132656	0.0639276188198759	-0.791719401938989	2.4077308312491e-23	1.04915814949385e-21
Hdac1	3437.74000569317	5037.78208225085	4560.88632007829	3856.02579314071	5567.74008042187	5032.21858447198	4094.88395976249	5181.28729666403	4885.67659988712	4183.10812630678	5724.36555760797	5369.61830138775	0.100401641188625	0.00510643590822627	0.0191007005353044	-0.123295054931648	0.000855586896446747	0.00294789520242706
Nipal3	883.476988859357	193.722442806078	165.025285213145	1070.29623575279	331.424569590781	320.892433031376	672.33978834139	96.8763394280721	155.031525627703	873.048122906432	188.030107137785	212.211459242646	-0.400905158622977	1.02576443910011e-05	9.46393813648434e-05	-0.52946218822755	2.96851961656566e-07	1.90641515129799e-06
Zbtb8a	118.360553531397	89.8712363533353	100.046579160469	178.547113982724	194.615590282959	164.583798030419	141.972202666357	166.073724733838	114.635987259921	194.010693979207	220.647574702502	223.908153846572	0.234935805581643	0.00359166484930338	0.0141866453011991	-0.631964869742486	3.54779045925834e-09	3.0676499749984e-08
Srrm1	6246.68957075079	6176.15107605976	6133.78356976608	5341.61669732846	5600.49715997445	5261.16476162044	5803.62082756829	4792.71736379319	5259.06238696229	5321.43617771539	4515.60058315078	4583.43332836677	-0.18354534304174	6.75274703360325e-05	0.000484338916377898	0.158707089101734	0.00100954623527753	0.00342900575982299
Yars	7997.79168862155	4382.72062616432	5080.7159684997	7382.57790633539	3471.28698905693	3498.55503634494	6896.80678809924	3721.75475429165	4451.15161960665	6251.895628432	3150.46363183921	3141.39797933996	-0.172910522427001	0.00110125311084	0.00525390153247317	0.293792853126646	2.49595816393538e-07	1.62658867554595e-06
Sfpq	16607.4651673742	15047.4406734268	15430.8955754616	14836.1800790065	14003.6515087268	13212.676970375	16505.2826471259	11824.2362860175	13386.2079980371	14321.1567371998	12042.5608923501	11695.8591257394	-0.15106036843022	0.00123230929875985	0.00577471834589545	0.138457490446679	0.00489413636133172	0.0142235614304024
Syf2	3761.11794659145	2849.91676169354	2726.01143011464	2980.05984166745	2549.27154400351	2675.63604619285	3330.26223968797	3011.68312353864	2947.78252954083	2928.96756879833	2600.76336964558	2778.80044661828	0.0099915374170962	0.830784661803689	0.905519785569107	0.161077745575879	0.00116661876563053	0.00391169673862279
Tmem50a	1955.06271458111	1605.69942284626	1515.13839986319	2160.32143437661	2054.06157664984	2082.58269574804	1951.1036995005	1810.84234469396	1896.40676067127	2485.51455398872	2345.57965281573	2385.29022101479	0.163342155845866	0.000348489036517625	0.00199792492107422	-0.320974307944312	2.7713316982902e-11	3.27580968739002e-10
Maco1	2100.8998251823	1273.17584833892	1338.76762629164	1970.92339081482	1243.80557948168	1316.67038424335	1846.65272182454	1448.88679078688	1334.14453744403	1885.66516342035	1333.47882102817	1228.15293341217	-0.0120059372449314	0.80385330358841	0.889159110485939	0.0572633387540612	0.265449480958814	0.416856175345897
AU040320	1192.05986056621	637.087208815866	848.848810815114	1295.20641248241	716.80197609169	788.898875475417	994.819505826401	462.025618810805	634.319129504897	1169.01341627267	548.740924912311	608.228119404121	-0.292987940410081	7.63019704591995e-07	9.94045115149016e-06	-0.0920628810771447	0.141723734100405	0.25516949950843
Stmn1	412.148356046829	1572.74663618337	1011.81127996309	470.535764473809	2423.06044337446	1665.1466940396	1159.10162605461	3125.59266550351	1964.09658171998	1187.8205753829	4756.3942407609	3148.91728301392	1.08489343629009	3.19055558529149e-27	6.12151596614336e-25	-0.422088232663241	2.73373005984645e-06	1.50886711914303e-05
Ncdn	1274.48953177558	1149.35325602988	1205.71599008854	1238.97886830001	1026.06734480867	1071.17388103597	1098.25639634046	730.298558765467	1015.34731573073	1219.49579072644	779.941209709281	888.113311712336	-0.247451132486567	0.000101808770862543	0.000688126215869965	0.050395006931157	0.464429473997111	0.62606605483871
Slc30a2	0	5.99141575688902	2.06281606516431	0.986448143550961	0	0	4.0563486476102	10.6457515855024	8.73417045789875	0	0.959337281315228	0.835478185994671	0.101319793688398	0.0989832543441199	NA	0.876783229338595	0.000896330889357248	0.0030728251848738
Psmb2	5000.73338670153	6998.97217333919	6435.98612331265	3618.29179054493	5740.19646983103	5565.50686859289	5564.29625735929	7722.42820012346	6988.42813762624	4368.21016597061	6410.29171374835	6063.90067394932	0.149513925726348	0.000190591297571101	0.00118655732602893	0.287378127330188	5.6240078826989e-12	7.19568812808932e-11
Extl1	80.3160898963052	3.99427717125935	19.596752619061	81.8751959147298	4.81721758126135	3.67785023531663	101.408716190255	10.6457515855024	17.4683409157975	86.1169917152603	7.67469825052183	2.50643455798401	0.047577107975327	0.503052751410775	0.672804880511917	0.320417234784411	0.0343030048895739	0.0780309910882465
Zfp593	1624.28723908712	1745.49912384033	1831.78066586591	1321.84051235829	1167.69354169775	1234.83821650756	1486.65177934914	1673.51214924098	1666.04301484419	1227.41459456233	1290.30864336898	1229.82388978416	-0.04506925774931	0.367269235011421	0.544613891088427	0.404093971548849	8.91901642277357e-14	1.43498669085434e-12
Cnksr1	11.6246972218336	0.998569292814837	0	11.8373777226115	0.963443516252271	0.919462558829157	4.0563486476102	0	0	5.9391028769145	0.959337281315228	0	-0.0829492078851823	0.154989712689935	NA	-0.0631438954611998	0.536912192065208	0.689889113834433
Ago3	3616.3376266468	2501.41607850117	2586.77134571605	4067.12569586061	2480.8670543496	2842.05876934092	2768.45795199396	2190.8956762964	2237.03940852932	3290.26299381063	2382.03446950571	2344.35178990105	-0.218861820384091	2.27424060601204e-06	2.60150937614547e-05	-0.117349898232055	0.0151369584165224	0.0384568934581639
Sh3bgrl3	1878.97378731093	2478.44898476642	2563.04896096666	2043.92055343759	3347.96621897664	3275.12563454946	2540.28834056589	2577.33645885014	2494.69743703733	2585.48945241678	3160.05700465236	3054.50824799652	0.0790102709372873	0.216763895006567	0.376798270698123	-0.228389736370992	0.0016539408965089	0.00535764682322005
Tekt2	4.22716262612133	8.98712363533353	8.25126426065724	3.94579257420384	16.3785397762886	6.4362379118041	9.12678445712294	6.38745095130146	6.55062784342406	3.959401917943	8.63403553183705	10.8612164179307	0.000353097572593862	0.99556223084462	0.997646264326271	-0.0337561395366833	0.778124365292808	0.869396716696753
Trappc3	1003.95112370382	1129.38187017358	1164.45966878525	963.759836249289	1181.18175092528	1198.97917671322	1026.25620784538	1239.16548455248	1206.40729449727	1022.51554530878	1223.15503367692	1221.46910792421	0.0583411726797276	0.147259898189953	0.283343147696771	-0.00744662972445547	0.858980203590895	0.919631139015623
Gpn2	572.78053583944	614.120115081124	627.096083809951	487.305382914175	496.17341086992	519.496345738474	466.480094475173	547.191631494825	653.971013035169	426.625556658358	483.505989782875	517.160997130702	-0.0882574698504976	0.114292799363032	0.233283320169903	0.228463636847198	0.000184083071739886	0.000730377523057416
Map7d1	857.057222446099	851.779606771056	894.230764248729	889.776225482967	880.587373854576	810.046514328487	809.241555198234	493.962873567313	653.971013035169	802.768738862943	625.487907417529	601.544293916163	-0.318942994251323	1.01097792805386e-05	9.34283050753224e-05	-0.0182716126663421	0.814021603309379	0.892441473060989
Gpatch3	199.733434084233	220.683813712079	225.878359135492	181.506458413377	186.908042152941	199.523375265927	228.169611428074	166.073724733838	210.711862296807	172.233983430521	158.290651417013	193.830939150764	-0.0785026460390425	0.267110759188898	0.436442542807595	0.168773867788777	0.0426832187578292	0.0944449395008982
Nudc	4624.51591297673	8452.88906367759	7712.86926764936	3347.01855106841	6583.20954655177	6046.38578686054	5715.39524448277	8821.06976374731	8248.33222617813	4129.65620041455	7124.03865104688	6535.94584903631	0.150854747224821	0.000565657433377511	0.00300218936033323	0.368810196472272	1.23412548683147e-15	2.42792806171697e-14
Slc9a1	626.676859322487	406.417702175639	488.887407443942	750.687037242282	576.139222718858	566.388936238761	478.649140418003	291.693593442766	435.6167515877	758.225467286085	444.173161248951	500.451433410808	-0.203659733452474	0.00218044644544078	0.00932956469398701	-0.368522741871822	1.03916918341659e-06	6.08555604906798e-06
Tmem222	1231.16111485784	947.64225888128	1013.87409602826	1282.38258661625	931.649880215946	1081.28796918309	990.763157178791	786.721042168629	830.837964807619	1131.39909805221	833.664097462933	990.87712858968	-0.201579492821471	1.43932273892358e-05	0.000128466114844241	-0.104190731632965	0.0320376959821427	0.0736451896303997
Sytl1	105.679065653033	41.9399102982231	49.5075855639435	104.563503216402	62.6238285563976	57.9261412062369	66.9297526855683	33.0018299150575	44.7626235967311	78.1981878793743	70.9909588173269	78.5349494834991	-0.0647337400762182	0.429094594036892	0.605427079521485	-0.313127089157872	0.0132906111019889	0.0342833237175801
Mrps15	1306.19325147149	2305.69649710946	2089.63267401145	1163.02236124658	2079.1111080724	1920.75728539411	1584.00414689178	2574.14273337449	2134.41290564901	1412.51663422617	2290.89742778076	2132.9758088444	0.157375706840938	0.000265625439556131	0.00158027481376523	0.123387778341191	0.00612026255159159	0.0173331837086837
Map3k6	3.170371969591	6.98998504970386	3.09422409774647	3.94579257420384	1.92688703250454	4.59731279414579	1.01408716190255	4.25830063420097	4.36708522894938	4.94925239742875	6.7153609692066	0	-0.0186555732060949	0.731409031589121	NA	0.00306918528918893	0.977130238625317	0.988976051420387
Meaf6	1094.83512016542	1145.35897885862	957.14665423624	1233.0601794387	1450.94593547592	1430.68374153817	1138.81988281656	1149.74117123426	1073.21119501431	1254.14055750845	1585.78452601407	1487.98664925651	0.0624111804466611	0.251971375253979	0.41827333811294	-0.340464060447898	1.2439072025364e-08	9.89053065802252e-08
Wasf2	3566.66846578987	2244.78377024775	2476.41068622975	3528.52500948179	2230.37174012401	2183.72357721925	3060.51505462189	1660.73724733838	2005.583891395	2948.76457838805	1695.14897608401	1685.15950115125	-0.303586920753439	1.62121260565328e-10	4.92312115716727e-09	0.076485084672141	0.118962614460879	0.221681248179467
Gnl2	9578.75051079093	9165.86753874738	8839.16683922907	7440.7783468049	7148.75089059185	7105.60665463173	9311.34832058921	9599.27420464754	8935.05637843042	7200.17238777935	7468.44073503905	7244.43135075979	0.0136829166621684	0.653280506561281	0.787132793976622	0.340163295086467	1.471170931671e-27	9.25068557351354e-26
Cdca8	116.246972218336	521.253170849345	346.553098947604	90.7532292066884	374.779527822133	331.006521178497	279.888056685104	853.789277157295	615.759017281862	197.97009589715	799.127955335585	548.073690012504	0.917100825677387	7.94088874094556e-24	1.19708897769754e-21	0.231247947423239	0.00415819046300103	0.0122823315742278
Fgr	48.6123702003953	62.9098654473347	57.7588498246007	13.8102740097135	7.70754813001817	9.19462558829157	33.4648763427841	55.3579082446126	73.1486775849021	10.8883552743433	8.63403553183705	13.3676509759147	-0.00920938804808541	0.904588195443533	0.94888306409071	2.21326483213187	1.08765582025424e-17	2.68135498119748e-16
Fam76a	976.474566634027	607.130130031421	665.25818101549	1104.82192077708	781.352691680592	890.039756946624	905.579835578976	652.584572191299	697.641865324663	1087.84567695484	821.192712805835	808.742884042842	-0.00745773792197883	0.879937932593279	0.934394468799052	-0.278710190490356	1.52714521991668e-07	1.03529087409568e-06
Stx12	1137.10674642664	1380.0227626701	1224.28133467502	1068.32333946569	1213.93883047786	1243.11337953702	1283.83434696863	1733.1283581198	1507.73617529477	1175.94236962907	1548.37037204278	1584.0666406459	0.249656616334825	5.28686993066737e-07	7.16400577121894e-06	0.0733253648095604	0.158883711797753	0.279562077786291
Ppp1r8	3118.58922742101	3216.39169215659	3214.89883755858	3097.44717075002	3039.66429377591	3006.64256737134	3378.93842345929	3272.50403738345	3489.30109793055	3236.8110679184	3195.55248406103	3046.98894432257	0.065249892249964	0.0613559760935368	0.14412727638153	0.0783383212975794	0.0292215128921988	0.0681332388134229
Rpa2	1490.07482570777	2902.84093421273	2350.57890625473	1339.59657894221	3100.36123529981	2619.54883010427	2014.99119070037	3400.25305640948	3075.5197724876	1739.16729245646	3883.39731476404	3552.45324684934	0.325808092962362	1.18655624997924e-08	2.46418397597165e-07	-0.04720166122707	0.428541881369162	0.591656974903089
Smpdl3b	12.681487878364	11.982831513778	9.2826722932394	3.94579257420384	9.63443516252271	25.7449516472164	25.3521790475637	15.9686273782536	29.4778252954083	16.8274581512578	20.1460829076198	36.7610401837655	0.399754593844875	0.00406966350743872	0.0158177252899621	-0.00795173024694125	0.94895205287202	0.97284836831075
Eya3	2593.36427112543	2756.05124816895	2674.44102848553	2693.00343189412	2858.53691272049	2754.70982625215	2658.93653850848	2498.55789711742	2454.30189866955	2635.97182687055	2600.76336964558	2568.25994374762	-0.0780641833797405	0.0323608978889266	0.086193626748168	-0.0417055412221001	0.268265238925716	0.4200496688301
Yrdc	2647.26059460848	2564.3259439485	2853.90602615482	1935.41125764699	1869.08042152941	1859.15329395256	2372.96395885197	2105.72966361238	2535.09297540511	1728.27893718212	1675.00289317639	1777.89757979666	-0.154273869349575	0.000258942042168402	0.00154456915851929	0.459588414284044	5.24046708788517e-25	2.63615395028553e-23
Mtf1	2000.50471281192	1710.54919859182	1775.05322407389	1964.01825380996	1502.00844183729	1398.50255197915	1823.32871710078	1218.93855654003	1630.01456170535	1701.552974236	1211.64298630113	1260.73658266596	-0.200925031480223	0.000472213402311041	0.00258104599696329	0.161677673593579	0.00902807262726176	0.0244031836625889
Sesn2	4145.78974556849	675.03284194283	1246.97231139183	3365.76106579588	427.768921216008	645.462716298068	3101.078541098	607.872415532189	953.116351218201	2846.80997900102	358.792143211895	469.538740529005	-0.228494739959874	0.00274074794162836	0.011297937755331	0.568063024994534	2.42136657830221e-09	2.15558037235058e-08
Inpp5b	2741.31496303968	2335.6535758939	2120.57491498891	3849.12065613585	2726.54515099393	2345.54898757318	3166.99420662166	2540.07632830088	2354.95070971095	4058.38696589158	2861.70311016333	2679.37854248491	0.121581941321694	0.00956016182150824	0.0322569488797652	-0.252195812726074	3.91882562383709e-07	2.46258903053899e-06
Rcc1	5285.01007330819	5353.32997878034	5644.89616232214	3712.00436418227	3711.18442460375	3756.92401537594	5196.18261758866	4272.14011126212	4861.65763112789	3573.36023094356	3647.4003435605	3476.42473192383	-0.112784881196498	0.0163160984241895	0.0497258133202195	0.465267508478707	2.54130938691805e-20	8.34641611868788e-19
Trnau1ap	1575.67486888672	2656.19431888747	2461.9709737736	1331.7049937938	2175.45545969763	2135.91152416013	1839.55411169122	2715.73122946167	2509.98223533865	1584.75061765669	2383.95314406834	2407.84813203664	0.126774594609015	0.00306233913700513	0.0124002258538759	0.191986348420771	1.81024968220745e-05	8.68832395784109e-05
Taf12	1821.90709185829	2139.93399450219	2204.11896562807	1968.95049452772	2295.88589922916	2328.99866151425	1770.59618468185	2268.60966287057	2354.95070971095	1998.50811808173	2410.81458794517	2412.02552296662	0.0450320474880366	0.212425415025817	0.371380570670405	-0.094753584356643	0.0111066518051254	0.029273003232238
Gmeb1	1300.90929818884	915.688041511205	944.769757845254	1055.49951359953	783.279578713096	802.690813857854	1098.25639634046	867.628754218448	928.005611151743	974.012871813978	720.462298267736	660.02776693579	-0.12929188790819	0.00774787609722722	0.0269598518531976	0.268296853944787	2.09162384878607e-07	1.3858141338906e-06
Sf3a3	4584.35786802858	7662.02218376824	7305.46309477941	3720.88239747423	6351.98310265122	6177.86893277311	5295.56315945511	8811.48858732036	8003.77545335697	4281.10332377587	7292.88201255836	7171.74474857826	0.185708584979549	2.61476528269823e-09	6.24437016026549e-08	0.253139490881595	1.9751802433612e-15	3.79563166688463e-14
Epb41	3171.42876024753	3622.80939433223	3339.69920950102	3863.91737828912	4446.29182750423	3896.68232431797	3612.17847069688	3532.26037606971	3542.79789198518	3933.66580547637	4136.66235703126	3756.30992423204	0.0154317233129431	0.716683593239305	0.83250676217767	-0.198224056115437	9.03346686501508e-06	4.58363091439861e-05
Utp11	4014.74770415873	5214.52884707908	5159.10297897594	3274.02138844564	3966.4969564106	4228.60830805529	4202.37719892416	6063.82010310218	5435.92933873474	3345.69462066184	4606.73762487573	4497.37907520932	0.108852274139298	0.00510664310686827	0.0191007005353044	0.320298041981471	2.58391209996822e-15	4.88044994547229e-14
Ptpru	2.11358131306066	3.99427717125935	4.12563213032862	7.89158514840769	5.78066109751363	7.35570047063326	6.0845229714153	3.19372547565073	5.45885653618672	6.92895335640025	7.67469825052183	9.19026004594138	0.0418879802365211	0.511536609054202	NA	-0.244570022975836	0.0837777199305407	0.166766509218578
Mecr	1428.78096762901	1186.30031986403	1193.33909369755	1329.7320975067	1120.48480940139	1228.40197859575	1272.6793881877	1150.80574639281	1129.98330299065	1287.79547381096	1161.75744767274	1241.52058438808	-0.0404025356277797	0.364215424043597	0.541784805119488	-0.00339190421193355	0.942278300995788	0.969636242283349
Srsf4	2142.11466078698	2595.28159202576	2475.37927819717	2046.87989786824	2398.0109119519	2286.70338380811	2200.56914132853	2379.32547935979	2282.89380343329	2021.2746791099	2368.6037475673	2188.95284730604	-0.0477143896149185	0.186999646076447	0.337932358381112	0.0789965155129552	0.0344450165617745	0.0782864391898085
Casp9	147.950691914246	172.752487656967	118.611923746948	291.988650491085	292.88682894069	235.382415060264	163.26803306631	116.038692281976	132.104328175719	259.340825625267	258.061728673796	231.427457520524	-0.0785814384998362	0.277203748556535	0.448126972799046	-0.853406960618087	7.83837607235736e-18	1.96156842012268e-16
Plekhm2	605.54104619188	435.376211667269	460.007982531641	600.746919422535	465.343218349847	476.281605473503	471.550530284685	326.824573674925	327.531392171203	581.042231458135	424.027078341331	444.474394949165	-0.207907384785693	0.000855685608675128	0.00424299436618821	-0.184205871600755	0.00697702006071476	0.0194819264483421
Fbxo42	1340.01055248046	1046.50061886995	1016.96832012601	1527.02172621689	1163.83976763274	1083.12689430075	1196.62285104501	740.944310350969	876.692359711587	1309.57218435965	959.337281315228	904.822875432229	-0.241815268452773	2.00311831846152e-06	2.33616269607247e-05	-0.151790173066313	0.004538906143927	0.0132981517369256
Necap2	900.385639363843	717.971321533868	738.488151328823	953.89535481378	801.585005521889	863.375342740579	790.987986283988	518.448102213968	640.869757348321	943.32750694992	625.487907417529	717.675761769423	-0.215100544940335	9.38196837685156e-05	0.000640797548846123	-0.17868540644168	0.00238203716891296	0.00745723626064289
Cdk14	2.11358131306066	0.998569292814837	2.06281606516431	4.93224071775481	0.963443516252271	1.83892511765831	0	0	3.27531392171203	3.959401917943	0	1.67095637198934	-0.0355523853848375	0.463183476235633	NA	-0.0545886998237281	0.57096740293827	NA
Padi2	447.02244771233	689.012812042237	639.472980200936	285.083513486228	329.497682558277	320.892433031376	539.494370132156	576.999735934232	768.60700029509	282.107386653439	360.710817774526	391.839269231501	0.0880152326349925	0.179712000195372	0.328489489152178	0.86979743918468	5.08158261496164e-26	2.80475129331355e-24
Kcnab2	2864.95946985373	3078.58912974814	3280.90895164384	2894.23885317852	3691.9155542787	3429.59534443276	3693.30544364908	2708.27920335182	3083.16217163826	3394.19729415664	3221.45459065654	3067.87589897243	-0.00410047741357793	0.949504963643682	0.973738867920675	-0.0665298005672232	0.365418726735606	0.529102244424432
Psmc2	9022.87862545597	9595.25233465777	9911.83119311451	6836.08563480816	7765.3547409933	8070.12287884351	9201.82690710373	10189.0488424844	10027.919456975	7214.03029449215	8260.85332940543	8459.21663319605	0.058593641022879	0.0536337359956955	0.12942003695174	0.311630681062556	1.39564164004562e-23	6.25990956833102e-22
Xrcc2	455.476772964573	916.68661080402	771.493208371452	455.739042320544	1057.86098084499	862.455880181749	620.62134308436	1173.16182472237	977.135319977423	596.879839129907	1379.5270105313	1178.02424225249	0.360993567856454	7.5554997788788e-12	2.93257605210551e-10	-0.137779499148703	0.0111612100588902	0.0293947336493004
Rpl22	16667.7022347964	23059.960678973	22735.3272622085	13451.2068854609	19600.2948946362	20340.3507264186	18794.0773715399	26270.5211875443	22855.1405457066	15979.1562903385	21579.3328059047	21358.9998249538	0.128238417808512	0.00141277946777117	0.00648541830719099	0.212973467010947	3.48776318740921e-07	2.21482436988882e-06
Acot7	1513.32422015144	2406.55199568376	2571.30022522731	1556.61517052342	2473.15950621958	2294.05908427875	2000.79397043373	1905.58953380493	2276.34317558986	1674.82701128989	2062.57515482774	2044.41512112896	-0.0556868723469158	0.403285069440583	0.579988510428858	0.0616364503365013	0.418620398972397	0.582125224129157
Espn	50.7259515134559	22.9670937347412	21.6595686842253	70.0378181921183	52.0259498776226	48.7315156179453	36.5071378284918	26.6143789637561	28.3860539881709	69.2895335640025	52.7635504723375	50.1286911596803	4.84424494707242e-06	0.999952371592303	0.999952371592303	-0.765316961879286	2.29539936817766e-06	1.28008940347151e-05
Prkag2	636.18797523126	900.709502118983	854.005850978025	856.236988602234	1224.53670915664	1006.81150191793	737.241366703153	898.501433816405	771.882314216802	926.500048798662	1154.08274942222	1043.51225430734	0.0185265845414769	0.71100258682859	0.82788805811584	-0.353673297637491	6.32599725764208e-11	7.1015573734095e-10
Rheb	6169.54385282408	3332.22573012311	3999.8003503536	5040.75001354541	2643.68900859623	2915.61577404726	5743.78968501604	3957.02586433125	4287.38592352105	4682.98261844708	2895.27991500936	3224.94579793943	0.0601382129148598	0.221750824648197	0.383178888891635	0.356305038204393	1.79645804941634e-11	2.16337099647895e-10
Nol9	4156.3576521338	3650.76933453104	3990.51767806036	3732.71977519684	3120.59354914111	3150.99818910752	3777.474678087	2684.85854986371	3172.68741883172	3260.56747942606	2543.20313276667	2478.86377784619	-0.265291036279059	3.54880400204875e-08	6.6744352733907e-07	0.21883341399844	1.32742483174936e-05	6.52385144864205e-05
Smarcd3	3.170371969591	0.998569292814837	0	0	0.963443516252271	0.919462558829157	3.04226148570765	0	0	0.98985047948575	0	2.50643455798401	-0.00315205415874784	0.935090522362056	NA	-0.00362401817941742	0.963585532372498	NA
Zbtb48	486.123702003953	330.526435921711	363.055627468919	519.858171651357	342.022448269556	396.288362855367	377.240424227748	295.951894076968	336.265562629102	455.331220563445	378.938226119515	357.584663605719	-0.113719708800002	0.0648498794856452	0.150484519686041	-0.149309532277504	0.0291167438069191	0.0679427376323804
Abcf2	6691.59843715006	7491.2668346969	7555.06383866429	4801.04311466253	5799.92996783867	5198.64130762005	7279.1176481365	6859.05774653921	7013.5388776927	5164.04995147716	5543.05081143939	5064.6687634997	-0.0168697362051708	0.706909426757542	0.824990133841666	0.42967218619358	2.87243722802029e-19	8.30790796517659e-18
Nub1	4557.93810161532	2302.70078923101	2404.212123949	3425.93440255249	2367.18071943183	2337.27382454372	3965.08080303897	2562.43240663043	2409.53927507282	3571.38052998459	2384.91248134966	2382.7837864568	0.00471464945805261	0.928258306326227	0.961929248389616	0.109684526022236	0.0520584373098446	0.112098803611138
Vamp3	1301.96608884537	2295.71080418131	2079.31859368563	1248.84334973552	1974.0957648009	1990.63643986513	1572.84918811085	2759.37881096223	2110.39393688979	1447.16140100817	2463.57813841751	2165.55945809819	0.182481823870686	0.000143141914905744	0.000922798049357993	0.0940539203680493	0.0622620057115197	0.130239609799758
Per3	110.963018935685	192.723873513263	159.868245050234	110.482192077708	244.714653128077	251.932741119189	131.831331047331	176.71947631934	213.987176218519	157.386226238234	271.49245061221	274.036845006252	0.145866077117103	0.052252637453556	0.126593992074306	-0.327399761820548	0.000364849422071273	0.00135784941310286
Tmub1	249.402594941158	132.809715944373	143.36571652892	205.1812138586	159.931623697877	162.744872912761	197.746996570997	94.7471891109716	136.471413404668	191.04114254075	119.917160164404	146.208682549067	-0.176522276433368	0.0219655618887952	0.0630725419949691	-0.0630213807624793	0.489292966681367	0.649015437113401
Fastk	1673.95639994405	1456.91259821685	1593.52541033943	1801.25431012406	1424.93296053711	1689.05272056916	1578.93371108227	1242.35921002813	1495.72669091516	1638.20254354892	1314.29207540186	1457.9094345607	-0.135778357881096	0.000540049727298056	0.00289007911115701	-0.0411104535043635	0.311697589326844	0.470804340549175
Ube4b	3064.69290393796	2629.23294798146	2684.75510881135	2909.03557533178	2681.26330573007	2574.49516472164	2812.06369995577	1865.13567778003	2076.54902636543	2664.67749077564	1930.18661000624	1954.18347704154	-0.295308925132214	4.8313728269963e-08	8.79018306153077e-07	0.0353656446183075	0.531849482222237	0.685787391336521
Pgd	1943.43801735928	2934.7951515828	2862.15729041548	1667.09736260112	2924.05107182564	2738.15950019323	2368.90761020436	2515.59109965422	2623.52645129134	1989.59946376636	2560.47120383034	2269.15875316153	-0.0365146400672523	0.567899260897599	0.723489860484046	0.107204112421971	0.138050795478876	0.250097493268169
Slc4a2	977.531357290557	614.120115081124	609.562147256054	1054.51306545598	756.303160258033	753.03983568108	743.325889674569	501.414899677164	593.923591137115	940.357955511463	624.528570136213	696.788807119556	-0.188424567673782	0.000376091900789184	0.00212674933805872	-0.248531586022852	1.1730137964745e-05	5.83862328054818e-05
Park7	1945.55159867234	2873.8824247211	2643.49878750806	2068.58175702637	3122.52043617361	3022.27343087144	2074.82233325262	2762.57253643788	2682.48210188215	2189.54926062248	2903.9139505412	3049.49537888055	0.00599814309752424	0.879681923832539	0.934240130959151	-0.119404163577253	0.00380858440283233	0.0113543243937402
Tnfrsf9	10129.3384428432	12364.2849836333	14021.9922029544	9759.91793229321	7226.78981540828	9645.16224211786	12826.1744237434	14423.9288231972	16950.841316167	10920.0304896868	9417.81409067159	11923.10919233	0.22708423652421	0.000396532110232171	0.00222621833635485	0.41922844158852	5.51355862152023e-09	4.63820532640165e-08
Errfi1	434.340959833966	294.577941380377	369.244075664412	623.435226724207	338.168674204547	417.436001708437	420.846172189558	320.437122723623	459.635720346922	508.783146455676	314.662628271395	387.661878301527	-0.0161582758520624	0.818688929308029	0.898747976751414	-0.129903202001309	0.118409616867082	0.220857888589967
Cdk5	232.493944436673	245.64804603245	204.218790451267	413.321772147853	498.100297902424	486.395693620624	275.831708037493	258.691763527709	288.227625110659	517.691800771047	503.652072690495	483.741869690915	0.1426261747884	0.028660719466875	0.0783021986211518	-0.934779608382996	1.14086643001635e-30	9.48494391816937e-29
Abcb1b	3575.12279104211	6035.35280577287	5553.10084742232	2363.5297519481	4783.49705819253	4310.44047579109	3700.4040537824	6172.40676927431	5262.337700884	2575.59094762192	4643.1924415657	4330.28343801038	0.01278746890327	0.773918386684443	0.869788859800315	0.402953954730679	1.84854968980708e-17	4.4576070796683e-16
Cort	1.05679065653033	0.998569292814837	2.06281606516431	0	5.78066109751363	5.51677535297494	0	0	4.36708522894938	2.96955143845725	6.7153609692066	3.34191274397869	0.0161124507610643	0.745792559409025	NA	-0.230128293874336	0.0666034605686938	0.137840929226117
Abcb8	505.145933821499	653.064317500903	707.545910351359	358.080676108999	671.520130827833	617.878839533194	587.156466741576	546.127056336275	662.705183493068	468.19927679676	577.521043351767	599.037859358179	-0.00531711348441449	0.940114966641145	0.967985831838086	0.144305674315559	0.0851144428773387	0.169004095130681
Dffa	1137.10674642664	1263.19015541077	1181.99360533915	1019.00093228814	1231.2808137704	1257.82478047829	1206.76372266403	1165.70979861252	1182.38832573804	1146.2468552445	1239.46376745927	1147.94702755668	0.00151667066458327	0.975352394688708	0.987221676011203	0.0201673693758761	0.699912478407542	0.815468964870721
Pex14	648.869463109624	670.039995478755	882.885275890325	518.871723507806	583.846770848876	603.167438591927	577.015595122551	589.774637836834	668.164040029255	555.306118991506	494.058699877343	476.222566016963	-0.16666915347598	0.010514897034622	0.0348651849042728	0.281919423409491	0.000124675304227398	0.000512261847600992
Casz1	215.585293932188	50.9270339335567	56.7274417920185	291.002202347534	71.294820202668	65.2818416768702	195.718822247192	41.5184311834595	48.0379375184431	303.884097202125	57.5602368789137	45.9513002297069	-0.117055264688868	0.14542897141704	0.280595828860507	-0.312921920055237	0.00327401450855172	0.00993352699418579
Nos3	2.11358131306066	2.99570787844451	4.12563213032862	3.94579257420384	1.92688703250454	1.83892511765831	3.04226148570765	5.32287579275121	13.1012556868481	3.959401917943	2.87801184394568	0.835478185994671	0.0554382398422855	0.344173707723717	NA	0.155808579835485	0.198178041397368	0.333372644985244
Masp2	28.533347726319	0.998569292814837	5.15704016291078	42.4172701726913	5.78066109751363	11.0335507059499	5.07043580951275	3.19372547565073	1.09177130723734	25.7361124666295	3.83734912526091	8.35478185994671	-0.188845651481447	0.038993388286775	0.100009777887575	-0.617287560880448	0.00366662757717585	0.010995455773994
H6pd	249.402594941158	238.658060982746	254.757784047792	347.229746529938	350.693439915827	348.476309796251	272.789446551786	204.398430441647	234.730831056029	345.457817340527	366.466841462417	341.710578071821	-0.0181574632011089	0.777183817931958	0.871544339928479	-0.492459931019253	9.03600611631376e-11	9.89776414173949e-10
Slc25a33	1147.67465299194	1529.80815659233	1625.49905934948	845.386059023174	852.64751188326	808.207589210829	1176.34110780696	1419.07868634747	1556.86588412045	887.895880098718	812.558677273998	803.730014926874	-0.0196053212722495	0.761315359386365	0.861128068122335	0.717464848757717	1.7182490690436e-19	5.09576253759646e-18
Klhl7	950.054800220768	765.90264758898	781.807288697274	991.380384268716	901.783131212126	857.858567387604	966.425065293129	859.112152950046	965.125835597812	1029.44449866518	937.272523844978	1056.04442709726	0.1326825430934	0.0089833750435811	0.030610555849813	-0.122026077900248	0.0241212243661754	0.0578466175632903
Ctnnbip1	21.1358131306066	26.9613709060006	24.7537927819717	50.308855321099	70.3313766864158	49.6509781767745	30.4226148570765	28.7435292808566	25.1107400664589	47.512823015316	73.8689706612726	41.7739092997336	0.0170265210875655	0.833469641752811	0.906631115318708	-0.958441399313457	8.59135781556223e-08	6.06000283263122e-07
Lzic	2062.85536154721	2714.11133787073	2878.6598189368	1593.1137518348	2398.97435546815	2450.3677192797	2140.73799877628	2706.15005303472	2765.45672123219	1795.58876978715	2256.36128565342	2415.36743571059	0.00631238480774606	0.879180523101142	0.934001381239519	0.238787040889568	4.17398887789641e-08	3.07744560310952e-07
Mtor	2257.30484234879	1716.5406143487	1837.9691140614	2129.74154192653	1556.92472226367	1552.97226186245	2025.13206231939	1238.10090939393	1549.22348496979	1993.5588656843	1275.91858414925	1359.32300861333	-0.2138256745469	2.76376267163589e-05	0.000224127612622	0.101269741694312	0.0597401361862859	0.125945517880265
Nmnat1	244.118641658507	356.489237534897	336.239018621783	254.503621036148	292.88682894069	310.778344884255	289.014841142227	354.503527797231	314.430136484355	270.22918089961	313.70329099008	331.684839839884	0.0535545621193866	0.392782456444533	0.570619428205945	0.0834454658667666	0.234995174446669	0.380457436344441
Fam126a	1425.61059565942	1541.79098810611	1474.91348659248	1514.19790035073	1833.43301142807	1546.53602395064	1688.45512456774	1950.30169046404	1837.45111008045	1665.91835697452	2022.2829890125	1856.43252928016	0.221829424311014	3.31852034873915e-07	4.78888013402665e-06	-0.0724432564811447	0.107892806105393	0.205053090130479
Tomm7	2176.98875245248	4112.1083478115	4138.00902671961	1705.56884019961	3789.22334942018	3848.87027125885	2697.47185066078	4615.99788747385	4402.02191078097	2274.67640185825	4293.99367116696	4331.11891619638	0.196439829843055	8.40379406580068e-05	0.000582469864560668	0.146789419823083	0.00537355378282745	0.0154653119444932
Rint1	1109.63018935685	967.613644737577	920.015965063283	1174.85973896919	1155.16877598647	1147.48927341879	939.044711921761	882.532806438151	950.932808603727	1142.28745332656	1156.00142398485	1187.21450229843	-0.0457017281469524	0.356810407038967	0.533745628815976	-0.259817690269709	1.07054744682939e-06	6.25456564789765e-06
Fbxo44	14.7950691914246	14.9785393922225	15.4711204887323	7.89158514840769	18.3054268087931	12.8724758236082	10.1408716190255	21.2915031710049	16.3765696085602	13.8579067128005	31.6581302834025	15.8740855338988	0.0848493611494732	0.267947129447917	0.437467213641184	-0.02192082966829	0.860771441061702	0.920782155256852
Mad2l2	517.827421699863	769.896924760239	710.640134449105	497.169864349684	741.851507514249	664.771430033481	579.043769446356	632.357644178844	657.246326956881	518.681651250533	713.74693729853	624.102204938019	-0.0468049077101794	0.410891945707529	0.587326414775307	0.042355009366083	0.496170038355113	0.655555466594594
Kmt2e	5288.18044527778	2998.70358632295	3257.18656689445	5503.39419287081	3344.11244491163	3342.24640134399	4160.79962528616	2334.61332270068	2645.36187743608	4248.43825795284	2396.42452872544	2750.39418829446	-0.342266957430769	5.56648998396806e-21	6.18319847956031e-19	-0.0614501806822444	0.0965149576906703	0.187481885747739
Agtrap	222.9828285279	176.746764828226	185.653445864788	317.63630222341	273.617958615645	253.771666236847	237.296395885197	160.750848941087	180.142265694162	265.279928502181	268.614438768264	253.149890356385	-0.0455251439146017	0.504535942579563	0.67399199735053	-0.446820335523211	6.133345314561e-08	4.41497665696707e-07
Mthfr	1772.23793100137	493.293230650529	766.336168208541	1756.86414366426	434.513025829774	534.20774667974	1368.00358140654	529.093853799471	714.018434933223	1607.51717868486	460.48189503131	518.831953502691	-0.058827135197429	0.401428497470525	0.578550469593883	0.159930091737133	0.0521756192756522	0.112316097650066
Orc5	2905.11751480188	2393.57059487716	2395.96085968835	2732.46135763616	2280.47080296913	2402.55566622059	2627.49983648951	2513.46194933712	2665.01376096636	2466.70739487849	2514.42301432721	2737.02653731854	0.0383761409206258	0.443895843585796	0.619536951179666	0.0316961989401487	0.554002908182512	0.704114837467855
Dnajc2	11706.0701023865	15477.82403863	14758.4175382181	9771.75531001582	12149.0227399411	12003.5837055146	12880.9351304862	17886.9918139612	15359.038750215	10453.810913849	13872.0170878182	13275.7483754553	0.13355961768826	5.99503838670483e-05	0.000439514668350518	0.292112414305884	1.39080739361318e-17	3.39500527163314e-16
Clcn6	1018.74619289524	673.0357033572	822.032201967978	1136.38826137071	618.530737433958	753.03983568108	853.861390321946	847.401826205993	743.496260228631	968.073768937064	644.674653043833	663.369679679769	-0.0520795361939141	0.448658149390324	0.623845669875917	0.0686836670214777	0.388637113345326	0.552020833667283
Pmpcb	3430.34247109746	4040.21135872883	4023.52273510299	2673.27446902311	3156.24095924244	3013.07880528315	3279.55788159284	4133.74534065059	3908.54127990969	2518.17961981175	3014.23773789245	3026.93746785869	-0.0341346883975777	0.288481195605553	0.459892031593255	0.383472772060381	6.05520606411033e-31	5.25857401454012e-29
Mfn2	1551.36868378653	1530.80672588514	1647.1586280337	1344.52881965996	1322.80794781437	1347.01264868472	1510.9898712348	1144.41829544151	1359.25527751049	1345.20680162113	1038.00293838308	973.332086683792	-0.215712324423404	0.000404590588964719	0.00226420533777936	0.227998111463663	0.000606422387685137	0.00216020309130579
Miip	441.738494429679	202.709566441412	274.354536666853	568.194130685354	328.534239042024	324.570283266692	332.620589104036	229.948234246852	222.721346676418	507.79329597619	323.296663803232	326.671970723916	-0.0962023410140013	0.149435353431377	0.286204792774065	-0.44391189666289	1.96785131895968e-08	1.52026460760999e-07
Dffb	617.165743413714	554.205957512234	539.426401040467	567.207682541803	627.201729080228	622.476152327339	561.804287694012	409.861436041843	525.141998781163	558.275670429963	508.448759097071	587.341164754254	-0.136082628127295	0.0303577893520848	0.0821148534797501	-0.106873977449044	0.125593137473131	0.231582743280542
Lrrc47	2067.08252417333	1993.14430845841	2018.46551976328	2037.01541643274	1835.35989846058	1747.89832433423	1920.68108464343	1413.75581055472	1715.17272366987	1828.25383561018	1516.71224175938	1444.54178358479	-0.226328823557416	1.93770637780685e-05	0.000165066773374828	0.0906044693936199	0.105748008950055	0.201806851501883
Wrap73	448.079238368861	444.363335302602	406.374764837369	481.386694052869	454.745339671072	469.845367561699	445.184264075219	366.213854541284	374.477558382409	423.656005219901	404.840332715026	394.345703789485	-0.144121248159551	0.0105271562308868	0.0348852808247877	-0.0749381865102459	0.218620060539918	0.359777366921695
Tprgl	2826.91500621864	2035.08421875664	2033.93664025201	2952.43929364803	2319.00854361922	2372.21340177923	2612.28852906097	1807.64861921831	1961.91303910551	2747.82493105244	2078.8838886101	2011.83147187517	-0.130289903615775	0.000865947484015084	0.00428381404046606	-0.125707214611177	0.00193172637132687	0.00617096511226123
Acap3	199.733434084233	291.582233501932	263.00904830845	307.7718207879	305.41159465197	316.29512023723	231.211872913781	293.822743759867	299.145338183032	335.559312545669	410.596356402918	398.523094719458	0.170136941610597	0.0110765279218087	0.0364194505651416	-0.35775348229769	3.36287825581008e-06	1.82819127066884e-05
Ints11	1682.41072519629	2495.42466274428	2557.89192080375	1684.85342918504	2489.53804599587	2424.62276763249	1922.70925896723	2271.80338834622	2496.88097965181	1831.22338704864	2406.97723881991	2229.89127841978	-0.00520353238251214	0.915090208582844	0.95461125002859	0.0370917403478501	0.475472794796937	0.636335325203515
Atad3a	4606.55047181572	4858.03960954418	5224.08168502862	3361.81527322168	3998.29059244692	3965.64201623015	4334.2085299715	3797.33959054872	4405.29722470268	3403.10594847201	3152.38230640184	3265.88422905317	-0.192980880518986	0.000134678999702389	0.000874924457536022	0.345858765679147	1.45520484910636e-10	1.53639321741463e-09
Ssu72	3697.71050719963	3826.51753006645	3835.80647317304	3207.92936282773	3487.66552883322	3404.76985534437	3481.36122681145	4125.22873938219	3811.37363356557	3148.71437524417	3623.41691152762	3596.73359070706	0.0193575933927521	0.589883592474073	0.7401601200455	0.150455641339996	5.05690011288578e-05	0.000223887266584315
Pex10	278.992733324008	352.494960363637	323.862122230797	256.47651732325	318.899803879502	331.006521178497	249.465441828027	270.402090271762	314.430136484355	281.117536173953	288.760521675884	302.443103330071	-0.0974185146707499	0.127403071007939	0.253754093535218	0.00574814377787509	0.936028684645519	0.965824892969126
Rer1	5158.19519452455	6472.72615602577	6487.55652494176	4766.51742963824	5710.32972082721	5998.57373380142	5278.32367770277	7007.0336935777	6943.66551402951	4897.78017249549	6327.78870755525	6448.22063950687	0.0864381904034224	0.00449635856048138	0.0171795695712079	0.125898879669984	5.18239447932058e-05	0.000228882370091353
Morn1	34.8740916655009	36.947063834149	42.2877293358684	29.5934443065288	61.6603850401453	46.892590500287	17.2394817523433	40.4538560249092	61.1391932052913	35.634617261487	58.5195741602289	56.8125166476376	0.0229327141414348	0.775196865733294	0.870350767349382	-0.186778509294846	0.134399028810945	0.244731369361572
Ski	1342.12413379352	726.958445169201	740.550967393988	1856.49540616291	991.383378223587	834.872003416875	1092.17187336905	462.025618810805	590.648277215403	1503.58287833885	695.51952895354	655.850376005817	-0.349092881912699	3.9107915603573e-08	7.28002256946777e-07	-0.353404201798471	1.77889395797232e-07	1.19373937672779e-06
Prkcz	185.995155549338	103.851206452743	136.145860300845	182.492906556928	163.785397762886	188.489824559977	98.3664547045473	103.263790379374	92.8005611151742	162.335478635663	138.144568509393	152.892508037025	-0.241657881254664	0.00373335329017571	0.0146585492934904	-0.391906483911793	0.000167869646387539	0.00067507991777381
Gabrd	13.7382785348943	1.99713858562967	1.03140803258216	10.8509295790606	0	1.83892511765831	2.0281743238051	0	3.27531392171203	1.9797009589715	1.91867456263046	1.67095637198934	-0.0570586019233187	0.297347445962148	NA	0.0252414721322234	0.803917699809738	0.886106656416458
Plch2	3.170371969591	0	1.03140803258216	6.90513700485673	1.92688703250454	0.919462558829157	1.01408716190255	1.06457515855024	0	0.98985047948575	1.91867456263046	0	-0.0584117055507994	0.23632466305701	NA	-0.0714205272449315	0.44856707402933	NA
Pank4	1086.38079491318	1006.55784715736	911.764700802625	1024.91962114945	983.675830093569	985.663863064856	933.974276112248	835.691499461941	889.793615398435	1018.55614339084	953.581257627337	998.396432263632	-0.0813007915585751	0.102298218906225	0.213656992579502	-0.0736474292586634	0.164961789627391	0.2880055144448
Prxl2b	25.362975756728	64.9070040329644	36.0992811403754	27.6205480194269	90.5636905277135	109.41604450067	42.5916607999071	46.8413069762107	46.9461662112058	41.5737201384015	127.591858414925	110.283120551297	0.0980437122640493	0.231128218868164	0.394216364187919	-0.610741735276707	0.000240208943854411	0.000930151600689407
Mib2	2689.53222086969	480.311829843936	831.314874261217	2159.33498623305	305.41159465197	503.865482238378	2433.80918856612	520.577252531069	755.505744608242	2132.13793281231	355.91413136795	492.096651550861	-0.00730765695041803	0.908294501384642	0.950576108682718	0.457727021462056	6.63041815985816e-10	6.35228586482072e-09
Mmp23	67.6346020179412	3.99427717125935	14.4397124561502	54.2546478953029	3.85377406500908	3.67785023531663	44.6198351237122	7.4520261098517	6.55062784342406	43.553421097373	3.83734912526091	8.35478185994671	-0.0418243067412308	0.560631473561161	0.718184519427687	0.16133887392039	0.218446110720326	0.359642407822759
Cdk11b	6312.21059145567	5091.70482406285	5465.43116465284	5560.60818519677	4640.90741778719	4538.46719038072	5771.17003838741	4873.62507584301	4857.29054589894	5134.35443709259	4076.2241083084	4178.22640815935	-0.12540882307186	5.72523689272412e-05	0.000422486449723576	0.200780349013497	3.06873693642055e-10	3.0905120591321e-09
Nadk	4800.9999526173	6872.15387315171	6405.04388233519	3753.43518621141	5927.10451198397	5686.87592635834	5311.78855404555	6193.69827244531	6049.50481340212	4139.55470520941	5833.7300076779	5026.23676694394	-0.0216015649615046	0.668395050620768	0.797703858298125	0.228692742560622	2.48347835992631e-05	0.000116466167127061
Gnb1	9227.89601282286	10918.3566476374	10655.4763846062	7951.7584851643	9966.82317562974	9444.7194042931	9758.56075898823	9987.84413751838	10428.5995267311	8035.60619246532	9108.90748608809	8705.68269806447	-0.0482576023349069	0.215633595416231	0.375490679146828	0.193114350214139	1.91957132215393e-06	1.08081275633887e-05
Mrpl20	2753.99645091804	4569.45308392069	4449.49425255942	2175.11815652987	3692.87899779495	3621.76301922805	2947.95137965071	4996.05121907629	4607.27491654159	2365.74264597094	3964.94098367584	3910.03791045506	0.0976273199982414	0.00158736078868668	0.00716221260186689	0.299472481150171	3.46625491259714e-21	1.26143745628764e-19
Ccnl2	6659.89471745415	6150.18827444658	6255.48971761077	6367.52276662146	5789.3320891599	6530.02309280467	5754.94464379697	5923.29618217355	6427.25768570624	6137.07297281165	5868.26614980525	6427.33368485701	-0.0440707347548912	0.247947347374813	0.413629385740178	0.00241945775775937	0.95121650826465	0.974138253357713
Mxra8	3.170371969591	6.98998504970386	3.09422409774647	0.986448143550961	8.67099164627044	9.19462558829157	10.1408716190255	4.25830063420097	12.0094843796108	5.9391028769145	7.67469825052183	8.35478185994671	0.0840316164773678	0.213936682679427	0.373267226450289	-0.00521063111812916	0.964140239417987	0.981327044218595
Dvl1	1636.96872696548	1314.11718934432	1241.81527122892	1649.34129601721	1344.00370517192	1358.04619939066	1326.42600776853	1097.5769884653	1200.94843796108	1446.17155052868	1272.08123502399	1315.87814294161	-0.139949860347979	0.00243910464517125	0.0102569969686355	-0.100683943988343	0.038098730445534	0.085558518755963
Tas1r3	12.681487878364	18.9728165634819	3.09422409774647	17.7560665839173	8.67099164627044	13.7919383824374	5.07043580951275	9.58117642695218	10.9177130723734	17.8173086307435	8.63403553183705	11.6966946039254	-0.0342940176791678	0.602313319808612	0.749555832671372	-0.112602198489816	0.368694598401118	0.532177950764944
Cptp	153.234645196898	364.477791877415	293.951289285914	204.194765715049	415.244155504729	397.207825414196	209.916042513828	315.114246930872	339.540876550814	233.604713158637	389.490936213983	372.623270953623	0.0429093270610184	0.527938598449594	0.693620363880083	-0.232342708043956	0.00344376166711347	0.0103788175831252
Tnfrsf4	496.691608569256	1319.1100358084	883.916683922907	281.137720912024	508.698176581199	346.637384678592	830.537385598188	2871.15920261	1711.89740974816	363.27512597127	1092.68516341804	595.695946614201	0.838731627278973	6.14936880232714e-18	5.13989816131146e-16	1.25924505818983	3.62800780871729e-38	5.63191524681348e-36
Sdf4	6514.05760685297	7492.26540398972	7404.47826590729	6003.52340165115	6797.09400715977	6602.66063495218	7247.68094611752	8808.29486184471	7910.9748922418	6630.01851159555	7350.44224943728	7173.41570495025	0.137456228300038	1.2539538927387e-05	0.000113677649110962	0.156452040785854	1.17041078864494e-06	6.79207429041324e-06
Cd38	20.0790224740763	17.9742472706671	17.5339365538966	7.89158514840769	16.3785397762886	33.1006521178497	34.4789635046867	28.7435292808566	29.4778252954083	24.7462619871438	29.7394557207721	25.8998237658348	0.202664228496059	0.0305138078865842	0.0824444122830993	0.0505493111912694	0.687016464477864	0.807278716043397
X5730480H06Rik	597.086720939638	789.868310616536	800.372633283753	578.058612120863	730.290185319221	745.684135210446	616.56499443675	865.499603901347	887.610072783961	626.57535351448	832.704760181618	800.388102182895	0.111961879183301	0.0160024533955013	0.0489920334488502	0.0724892941269527	0.13893389914006	0.251468079423664
Adgra3	40.1580449481526	95.8626521102243	43.3191373684505	57.2139923259558	105.97878678775	45.0536653826287	49.6902709332249	72.3911107814165	57.8638792835792	56.4214773306878	66.1942724107507	61.8253857636057	-0.00837259764007897	0.91788850080257	0.956230606993928	-0.0907350953690854	0.437988128886433	0.600650432809264
Sorcs2	11.6246972218336	1.99713858562967	0	5.91868886130577	1.92688703250454	0.919462558829157	7.09861013331785	0	1.09177130723734	3.959401917943	1.91867456263046	0.835478185994671	-0.0313660365637455	0.553776838073703	NA	0.0157815141788445	0.87884230293212	0.931926375137774
Afap1	262.084082819522	104.849775745558	71.1671542481687	265.354550615209	108.869117336507	108.496581941841	184.563863466264	48.9704572933112	77.5157628138514	222.716357884294	94.9743908502076	63.496342135595	-0.274169756217405	0.00201633857260042	0.00874938588018133	-0.182443859947613	0.0830403542810492	0.165514278218923
Ablim2	1.05679065653033	0.998569292814837	3.09422409774647	8.87803329195865	1.92688703250454	1.83892511765831	2.0281743238051	0	2.18354261447469	10.8883552743433	3.83734912526091	2.50643455798401	0.0117502674719071	0.82378570519858	NA	-0.27391072098221	0.0488914588786652	0.10622999321149
Trmt44	380.444636350919	367.47349975586	390.903644348637	321.582094797613	310.228812233231	330.087058619667	318.4233688374	335.341174943326	367.926930538985	301.904396243154	297.394557207721	293.25284328413	-0.111827527657274	0.0558385149652317	0.133841210487361	0.202141727221428	0.00166809829890847	0.0053982269054253
Acox3	547.417560082712	254.635169667783	248.569335852299	677.68987461951	412.353824955972	451.456116385116	435.043392456194	233.141959722503	288.227625110659	600.83924104785	366.466841462417	348.394403559778	-0.134519481604377	0.0444579355766624	0.11128655067107	-0.49103716427151	6.10739939786714e-10	5.88525829464695e-09
Rgs12	35.9308823220313	38.9442024197786	30.9422409774647	17.7560665839173	43.3549582313522	39.5368900296538	38.5353121522969	21.2915031710049	34.936681831595	35.634617261487	57.5602368789137	53.470603903659	0.0666258363536184	0.395400994592182	0.572509473933051	-0.120593259616953	0.341513309270126	0.503383734522392
Hgfac	0	2.99570787844451	0	0	0.963443516252271	0.919462558829157	2.0281743238051	0	1.09177130723734	0	0.959337281315228	4.17739092997336	0.0284327385842376	0.47350700293042	NA	0.0175165472083377	0.825375354841445	NA
Lrpap1	763.0028540149	948.640828174095	907.639068672297	871.033710755499	1048.22654568247	1037.15376635929	799.100683579209	1021.99215220823	945.47395206754	942.337656470434	1060.06769585333	1081.1087726771	0.0642070951549832	0.137939180572287	0.269346580071822	-0.160989149246294	0.000398922698800696	0.00147061113639515
Htt	6204.41794448958	3805.54757491734	4077.15595279726	7917.23280014002	5265.21881631866	5547.1176174163	5461.87345400713	2948.87318918417	3566.8168607444	7624.81824347873	4396.64276026769	4765.5675729136	-0.196351099578469	2.76735549709991e-06	3.07597302258295e-05	-0.443935781211109	4.9999306726831e-24	2.32666563152724e-22
Add1	2394.68762769773	1492.86109275818	1449.12828577793	3857.99868942781	3708.29409405499	3179.50152843123	2538.26016624208	1231.71345844263	1473.89126477041	4160.34156527861	2906.79196238514	2974.30234214103	-0.0641253611012123	0.351962952478867	0.52869595103676	-0.996866312820245	4.0984198073953e-28	2.74193944690049e-26
Pcdh7	7.39753459571232	0	2.06281606516431	4.93224071775481	6.7441046137659	5.51677535297494	6.0845229714153	0	4.36708522894938	8.90865431537175	2.87801184394568	0.835478185994671	-0.0256231041418057	0.634212956844823	NA	-0.135034065843426	0.24261947015525	0.389815547180789
Rnf4	9200.41945575307	8943.18658644968	9318.77157437977	7150.76259260092	7909.87126843114	7935.88134525445	8977.71364432327	8805.10113636906	9342.28707602995	7248.67506127415	7417.59585912934	8124.18988061218	-0.01498311400464	0.66231487152526	0.793472069754077	0.248968917418587	2.05736680155049e-12	2.77339744550937e-11
Nelfa	1271.31915980599	1119.39617724543	1132.48601977521	1103.83547263353	946.10153295973	922.220946505645	1156.05936456891	812.270845973835	955.299893832676	964.114367019121	822.152050087151	763.62706199913	-0.223474491130751	1.35808731786935e-05	0.000122162739876964	0.209141735459572	0.000117907706217764	0.000486467218136828
Nkx1.1	8.45432525224265	7.98855434251869	8.25126426065724	0.986448143550961	0.963443516252271	1.83892511765831	1.01408716190255	9.58117642695218	4.36708522894938	1.9797009589715	1.91867456263046	3.34191274397869	-0.0158880729652721	0.77497050501252	NA	0.502244680104149	0.00855372944599766	0.0232921206101101
Man2b2	616.108952757183	417.401964396602	485.793183346195	691.500148629224	556.870352393813	549.838610179836	600.339599846309	304.468495345369	408.322468906767	704.773541393854	390.450273495298	421.916483927309	-0.206611737712038	0.00243906929625701	0.0102569969686355	-0.206040812082881	0.00710418710510967	0.019789737526781
Crmp1	8.45432525224265	4.99284646407418	4.12563213032862	7.89158514840769	8.67099164627044	11.953013264779	2.0281743238051	8.51660126840194	6.55062784342406	5.9391028769145	10.5527100944675	9.19026004594138	-0.0199903778728287	0.754647011513008	0.856402144010949	-0.186758874742597	0.159873431473172	0.280774711275582
Evc	0	2.99570787844451	3.09422409774647	1.97289628710192	4.81721758126135	1.83892511765831	0	0	0	0	0	5.01286911596803	-0.0865971721807066	0.08390942102656	NA	-0.1165053963664	0.204834656152224	NA
Stx18	942.657265625056	990.580738472318	953.021022105912	903.586499492681	817.963545298178	860.616955064091	886.312179502828	861.241303267146	945.47395206754	923.530497360205	767.469825052183	841.326533296634	-0.0578920331617384	0.249027802960798	0.414898897295255	0.119653082232205	0.0259093475183366	0.0615517378275164
Zbtb49	370.933520442146	241.65376886119	268.16608847136	451.79324974634	254.3490882906	298.825331619476	316.395194513595	149.040522197034	206.344777067858	392.970640355843	203.379503638828	254.820846728375	-0.267274860624281	7.57693994774193e-05	0.000534689702949427	-0.230028894926836	0.00193151030151317	0.00617096511226123
Rab28	661.550950987988	889.725239898019	864.319931303846	671.771185758205	830.488311009458	993.01956353549	767.66398156023	940.019864999864	934.556238995167	771.093523519399	946.86589665813	946.596784731963	0.10313039073993	0.0418937842046584	0.106031223668208	-0.0258825267229211	0.632077233688934	0.765628787698069
Rnf32	13.7382785348943	6.98998504970386	8.25126426065724	15.7831702968154	11.5613221950273	4.59731279414579	1.01408716190255	9.58117642695218	2.18354261447469	3.959401917943	4.79668640657614	6.68382548795737	-0.182661054228222	0.0400853336304597	0.102374946757931	-0.0482203238081716	0.680098933284743	0.802658933497734
Dnajb6	5793.32637909928	6822.22540851096	6744.37712505471	5101.90979844557	6184.34393082333	6061.0971878018	6154.49498558657	7144.36388903068	6553.90315734578	5402.60391703322	6585.85043622904	6094.81336683113	0.0467666191597013	0.141048975174478	0.274141924352007	0.145210743337722	8.3361147324291e-06	4.25368771785737e-05
Fosl2	2207.63568149186	793.862587787795	981.900447018212	2589.42637682127	556.870352393813	536.966134356228	1243.27086049253	591.903788153935	676.898210487153	1311.55188531862	396.206297183189	427.764831229272	-0.388578360941885	0.000419920769107028	0.00233526086231536	0.260592306328591	0.0283658175964326	0.066497026385219
Rbks	238.834688375855	221.682383004894	192.873302092863	193.343836135988	197.505920831716	194.006599912952	265.690836418468	171.396600526589	180.142265694162	196.980245417664	223.525586546448	188.818070034796	-0.00951015242817036	0.898000715859311	0.945675655858366	0.0661900638268738	0.462065849850267	0.624065282526156
X4930548H24Rik	5.28395328265166	12.9814008065929	11.3454883584037	4.93224071775481	12.5247657112795	14.7114009412665	14.1972202666357	12.7749019026029	9.8259417651361	12.8680562333148	14.3900592197284	14.2031291619094	0.0779423510345633	0.2860333975751	0.457415029802803	-0.0448362566854113	0.717933319552663	0.828439795396968
Slc4a1ap	1815.56634791911	1942.21727452486	1948.32977354769	1782.51179539659	1578.12047962122	1614.576253304	1913.58247451011	1888.55633126813	1916.05864420154	1664.92850649503	1576.19115320092	1600.77620436579	-0.0166270614916069	0.693702196369065	0.815972403754723	0.21191119192201	1.73465940160295e-06	9.82265098599332e-06
Eif2b4	1342.12413379352	1643.64505597322	1523.38966412384	1185.71066854826	1431.67706515087	1291.84489515497	1372.05993005415	1270.03816415044	1364.71413404668	1154.16565908038	1220.27702183297	1141.26320206872	-0.139687315399181	0.00625882659114689	0.0225510089980632	0.187627815776417	0.000582754578020845	0.00208111672632534
Snx17	1345.29450576311	1544.78669598455	1620.34201918657	1308.03023834857	1694.69714508774	1656.87153101014	1383.21488883508	1275.36103994319	1407.29321502894	1432.31364381588	1527.26495185384	1562.34420781004	-0.0785436690806444	0.140467418490878	0.273200310309871	-0.0908524091024017	0.113739295819308	0.213590379730615
Ppm1g	4700.60484024692	8511.80465195367	8285.30072573245	3696.22119388545	6839.48552187487	5865.25166277119	5756.97281812077	7786.30270963648	7859.66164080164	4069.27532116592	6825.68475655785	5909.33720954031	0.0339141199805366	0.516304453965865	0.68386949092019	0.360058254391989	2.64180838404264e-10	2.68779992785085e-09
Nrbp1	2183.32949639167	2301.7022199382	2267.03485561558	2138.61957521848	2086.81865620242	2132.23367392482	2033.24475961461	1881.10430515828	1993.57440701539	2075.71645548162	1856.31763934497	1970.89304076143	-0.139943977344937	0.000585845406850252	0.00309203308823372	0.0434444217241359	0.30390593276297	0.461738100932881
Krtcap3	118.360553531397	87.8740977677056	90.7639068672297	113.441536508361	80.9292553651908	108.496581941841	105.465064837865	105.392940696474	104.810045494785	129.670412812633	90.1777044436314	104.434773249334	0.0602459214081333	0.43719552371031	0.613396146113085	-0.0218391536955513	0.821492677960284	0.896970438914115
Ociad1	7140.73446617545	6768.30266669896	7198.19665939086	6875.5435605502	6984.00204931271	7129.51268116128	6995.17324280378	6832.44336757546	7111.79829534406	6836.89726180808	6819.92873286996	7065.63901895693	-0.0144505812449153	0.59302999295981	0.74255641443433	0.0111946693618167	0.684183772174494	0.805317597894538
Ociad2	1.05679065653033	0.998569292814837	3.09422409774647	3.94579257420384	1.92688703250454	3.67785023531663	1.01408716190255	4.25830063420097	2.18354261447469	3.959401917943	6.7153609692066	9.19026004594138	0.076836147940024	0.217342488951972	NA	-0.240224761255895	0.0769857175632698	0.15528435772837
Sgcb	258.913710849931	223.679521590523	175.339365538966	278.178376481371	263.983523453122	246.415965766214	170.366643199628	201.204704965996	179.050494386924	248.452470350923	241.752994891438	228.92102296254	-0.139797941403312	0.0472255982793331	0.117000293668123	-0.284853219151862	0.000567880831755382	0.00203274943739496
Cgref1	6.34074393918199	1.99713858562967	1.03140803258216	7.89158514840769	0	0	6.0845229714153	0	2.18354261447469	3.959401917943	0	1.67095637198934	-0.0124008710364059	0.79903134058289	NA	0.0846131734198369	0.407882051315927	0.571955988683661
Khk	22.192603787137	20.9699551491116	13.408304423568	36.4985813113856	58.7700544913885	62.5234540003827	21.2958303999535	22.3560783295551	24.0189687592216	61.3707297281165	77.7063197865335	66.8382548795737	0.137448919492351	0.105069103861733	0.218250485865161	-1.4232135422843	1.2801930898242e-12	1.77264367211198e-11
Emilin1	76.0889272701839	97.859790695854	121.706147844694	73.9836107663221	103.088456238993	110.335507059499	73.0142756569836	77.7139865741677	75.3322201993767	75.228636440917	88.259029881001	56.8125166476376	-0.210366598890119	0.0158592547279226	0.0486408095960483	0.0293768829965193	0.787883941172866	0.875287716993028
Agbl5	373.047101755207	318.543604407933	271.260312569107	322.568542941164	316.972916846997	304.342106972451	357.9727681516	248.046011942207	253.290943279064	359.315724053327	331.930699335069	296.594756028108	-0.0384789111712582	0.567536693674711	0.723269853315625	-0.0829921711094294	0.284124494434051	0.439429480316785
Mapre3	10.5679065653033	3.99427717125935	5.15704016291078	22.6883073016721	19.2688703250454	17.469788617754	9.12678445712294	6.38745095130146	10.9177130723734	25.7361124666295	17.2680710636741	12.5321727899201	0.0189329971864905	0.788930421219738	0.88003162182271	-0.925173196486913	0.000176910154247964	0.000706006178932927
Ppargc1a	0	0.998569292814837	1.03140803258216	1.97289628710192	0.963443516252271	0	2.0281743238051	1.06457515855024	3.27531392171203	0	0.959337281315228	0	0.00820370784299868	0.83852121856038	NA	0.0746864094875681	0.381525925126643	NA
Dhx15	21122.0748520717	26229.4196143673	24667.1545072348	17034.9729909816	21980.9638232956	21025.3503327463	21697.4089160669	26065.0581819441	24657.6549739554	17451.0639533338	22418.7529270556	21892.0349076184	0.0243622261907075	0.404440338794797	0.581105495720479	0.245744325009469	1.99314674649394e-16	4.29542579748749e-15
Pgm2	401.580449481526	446.360473888232	449.69390220582	431.07783873177	517.369168227469	437.664178002679	540.508457294059	518.448102213968	501.123030021941	421.67630426093	596.707788978072	485.412826062904	0.153752436755765	0.0161818568428896	0.0494237465512569	-0.0113714625940952	0.872581723292238	0.928338246929113
Sepsecs	2480.28767087669	1431.94836589648	1675.00664491342	2478.94418474357	1362.30913198071	1576.878288392	2198.54096700473	1468.04914364078	1694.42906883236	2191.52896158145	1582.90651417013	1468.77065097863	-0.0278527827534156	0.596333184029317	0.744931154124814	0.039001870192311	0.491183774667291	0.650871730752856
Tbc1d1	959.565916129541	1114.40333078136	1081.94702617868	1836.76644329189	1356.5284708832	1217.3684278898	1315.27104898761	1129.51424322181	1260.99585985913	1867.84785478961	1256.73183852295	1252.38180080601	0.0723841634615558	0.314461071655092	0.489273542726632	-0.290604371333551	0.000823713168189667	0.00284894354254633
Slc35f6	273.708780041356	292.580802794747	307.359593709482	357.094227965448	298.667490038204	322.731358149034	290.028928304129	229.948234246852	284.952311188947	287.056639050868	243.671669454068	283.227105052194	-0.156949763240701	0.0163573752105627	0.0498336201831721	-0.0795929272925153	0.275520182656519	0.429345622255904
Anapc4	2189.67024033085	3630.79794867475	3250.99811869895	2431.59467385312	3599.42497671848	3516.94428752153	2802.93691549865	3902.73253124519	3618.13011218456	2812.16521221902	3982.20905473951	3798.08383353178	0.165947579904483	3.88551229949293e-05	0.000303436584942824	-0.0557124707787349	0.182328920522108	0.312155406752911
Cenpa	228.266781810552	219.685244419264	246.506519787135	271.273239476514	234.116774449302	288.711243472355	226.141437104269	283.176992174365	311.154822562643	241.523516994523	306.987930020873	291.58188691214	0.114769792606568	0.101450252922962	0.212358798704598	-0.0987472992761628	0.223331838235392	0.365806910043463
Klf3	1655.99095878303	948.640828174095	933.424269486851	1458.95680431187	1206.23128234784	991.180638417831	1407.55298072074	735.621434558218	835.205050036568	1306.60263292119	900.817707154999	829.629838692709	-0.221163947214819	0.000468964674248546	0.00256661249919367	-0.0614671353090834	0.37184878205934	0.535408355037614
Zcchc4	1225.87716157519	1154.34610249395	1143.83150813361	1086.07940604961	1294.86808584305	1265.18048094892	1156.05936456891	1174.22639988092	1214.04969364793	1127.43969613427	1192.45624067483	1331.75222847551	0.00419134697216414	0.933577046275248	0.964422102870245	-0.041394871508666	0.441687538951739	0.604056122167462
Fam114a1	22.192603787137	8.98712363533353	4.12563213032862	17.7560665839173	17.3419832925409	19.3087137354123	20.281743238051	19.1623528539044	19.6518835302722	8.90865431537175	38.3734912526091	28.4062583238188	0.119152912365246	0.123993809088002	0.248488008622175	-0.163887847965745	0.210946335222556	0.349787505705766
Pi4k2b	596.029930283107	979.596476251355	863.288523271264	496.183416206134	875.770156273314	810.046514328487	751.438586969789	1246.61751066233	998.97074612217	597.869689609393	1035.12492653913	932.393655570053	0.242172575783561	8.84978684529573e-07	1.13973913879461e-05	0.189690947892139	0.000240273829964602	0.000930151600689407
Sel1l3	3.170371969591	0.998569292814837	0	0	0	0	8.11269729522039	0	0	1.9797009589715	0	0	0.0100086164663175	0.780272745366444	NA	0.0805681523731604	0.299611570047533	NA
D5Ertd579e	2252.02088906614	1791.43331130982	1826.623625703	2303.35641519149	1832.46956791182	1795.71037739334	2154.93521904292	1746.96783518095	1672.59364268761	2066.80780116625	1651.97879842482	1618.32124627168	-0.107765684620716	0.00272842144387335	0.0112549884335103	0.0235925147439045	0.524382086775284	0.679883178523997
Rfc1	3594.14502285966	8221.22098774455	7244.61002085706	3484.134843022	8887.7664374272	8215.39796313852	5120.12608044597	9650.37381225795	8649.01229593424	5015.5723795543	10616.0263550343	9803.50103446147	0.305382815974488	4.24405421314105e-09	9.69642913865675e-08	-0.0853984882338093	0.114281376031763	0.214425962393875
Tbc1d14	963.793078755663	1008.55498574298	1034.5022566799	971.651421397697	1266.92822387174	1128.18055968338	1036.39707946441	976.215420390573	1002.24606004388	1133.37879901118	1225.07370823955	1213.11432606426	0.0417092467050517	0.42866418055321	0.605097067507766	-0.188492799512885	0.000943571504199142	0.00322309881183376
Tada2b	754.548528762657	715.974182948238	731.268295100748	718.1342485051	660.922252149058	605.006363709585	737.241366703153	648.326271557098	669.255811336492	595.889988650422	535.310202973897	521.338388060675	-0.160182930467215	0.00206445764893526	0.00891693603085777	0.219117155321911	8.0982715790137e-05	0.000345306129345498
Grpel1	2520.44571582484	4585.43019260573	4577.38884859961	1865.37343945487	3891.34836214292	3992.3064304362	2882.03571412705	5014.14899677164	4731.73684556665	2268.73729898134	4195.18193119149	4228.35509931903	0.126283794171671	0.004551995384129	0.0173489593827616	0.258992223064488	3.24772821811747e-08	2.42238587439918e-07
Lias	1672.89960928752	1884.3002555416	1847.25178635464	1632.57167757684	1491.41056315852	1559.40849977425	1622.53945904408	1709.70770463169	1744.65054896528	1532.28854224394	1486.01344875729	1537.2798622302	-0.0595782358200913	0.176036778106938	0.323487697165601	0.173809190181057	0.00017633094425493	0.000703977468825688
Ugdh	715.447274471035	1066.47200472625	860.194299173518	842.426714592521	1588.71835829999	1333.22071030228	929.917927464638	1394.59345770082	1012.07200180902	1014.59674147289	1722.01041996083	1496.34143111646	0.216167989185654	0.000372035878016847	0.00210716328897566	-0.379794065839688	1.47497928850995e-08	1.15978782994431e-07
Pds5a	14508.6789235049	19112.616264476	17909.3690777565	13176.9743015537	17598.259267864	16810.5339630735	15619.984554785	19899.0388636211	18248.9574004722	13690.6219817674	19243.3465259022	18108.9896814345	0.0776574006142787	0.0127185903488002	0.0408097072309279	0.097637695407094	0.00221036132214818	0.00696940298333673
Ube2k	3376.44614761441	4440.63764514758	4297.87727176984	3006.69394154333	3771.88136612764	3682.44754811077	3920.46096791526	5017.34272224729	4509.01549889023	3230.87196504149	3779.788888382	3841.5286992035	0.0981652973548961	0.0107948054458628	0.0356462928120373	0.250852357625817	3.65499623288209e-10	3.63851578894625e-09
Rhoh	2477.1172989071	1946.21155169612	2250.53232709426	2731.47490949261	1941.33868524833	2158.89808813086	1983.55448868139	1608.57306456942	2013.22629054566	2061.85854876882	1698.02698792795	1911.57408955581	-0.23508957880337	2.82428831503486e-07	4.13217364913766e-06	-0.0225094392515573	0.636179827471177	0.769051114671307
Chrna9	5.28395328265166	0	1.03140803258216	3.94579257420384	1.92688703250454	0	0	1.06457515855024	2.18354261447469	1.9797009589715	0.959337281315228	3.34191274397869	-0.00485639959778884	0.914409100416493	NA	-0.0417995373064032	0.652166315519164	NA
Apbb2	190.22231817546	34.9499252485193	63.9472980200936	431.07783873177	97.3077951414794	145.275084295007	202.81743238051	26.6143789637561	45.8543949039685	367.234527889213	77.7063197865335	121.979815155222	-0.13706530538937	0.0859062696596536	0.18679220308224	-1.17160380742674	2.00906421021764e-20	6.69800433842692e-19
Guf1	2171.70479916983	2443.49905951791	2269.09767168074	2416.79795169986	2729.43548154268	2745.51520066386	2512.90798719452	2926.51711085462	2537.27651801959	2749.80463201141	3148.54495727658	3052.00181343853	0.18496619432677	9.42661089603327e-07	1.20092177710594e-05	-0.176494359494759	5.70490211154358e-06	2.98856854617376e-05
Gnpda2	1359.03278429801	798.855434251869	794.18418508826	1639.4768145817	1128.19235753141	1027.959140771	1424.79246247308	1011.34640062273	893.068929320148	1598.60852436949	1120.50594457619	1258.23014810797	0.116018460468627	0.0377893748549019	0.0975589915978843	-0.30294159537571	7.32471310104232e-07	4.39773792148472e-06
Commd8	1936.04048276357	1900.27736422663	1923.57598076572	1979.80142410678	2103.19719597871	2137.75044927779	1806.08923534844	2047.17802989212	2076.54902636543	1851.02039663835	2228.54050449527	2376.93543915484	0.0397430496469266	0.38740827018272	0.565146123532491	-0.109512970772419	0.0242515984566531	0.0581207648454586
Tec	385.728589633571	259.628016131858	261.977640275867	422.199805439811	278.435176196906	286.872318354697	354.930506665892	244.852286466556	287.135853803422	385.051836519957	265.736426924318	330.013883467895	-0.0105569246401126	0.864615237515099	0.926103132031017	-0.121579906892905	0.0800331771858712	0.160415242857633
Slc30a9	3398.63875140155	2950.77226026784	3045.7479202151	3661.69550886117	3234.27988405887	3177.66260331357	3264.34657416431	3147.94874383307	3254.57026687452	3385.28863984127	3412.36270963827	3560.80802870929	0.0398483164653753	0.335378978279249	0.511521108334855	-0.097111396605167	0.0246285586965254	0.0589034016971546
Uchl1	113.076600248746	21.9685244419264	22.6909767168074	131.197603092278	40.4646276825954	38.6174274708246	159.2116844187	14.9040522197034	31.661367909883	190.051292061264	33.576804846033	43.4448656717229	0.0949976586744586	0.25078453339513	0.41687959651899	-0.358900640349711	0.00618362016549368	0.0175017132113994
Fip1l1	4611.83442509837	3977.30149328149	4199.89350867454	4130.25837704788	3688.06178021369	3494.87718610963	4426.49046170463	3712.1735778647	3960.94630265708	3853.48791663803	3296.28289859912	3402.0671733703	-0.0864120526521903	0.00962681901160224	0.0324353921612118	0.183072897852643	9.53289815995942e-08	6.66732440825039e-07
Chic2	1557.70942772571	1378.02562408447	1385.18098775783	1439.22784144085	1293.9046423268	1219.20735300746	1319.32739763522	1332.8480985049	1299.20785561244	1184.85102394444	1208.76497445719	1183.03711136845	-0.122373901802759	0.0059073802002476	0.0214957343321079	0.130210324584461	0.00523080394471899	0.0150938243365621
Srd5a3	589.689186343925	427.38765732475	496.107263672017	722.080041079304	753.412829709276	826.596840387412	520.226714056008	516.318951896868	616.850788589099	760.205168245056	819.274038243205	790.362363950959	0.0668277545117529	0.292338693341881	0.464522608730359	-0.529359376467095	1.44767166693548e-12	1.98517846942775e-11
Tmem165	2832.19895950129	4424.66053646254	4212.27040506552	2485.84932174842	4074.40263023085	3916.91050061221	3156.85333500264	4722.45540332888	4269.91758260525	2773.56104351907	4325.65180145036	4076.298069468	0.0892612157963673	0.0104566079740697	0.0346855341913936	0.127854716326224	0.000369656378019929	0.0013741949918159
Clock	1979.36889968131	2485.43896981613	2357.79876248281	1835.77999514834	2147.51559772631	2167.17325116032	2162.03382917624	2639.08181804605	2634.44416436371	1961.88365034076	2357.09170019152	2442.10273766242	0.123115895819182	0.000349067889240166	0.002000564236908	0.13901895332152	8.57483310182173e-05	0.000363986186142273
Ppat	5866.24493439987	11908.9373861097	10776.1511244184	4897.71503273052	10842.5933319031	9788.59840129521	7818.61201826866	13454.100853758	11681.9529874396	6194.48430062182	12114.5111884487	11255.5621217202	0.213067088610809	7.63682163658853e-06	7.31500400901012e-05	0.170878179124445	0.000618896986392462	0.00220148283559224
Paics	9306.0985214061	19484.0840414031	16928.5000387709	7220.80041079304	17962.4409170073	16787.5473991028	11967.242597612	23028.8898297588	19157.3111280937	9585.71204334001	21854.6626056422	19789.9717916558	0.253432581005369	2.09127879488309e-06	2.41347581495598e-05	0.131211007749134	0.0198273798677755	0.0488009461133036
Rest	2219.2603787137	1511.83390932166	1620.34201918657	2556.87358808409	1674.46483124645	1659.62991868663	2047.44197988125	1288.13594184579	1317.76796783547	2314.27042103768	1577.15049048223	1478.79638921057	-0.159193195457568	0.000140470290762719	0.000907306958392408	-0.163289521235518	0.000175649644057594	0.00070182152170207
Polr2b	7208.36906819339	8779.42122242804	8389.47293702325	6620.0534913705	8679.66263791671	7798.88142398891	7564.07614063112	9036.11394577446	8294.1866210821	6721.08475570824	8171.63496224311	7893.59790127765	0.00728312753438022	0.81843108852055	0.898552166441401	0.102793331398259	0.00157892405229811	0.00514399424810026
Cenpc1	2047.00350169925	2123.95688581716	2012.27707156779	2079.43268660543	2041.53681093856	2049.48204363019	2141.75208593818	2524.10770092263	2281.80203212605	2116.30032514053	2453.98476560435	2310.09718427527	0.148370474379016	0.00038998228956924	0.00219555217642116	0.00736536439147081	0.865539208782093	0.923692440683327
Stap1	5914.85730460027	9167.86467733301	8626.69678451715	5275.52467171054	6459.88877647148	6502.4392160398	6594.60881385228	10800.1149834922	9003.83797078638	5092.78071695418	7320.70279371651	6942.82372561572	0.100556322513629	0.0378838439863631	0.0977580348258834	0.381701714954929	2.08065185681672e-13	3.19638146636939e-12
Pigg	783.081876488976	832.806790207574	873.602603597086	727.998729940609	846.866850785746	932.335034652765	908.622097064684	899.566008974955	993.511889585983	847.312010439802	938.231861126293	953.28061021992	0.135541047121144	0.00407670112312834	0.0158414319362253	0.0129783919543957	0.794038994739108	0.879134635897275
Dr1	4234.56016071704	5091.70482406285	4984.79502146956	3984.26405180233	5278.70702554619	4886.02403761814	4682.04042650407	4386.049653227	4931.53099479108	3933.66580547637	4487.77980199264	4740.50322733376	-0.0552381375133101	0.279040121735135	0.449810331809816	0.0540025041272822	0.32313307715827	0.483665103061005
Mtf2	4840.10120690892	5756.75197307753	5342.69360877556	4545.55304548283	5849.06558716754	5761.3523936235	5294.54907229321	6766.43970774534	6197.9857111864	5000.72462236201	6753.73446045921	6674.63522791143	0.177855605813235	4.16712440075688e-06	4.32970636199256e-05	-0.0106856287802873	0.788628688866122	0.875666501691525
Dipk1a	903.556011333434	1398.99557923359	1242.8466792615	876.952399616805	1407.59097724457	1328.62339750813	936.002450436053	1446.75764046978	1359.25527751049	833.454103727002	1456.27399303652	1497.17690930245	0.0593782304674366	0.217096100710112	0.377181576907752	-0.0111194220742565	0.827613073764332	0.900535117227823
Gfi1	2922.02616530637	713.977044362608	790.058552957931	3207.92936282773	529.893933938749	547.999685062178	2024.11797515749	481.18797166471	627.768501661473	2020.28482863042	385.653587088722	400.194051091448	-0.426341797274154	1.28897392731682e-07	2.10270877186639e-06	0.24838899510091	0.00284258429896381	0.0087460746392708
Glmn	1338.95376182393	2180.8753355076	1819.40376947492	1218.26345728544	1989.51086106094	1850.87813092309	1445.07420571113	2497.49332195887	2069.998398522	1359.06470833393	2232.37785362054	2182.26902181808	0.163394224917826	0.000156942288824117	0.00100156997289045	0.0659178487866037	0.143295410451654	0.257369592847724
Brdt	53.8963234830469	13.9799700994077	20.6281606516431	146.980773389093	16.3785397762886	12.8724758236082	53.7466195808351	6.38745095130146	7.64239915066141	61.3707297281165	11.5120473757827	10.8612164179307	-0.316912196161518	0.00652885874965376	0.0233545023578716	-0.21576656815466	0.107936100462657	0.205096138107774
Cdc7	1210.02530172723	2181.87390480042	1792.58716062779	1158.09012052883	2683.19019276257	2598.4011912512	1553.58153203471	2799.83266698714	2399.71333330768	1641.17209498737	3400.85066226248	3305.98718198091	0.335576878782891	6.42518664577112e-08	1.12885381193756e-06	-0.248530007606015	0.000153476314048576	0.000621854478006773
Enam	3.170371969591	5.99141575688902	0	0	6.7441046137659	0.919462558829157	3.04226148570765	4.25830063420097	5.45885653618672	0.98985047948575	1.91867456263046	2.50643455798401	0.0231777091197367	0.650437472079998	NA	0.118657640586967	0.278065199746568	0.432214524451186
Tgfbr3	73.9753459571232	50.9270339335567	52.6018096616899	177.560665839173	210.030686542995	156.308635000957	106.479151999768	67.0682349886653	58.9556505908166	213.807703568922	224.484923827763	99.4219041333659	0.0574706687981713	0.482202077964533	0.654303615233719	-1.32918246501036	9.73590473697448e-16	1.9384010733836e-14
Zfp326	1128.65242117439	1421.96267296833	1222.21851860985	1266.59941631943	1616.65822027131	1490.44880786206	1131.72127268324	1476.56574490919	1340.69516528746	1328.37934346988	1675.9622304577	1579.88924971592	0.0619625411449215	0.10963135033977	0.225926488360389	-0.208393522580458	2.33717385636206e-07	1.5336738614899e-06
Rufy3	643.585509826972	581.167328418235	560.05456169211	613.570745288698	523.149829324983	469.845367561699	608.45229714153	637.680519971595	525.141998781163	590.940736252993	592.870439852811	521.338388060675	0.0337176034223129	0.532695694738753	0.697752840183794	0.0971110718315558	0.0972794455837833	0.188647601805132
Gbp9	4120.42676981176	786.872602738091	637.410164135772	6391.19752206668	2494.35526357713	2260.9584321609	2577.80956555628	833.56234914484	793.717740361549	4983.89716421075	2134.52545092638	2175.58519633012	-0.077781438213148	0.344363235145595	0.521356795813572	-1.21949005465273	2.03456333894947e-12	2.74451958892913e-11
Abcg3	63.4074393918199	75.8912662539276	62.9158899875115	241.679795169986	368.99886672462	407.321913561317	77.0706243045937	96.8763394280721	75.3322201993767	235.584414117609	427.864427466592	393.51022560349	0.0891673797020596	0.257832708270099	0.425828763223355	-2.14210490547832	2.38765846779014e-61	1.63595771568932e-58
Spp1	0	0	1.03140803258216	0.986448143550961	2.89033054875681	0	3.04226148570765	0	4.36708522894938	0	0.959337281315228	0	0.0112609627538039	0.754302689379799	NA	0.0372323150114995	0.61774983215344	NA
Nudt9	1539.74398656469	2259.76230963998	2215.46445398647	1157.10367238528	1683.13582289272	1562.16688745074	1638.76485363452	2136.60234321034	2164.98250225165	1267.00861374176	1569.47579223171	1612.47289896972	0.00547364447225209	0.896796150485969	0.944985720826631	0.418838066031829	6.60577797568373e-21	2.33138203156014e-19
Hsd17b11	232.493944436673	176.746764828226	147.491348659248	329.473679946021	263.02007993687	272.160917413431	192.676560761484	144.782221562833	168.132781314551	292.995741927782	195.704805388307	265.682063146305	-0.124753532067132	0.0812864502094003	0.179310220190164	-0.557429949525779	5.70474596234933e-10	5.51329291205648e-09
Klhl8	136.325994692413	254.635169667783	216.595686842253	187.425147274683	294.813715973195	279.516617884064	139.944028342552	241.658560990905	213.987176218519	164.315179594635	277.248474300101	274.872323192247	-0.0477838170536759	0.464452679849356	0.638403007133628	-0.270081857018944	0.000340447943713838	0.00127467507849895
Aff1	4358.20466753109	903.705209997427	1172.71093304591	5221.27002381524	1260.18411925797	1198.05971415439	3103.1067154218	638.745095130146	952.024579910964	4094.02158315306	869.159576871597	947.432262917957	-0.367783689193357	5.01161828901336e-09	1.12521493605986e-07	-0.247051522301914	0.000175348752907731	0.000701042197238756
Gpat3	17.9654411610156	10.9842622209632	16.5025285213145	65.1055774743634	26.0129749388113	18.3892511765831	18.2535689142459	18.0977776953541	6.55062784342406	56.4214773306878	14.3900592197284	18.3805200918828	-0.0566305799304583	0.446370690145388	0.621838595330563	-0.625289237022215	0.00132597259912159	0.00439704198006443
Coq2	2506.70743728995	2185.86818197168	2349.54749822215	2463.16101444675	2317.08165658671	2573.57570216281	2474.37267504222	2227.09123168711	2382.24499239188	2647.85003262438	2575.82060033139	2656.82063146305	0.0518403054995615	0.1784475811932	0.326708844162437	-0.105954231605182	0.00807164825192996	0.0221554981027557
X1700016H13Rik	0	0	1.03140803258216	0.986448143550961	1.92688703250454	0.919462558829157	2.0281743238051	2.12915031710049	1.09177130723734	0	2.87801184394568	0	0.0184082149419422	0.656537511163178	NA	0.00226058601760154	0.978482896020205	NA
Plac8	641.471928513911	523.250309434974	541.489217105632	300.866683783043	521.222942292479	616.959376974364	839.664170055311	902.759734450606	997.878974814933	589.950885773507	946.86589665813	1177.18876406649	0.730063171694857	1.45516091596164e-08	2.9668213480125e-07	0.135074799685395	0.193988289786127	0.327656181405164
Enoph1	798.933736336931	1513.83104790729	1416.1232287353	743.781900237425	1208.15816938035	1073.01280615363	1015.10124906445	1447.82221562833	1381.09070365524	786.931131191171	1178.0661814551	1046.85416705132	0.0320273683753655	0.549491769556329	0.709743641374883	0.301983550779045	2.35256636409694e-07	1.54224657389001e-06
Hnrnpdl	18810.8736862399	21135.7176517188	20947.8971417436	16465.7924121526	21397.1170524467	20978.457742246	17573.1164286093	18635.388150422	19646.424673736	15054.6359424988	18116.1252203568	19839.2650046295	-0.126163393223413	0.00298343083443758	0.0121466713789834	0.0671884180212968	0.129516176581148	0.237472218203139
Antxr2	342.400172715828	785.874033445276	754.990679850138	492.23762363193	518.332611743722	526.852046209107	368.113639770625	769.687839631825	871.233503175401	359.315724053327	584.236404320974	559.77038461643	0.00043352535191503	0.995578175055279	0.997646264326271	0.220155636495979	0.0300447817600469	0.0696685510062005
Tpst2	1030.37089011707	1028.52637159928	1119.07771535164	866.101470037744	1138.79023621018	1118.06647153625	931.946101788443	889.984832548003	1015.34731573073	862.159767632088	908.492405405521	1048.52512342331	-0.134211187578955	0.0130659647105301	0.0416709006748375	0.0195604205958632	0.736222441355161	0.841215635982004
Tfip11	1449.91678075962	1193.29030491373	1224.28133467502	1363.27133438743	1097.36216501134	1104.27453315382	1274.7075625115	806.947970181084	1047.00868364061	1230.38414600079	859.566204058444	870.568269806447	-0.264040259956245	1.94980621617292e-06	2.28773649436161e-05	0.0931864294382546	0.111734013523152	0.210700849264973
Srrd	363.535985846434	358.486376120526	357.898587306008	344.270402099285	331.424569590781	334.684371413813	322.479717485011	331.082874309125	340.632647858051	350.407069737956	336.727385741645	286.569017796172	-0.0724035503747801	0.229070298756828	0.391737356853063	0.0592590025696207	0.373550058903262	0.536937921029184
Tesc	24.3061851001976	12.9814008065929	15.4711204887323	33.5392368807327	47.2087322963613	43.2147402649704	30.4226148570765	24.4852286466556	16.3765696085602	58.4011782896593	94.0150535688924	52.6351257176643	0.233863071245435	0.0162204385967455	0.0495057637865963	-1.2386415117198	2.26464595945127e-08	1.72938182991148e-07
Gm9754	1.05679065653033	0	0	2.95934443065288	3.85377406500908	1.83892511765831	1.01408716190255	3.19372547565073	0	3.959401917943	1.91867456263046	5.01286911596803	0.0492852456473242	0.334054766888368	NA	-0.28111119063801	0.0328971275984131	0.075359225891223
Nos1	2.11358131306066	0.998569292814837	1.03140803258216	0.986448143550961	1.92688703250454	0	0	1.06457515855024	1.09177130723734	1.9797009589715	0	0	-0.0222795303416735	0.584304419864521	NA	0.0363783155460176	0.660786817731916	NA
Rfc5	746.094203510414	2048.06561956323	1560.5203532968	731.944522514813	2570.46730136106	2152.46185021906	1357.86270978751	2949.93776434272	2396.43801938597	1274.92741757765	3791.30093575778	3183.1718886397	0.628371172307959	1.13300545325193e-15	7.53136380815178e-14	-0.220949157592531	0.00250649090153895	0.00780748929512134
Wsb2	455.476772964573	378.457761976823	333.144794524036	457.711938607646	382.487075952152	270.321992295772	396.508080303897	339.599475577527	302.420652104744	370.204079327671	353.995456805319	255.656324914369	-0.138607014978972	0.0247314243028687	0.0694322194761614	0.0790834968618926	0.245573531642287	0.393670518251895
Dck	625.620068665956	1684.58639697863	1125.26616354713	924.301910507251	2628.2739123362	1999.83106545342	1191.5524152355	2796.63894151149	1924.79281465944	1218.50594024696	4304.54638126143	3220.76840700946	0.694575504986548	1.16506481603893e-17	9.32272718199116e-16	-0.537524490107525	4.30217298742967e-12	5.55813896360387e-11
Mthfd2l	113.076600248746	221.682383004894	159.868245050234	130.211154948727	235.080217965554	160.905947795102	177.465253332946	249.110587100757	207.436548375095	184.11218918435	263.817752361688	226.414588404556	0.294402948528415	8.3648350731787e-05	0.000580245995791081	-0.0766819682854241	0.350393069820649	0.512839591730722
Shroom3	1.05679065653033	0	1.03140803258216	2.95934443065288	3.85377406500908	0	0	1.06457515855024	2.18354261447469	0	1.91867456263046	0.835478185994671	-0.0202050364298288	0.628891880869197	NA	-0.0453692965985695	0.595532942384741	NA
X2010109A12Rik	28.533347726319	5.99141575688902	8.25126426065724	27.6205480194269	16.3785397762886	16.5503260589248	16.2253945904408	10.6457515855024	20.7436548375095	26.7259629461153	16.3087337823589	15.8740855338988	0.0263898525924893	0.715736028891882	0.831634926144831	-0.18341887425497	0.167302960428581	0.291299493841211
Ccng2	695.368251996958	178.743903413856	205.250198483849	920.356117933047	317.936360363249	308.019957207768	479.663227579906	205.463005600197	177.958723079687	642.412961186252	232.159622078285	238.111283008481	-0.265393180596212	0.000256678497046537	0.00153353140273664	-0.417710053730645	5.83868812824334e-07	3.57078279803617e-06
Gtf2h3	1754.27248984035	2106.98120783931	2014.33988763295	1626.65298871554	1855.59221230187	1893.17340862923	1705.69460632009	1963.07659236665	1999.03326355158	1682.74581512578	1934.0239591315	1993.45095178329	0.00479897350697337	0.900618924176773	0.946768564585059	0.0690296172160379	0.0835619535107684	0.166387014356044
Eif2b1	2846.99402869271	4122.09404073965	4054.46497608045	2314.20734477056	3033.8836326784	2985.49492851827	3150.76881203122	4213.58847754186	4034.09498024199	2389.4990574786	3185.95911124787	3142.23345752596	0.0562577425797533	0.0969038424097854	0.205063232300259	0.384944477435415	4.62708596875203e-28	3.06624682436265e-26
Ddx55	1599.98105398692	1579.73662123307	1746.17379916159	1644.40905529945	1547.29028710115	1610.89840306868	1445.07420571113	1309.4274450168	1509.91971790925	1552.08555183366	1312.37340083923	1460.41586911869	-0.167107999614524	0.000104291778408097	0.000702939076503919	0.00834877879310088	0.852250111815612	0.915511148930974
Tmed2	12971.0485182533	15845.2975383858	15472.1518967649	11032.436037474	14563.4121916693	14292.1260144404	13701.3316444653	16494.5275065775	16095.9843826002	11887.1144081444	15333.0877672613	14766.2414592698	0.0676355500661229	0.0226793404657723	0.0645948016909749	0.147778623943028	1.10177632877837e-06	6.42191130913059e-06
Rilpl1	8.45432525224265	33.9513559557044	26.816608847136	12.8238258661625	22.1592008738022	26.6644142060456	21.2958303999535	27.6789541223063	18.5601122230348	20.7868600692008	22.0647574702502	24.2288673938455	0.0271980494772654	0.717881399946061	0.833095714941872	0.0297749396192646	0.811836443606408	0.890971401974459
Cdk2ap1	3403.9227046842	5676.86642965235	5030.17697490317	2584.49413610352	4467.48758486178	4005.17890625981	3705.47448959192	5344.16729592222	4814.71146491669	2852.74908187793	4434.05691423898	3857.4027847374	0.006063213022204	0.880580732705438	0.934783092800919	0.329420590621333	7.05940617431949e-15	1.2760921719646e-13
Rchy1	2002.61829412498	1480.8782612444	1656.44130032694	2450.33718858059	1709.14879783153	1721.23391012818	1887.21620830064	1339.23554945621	1444.41343947501	2227.16357884294	1488.89146060123	1620.82768082966	-0.131843919564825	0.00118997098335022	0.00561057528145352	-0.180212372301666	2.07617869152695e-05	9.8504466572685e-05
Rilpl2	3378.55972892747	4777.15549682618	4998.20332589313	2022.21869427947	3469.36010202443	3049.85730763631	4279.44782322876	4309.40024181138	4677.14828020478	2565.69244282706	2909.66997422909	3041.1405970206	0.0223250542175257	0.726661609488405	0.837960085608698	0.605274305383425	2.96555178855119e-15	5.57478846154325e-14
Snrnp35	322.321150241751	305.56220360134	368.21266763183	346.243298386387	241.82432257932	271.241454854601	323.493804646913	352.37437748013	338.449105243577	275.178433297039	256.143054111166	291.58188691214	-0.00988469448489188	0.885571351055771	0.937487409318806	0.22776690514188	0.00477351630218156	0.0139055518141545
Cdkl2	24.3061851001976	21.9685244419264	29.9108329448825	40.4443738855894	25.049531422559	22.0671014118998	41.5775736380045	38.3247057078087	34.936681831595	34.6447667820013	34.5361421273482	28.4062583238188	0.14108390113809	0.096607622458191	0.20470922409439	0.0227587655136503	0.8522459620389	0.915511148930974
Arl6ip4	943.714056281586	1274.17441763173	1233.56400696826	968.692076967044	1445.16527437841	1240.35499186053	1113.467703769	1633.05829321607	1362.53059143221	1164.06416387524	1618.40199357879	1506.36716934839	0.224526076458194	1.22800833686093e-07	2.01021937300731e-06	-0.0680188508699606	0.12144877717043	0.225384066720504
G3bp2	8662.51301157913	11566.4281186743	11113.4215510727	9093.07898725276	12639.4154897135	11798.5435548957	9776.81432790248	12796.1934057739	11861.0034818265	9158.09663620216	13252.2852040886	13051.0047434228	0.101384812666543	0.00414569037056804	0.0160467299900667	-0.0619061740478967	0.0891718760902506	0.175638895510833
Pitpnm2	2712.78161531336	1811.40469716611	1754.42506342225	2917.91360862374	1628.21954246634	1590.67022677444	2153.92113188101	1243.42378518668	1393.10018803485	2314.27042103768	1361.29960218631	1384.38735419317	-0.305579818275277	6.03672369363116e-10	1.654611085118e-08	-0.00567311654244566	0.911609130416181	0.951077459302788
Uso1	3379.616519584	3706.68921492867	3804.86423219557	3121.12192619524	3594.60775913722	3281.56187246126	3546.26280517321	3612.10351296097	3529.69663629833	3249.67912415172	3280.93350209808	3042.81155339259	-0.0404061959648512	0.323135636637581	0.499068979966056	0.136910107432664	0.00134492505434038	0.0044546859192771
Abcb9	116.246972218336	102.852637159928	141.302900463755	78.9158514840769	70.3313766864158	106.657656824182	129.803156723526	162.879999258187	212.895404911282	93.0459450716605	122.795172008349	153.72798622302	0.37924772387702	2.17413353673275e-05	0.00018145363635292	0.398427803729915	6.03318689408627e-05	0.00026347126062746
Ppef2	0	0.998569292814837	0	0.986448143550961	0	0	0	4.25830063420097	0	3.959401917943	0.959337281315228	0.835478185994671	0.0495003871316997	0.217207515287817	NA	-0.029677574259322	0.698816138292399	NA
Naaa	24.3061851001976	50.9270339335567	30.9422409774647	79.9022996276279	128.137987661552	116.771744971303	35.4930506665892	77.7139865741677	55.6803366691045	127.690711853662	226.403598390394	197.172851894742	0.644243759750234	1.61608194157261e-07	2.56205892032976e-06	-1.62874674247713	8.53656729344675e-32	7.92624262246668e-30
Kntc1	137.382785348943	960.623659687873	673.509445276148	127.251810518074	1278.48954606676	1045.42892938875	639.888999160509	2618.8548900336	1716.2644949771	467.209426317274	3330.81904072647	2412.86100115261	1.47841183540797	2.13993376408036e-16	1.49919674990592e-14	-0.138936807967775	0.2444825680987	0.392238080591132
Sdad1	8571.62901511752	8333.06074853981	8887.64301676043	6747.30530188857	6431.94891450016	6639.43913730534	8427.06431541019	8240.87630233743	8365.15175605253	6759.68892440819	6399.73900365389	6452.39803043685	-0.0281766323543257	0.321374267602307	0.497349508175743	0.361544712370574	1.71007211203941e-35	2.09747733742117e-33
Slc15a4	345.570544685418	415.404825810972	418.751661228355	367.945157544509	379.596745403395	402.724600767171	315.381107351693	366.213854541284	413.781325442953	341.498415422584	344.402083992167	358.420141791714	-0.104200798851224	0.0762095958192139	0.170576789483681	0.0450945128429461	0.483723001726583	0.64387477307119
Cxcl9	7.39753459571232	10.9842622209632	3.09422409774647	36.4985813113856	17.3419832925409	17.469788617754	12.1690459428306	7.4520261098517	6.55062784342406	32.6650658230298	15.3493965010437	18.3805200918828	0.00863494383711426	0.903487029040608	0.948504984990151	-1.17775548606869	1.39031450719468e-05	6.80432247732963e-05
Ajm1	39.1012542916223	51.9256032263715	68.0729301504223	21.7018591581211	25.049531422559	22.9865639707289	41.5775736380045	48.9704572933112	74.2404488921394	29.6955143845725	26.8614438768264	32.5836492537922	0.0719975174371181	0.37884865037072	0.556893662968766	0.888823307584287	5.06572838769795e-07	3.12887855342115e-06
Rsrc2	9134.89843504819	7724.93204921558	7184.78835496729	9232.16817549345	7359.7450206511	7214.10323657357	8400.69804920072	8324.9777398629	7556.14921738966	8612.68902200551	7800.37143437412	7774.12452068042	0.0231996890724738	0.581693890440131	0.734414091542	0.0105197012496434	0.811269088023428	0.890554295944574
Scarb2	1510.15384818184	1155.34467178677	970.554958659808	2006.43552398266	2088.74554323492	1943.74384936484	1592.116844187	1191.25960241772	1256.62877463018	2058.88899733036	2050.10377017064	1987.60260448132	0.0672148829511662	0.291887516701026	0.464139087585244	-0.646785833384498	3.68716992984116e-17	8.60917350246108e-16
Zcchc8	1705.66011963996	1763.473371111	1761.64491965032	1820.98327299507	1866.19009098065	1932.71029865889	1638.76485363452	1486.14692133614	1694.42906883236	1757.97445156669	1758.46523665081	1691.84332663921	-0.105659092314518	0.0108113968628724	0.0356940994588851	-0.10383609315991	0.0162858683401041	0.0410764412183128
Stx2	287.44705857625	123.82259230904	108.297843421126	320.595646654062	236.043661481806	193.087137354123	230.197785751879	129.87816934313	146.297355169804	252.411872268866	245.590344016698	223.908153846572	0.00355614743448107	0.964451122665582	0.982193905246739	-0.476084382451694	4.19073227278141e-05	0.000188393326380468
Ran	32896.8363471327	58669.9402300429	57105.9685399762	21494.7050479754	43925.3167929735	42838.6800784093	38318.2974996497	62094.5398479186	58313.689062161	26677.4602726205	47770.1999230918	45430.7973198322	0.128699234172682	0.00402856403939717	0.0156724136500419	0.436635842358331	4.00089916413268e-20	1.28845812627741e-18
Nipsnap2	842.262153254674	628.100085180532	630.190307907697	1210.37187213703	991.383378223587	908.429008123207	732.170930893641	541.868755702074	660.521640878593	1109.62238750353	827.908073775042	848.010358784591	-0.122473523508065	0.0189469084315993	0.0560048322757567	-0.525700557910627	5.5209417884046e-20	1.7357771097405e-18
Diablo	853.886850476508	656.060025379348	658.038324787415	898.654258774926	635.872720726499	677.643905857089	809.241555198234	638.745095130146	637.594443426609	874.037973385917	717.584286423791	712.662892653455	0.00656572692011762	0.892384360031314	0.941883427807441	-0.0815354178957694	0.11470064328877	0.215090768417125
Vps33a	1770.12434968831	1698.56636707804	1852.40882651755	1600.01888883966	1537.65585193862	1564.0058125684	1642.82120228213	1458.46796721383	1624.55570516917	1554.06525279263	1270.16256046136	1381.04544144919	-0.155306957190413	0.000315364878082205	0.00183354703909778	0.167557365974891	0.000197108140689836	0.000776351347819004
Mmp17	13.7382785348943	17.9742472706671	10.3140803258216	28.6069961629779	30.8301925200727	22.9865639707289	13.1831331047331	14.9040522197034	13.1012556868481	14.8477571922863	32.6174675647178	20.8869546498668	-0.0487185083943662	0.524594044441853	0.690946707727299	-0.519201535562872	0.00240354235250024	0.00751982153112577
Bcl7a	982.815310573209	1059.48201967654	1006.65423980018	1092.98454305447	1274.63577200175	1313.91199656687	1210.82007131164	1030.50875347663	1044.82514102614	1252.16085654947	1443.80260837942	1360.99396498532	0.107204051197771	0.0571528436497623	0.13621804237473	-0.266123910685132	1.63232990010345e-05	7.90119247626199e-05
Sfswap	2952.67309434575	2033.08708017101	2184.52221300901	3093.50137817581	2051.17124610108	2143.26722463077	2378.03439466148	1672.44757408243	1870.20424929757	2630.03272399364	1767.09927218265	1942.48678243761	-0.222066129983694	3.94062649432306e-09	9.05218200410211e-08	-0.0541422992125546	0.162234234208671	0.283967074852563
Psmd9	963.793078755663	1119.39617724543	1174.77374911107	867.087918181295	1065.56852897501	993.01956353549	1062.76334567387	1166.77437377107	1226.05917802754	877.007524824375	1070.62040594779	1065.23468714321	0.0590380191150053	0.174424694423504	0.321469985879973	0.17098245784959	0.000181897921307193	0.000722717795715641
Wdr66	52.8395328265166	36.947063834149	33.005057042629	77.9294033405259	44.3184017476045	36.7785023531663	41.5775736380045	23.4206534881053	21.8354261447469	39.59401917943	33.576804846033	35.9255619977709	-0.23810109601994	0.0115753186039808	0.0377584388156127	-0.225284421309808	0.068471546937692	0.141031371167403
Psph	4685.80977105549	2304.69792781664	2612.5565465306	4189.44526566093	2432.69487853698	2712.41454854601	4595.84301774235	3125.59266550351	3023.11474974021	4437.49969953462	3134.15489805685	3267.55518542516	0.191700739872786	0.000580667558672904	0.00307046384611128	-0.00321516089628931	0.956992528096568	0.976904265773378
Cct6a	38982.8937380909	55055.1193900532	53171.1468956753	27599.8326084123	42884.7977954211	42044.2644275809	41481.2353576238	58111.9641797821	54941.2074941049	30187.4700728769	44980.4471090271	45063.1869179946	0.081163752521853	0.0166238644207773	0.0504815336115834	0.377882331880645	3.82403661282086e-27	2.34517307088736e-25
Rhof	2929.42369990208	2475.45327688798	2933.32444466365	2523.33435120336	1292.94119881055	1581.47560118615	2765.41569050825	2045.04887957502	2217.38752499905	1969.80245417664	1176.14750689247	1103.66668369896	-0.230825745570574	0.00136621026226042	0.006304207179012	0.682871638048907	1.78489829188925e-14	3.09206007496421e-13
Tmem116	26.4197664132583	12.9814008065929	14.4397124561502	21.7018591581211	13.4882092275318	11.0335507059499	15.2113074285382	6.38745095130146	10.9177130723734	19.797009589715	10.5527100944675	8.35478185994671	-0.125900598055505	0.119305734016347	0.241385022544278	0.00334411658029713	0.978619321039118	0.989066652718719
Mapkapk5	45.4419982308043	32.9527866628896	43.3191373684505	42.4172701726913	26.9764184550636	35.8590397943371	36.5071378284918	17.0332025368039	31.661367909883	30.6853648640583	19.1867456263046	26.7353019518295	-0.225855279829603	0.0157824843566346	0.0484669817892723	0.107547539366034	0.374408477952291	0.537885652296438
Aldh2	30.6469290393796	29.9570787844451	37.1306891729576	75.956507053424	104.051899755245	59.7650663238952	50.7043580951275	28.7435292808566	24.0189687592216	76.2184869204028	105.527100944675	50.1286911596803	-0.00604770594865973	0.939835808327521	0.967985590666861	-1.07907091212759	3.03000420609762e-08	2.26765286535442e-07
Acad10	160.63217979261	68.9012812042237	105.20361932338	183.479354700479	132.955205242813	171.939498501052	138.929941180649	61.7453591959141	114.635987259921	215.787404527894	137.185231228078	171.273028128908	0.00785052587419768	0.919137838411962	0.956882677503242	-0.600002281248347	5.83155862548343e-08	4.20439295676182e-07
Brap	2023.75410725559	1328.09715944373	1416.1232287353	2177.09105281697	1455.76315305718	1408.61664012627	1713.80730361531	1126.32051774616	1271.91357293151	1954.95469698436	1312.37340083923	1244.86249713206	-0.170713781297962	8.83245020519886e-05	0.000607002186380647	-0.0977821963004905	0.0312187779602356	0.0719525249888855
Fam168a	687.970717401246	409.413410054083	352.741547143097	863.142125607091	633.945833693994	694.194231916014	635.832650512898	321.501697882173	350.458589623187	816.626645575744	556.415623162832	533.870560850595	-0.146865714680722	0.0291618014642594	0.0794910971783268	-0.567848252605566	2.2696305992311e-12	3.04713243288662e-11
Vps29	2118.86526634332	3098.56051560444	2957.04682941304	1806.18655084181	2644.65245211248	2774.01853998757	2408.45700951855	3506.7105722645	3393.22522289367	2179.65075582762	3172.52838930946	3083.74998450633	0.197080842339945	1.45189192514139e-08	2.96417693640716e-07	0.157885678376489	9.46380503641809e-06	4.78244674653173e-05
Fam216a	354.024869937661	457.344736109195	499.201487769763	306.785372644349	478.831427577379	457.89235429692	404.620777599117	531.223004116571	466.186348190346	328.630359189269	523.798155598115	458.677524111074	0.073571354584178	0.220878386140312	0.382218988581841	0.0889256933158335	0.181092939329149	0.310333480333781
Gpn3	1945.55159867234	2007.12427855782	1920.48175666797	1773.63376210463	1790.07805319672	1810.42177833461	1714.82139077721	1863.00652746292	1937.89407034629	1558.02465471057	1769.01794674528	1817.16505453841	-0.0724327678932889	0.079804946286528	0.176827652638024	0.110339425375955	0.0105729014200903	0.0280298267134349
Arpc3	5195.18286750311	6229.07524857895	6039.9254388011	4879.95896614661	6322.1163536474	6209.1306597733	5714.38115732086	7068.77905277361	6410.88111609768	5403.59376751271	6725.91367930106	6459.0818559248	0.110757540201119	0.000835047710454441	0.00415652875687287	0.0275135032029149	0.41837994044531	0.582035245862095
Anapc7	1849.38364892808	1299.1386499521	1293.38567285802	1957.11311680511	1366.16290604572	1338.73748565525	1453.18690300635	1156.12862218556	1144.17632998474	1553.07540231314	1170.39148320458	1262.40753903795	-0.205687486510105	4.67981894327005e-06	4.78873109322252e-05	-0.0741378539264075	0.113060775038545	0.212637728349824
Atp2a2	7856.18174064649	8798.39403899153	9300.2062297933	6880.47580126795	7319.2803929685	6991.59329733691	7997.0913587635	6798.37696250185	7600.91184098639	6530.04361316749	6459.21791509543	6089.80049771516	-0.16168295384545	0.00137619498524428	0.00633788622833969	0.247867117013674	4.1922352702763e-06	2.23503393668876e-05
P2rx7	44.3852075742739	3.99427717125935	3.09422409774647	57.2139923259558	12.5247657112795	13.7919383824374	22.3099175618561	3.19372547565073	1.09177130723734	33.6549163025155	5.75602368789137	9.19026004594138	-0.21646997274553	0.0270442084992406	0.0746467903058981	-0.572650027138538	0.00365174971143151	0.010959109917859
Ift81	44.3852075742739	57.9170189832605	29.9108329448825	34.5256850242836	60.6969415238931	52.409365853262	45.6339222856147	77.7139865741677	38.211995753307	49.4925239742875	93.0557162875771	78.5349494834991	0.204316556055713	0.023294167409225	0.0660784144047974	-0.205312838493858	0.0912291633469625	0.178963715638676
P2rx4	779.911504519385	351.496391070822	402.249132707041	897.667810631375	429.695808248513	485.476231061795	619.607255922458	314.049671772322	318.797221713305	732.489354819455	386.612924370037	442.803438577176	-0.206403406100167	0.000192604609078398	0.00119644452526846	-0.272352693497461	4.90775721533523e-06	2.59768609133487e-05
Camkk2	1050.44991259115	1284.16011055988	1214.99866238178	904.572947636231	1184.07208147404	1225.64359091927	1103.32683214997	1224.26143233278	1175.83769789462	998.759133801122	1353.62490393579	1272.43327726988	0.0509359494091418	0.321903133669231	0.497802940911458	0.030212790554377	0.583770442890366	0.727802941083524
Anapc5	8156.3102871011	9231.77311207316	8579.25201501837	8463.72507166725	11223.1535208227	10465.3228445935	8041.71119388722	9699.34426955126	8733.07868659152	9216.49781449182	11664.5820035119	10603.8891366444	0.0421732131010412	0.255487735626907	0.422907345914187	-0.221743085563146	8.18024343393264e-09	6.71381400381006e-08
Rnf34	1204.74134844458	1255.20160106825	1218.09288647953	1253.77559045327	1373.87045417574	1294.60328283145	1337.58096654946	1319.00862144375	1315.584425221	1282.84622141353	1369.93363771815	1442.0353490268	0.0799286120389534	0.0582301232600082	0.138239229629075	-0.0650810044557626	0.140082740010271	0.253017366058002
Kdm2b	3623.73516124251	3575.87663756993	3855.4032257921	3420.01571369118	2570.46730136106	2203.95175351349	2959.10633843164	2514.52652449567	2733.79535332231	2182.62030726608	1752.70921296292	1533.10247130022	-0.450439660217537	5.71403169609982e-10	1.57382889326182e-08	0.487940750031575	1.35635509660173e-10	1.44121795558697e-09
Morn3	3.170371969591	0	0	5.91868886130577	0.963443516252271	0	4.0563486476102	1.06457515855024	1.09177130723734	0.98985047948575	1.91867456263046	0	0.0146106659085487	0.741146818189012	NA	-0.00774642537503613	0.931001006412128	NA
Ncor2	1757.44286180994	1108.41191502447	1227.37555877276	2184.98263796538	1275.59921551801	1232.07982883107	1299.04565439717	752.654637095022	1037.18274187548	1744.11654485389	936.313186563663	1031.81555970342	-0.327535803347253	7.37576720319598e-08	1.28119808085145e-06	-0.192985806089372	0.00263758448561638	0.00817865226735292
Dhx37	1409.75873581146	1437.93978165336	1443.97124561502	1202.48028698862	1278.48954606676	1192.54293880142	1324.39783344473	936.826139524214	1207.4990658045	1273.93756709816	992.914086161261	1011.76408323955	-0.198897513207691	0.0021591148085645	0.00925240975324951	0.136701668750859	0.0562938999013607	0.119734509852284
Aacs	557.985466648015	838.798205964463	768.398984273706	531.695549373968	811.219440684412	673.046593062943	583.100118093966	722.846532655615	664.888726107543	512.742548373619	771.307174177443	642.482725029902	-0.081750858023359	0.118312293243583	0.239690995815293	0.070041722812498	0.212794907441109	0.352118155467591
Anxa3	960.622706786072	183.73674987793	306.3281856769	1087.06585419316	31.7936360363249	94.7046435594032	904.565748417074	99.0054897451726	245.648544128402	1046.27195681644	48.9262013470766	80.2059058554884	-0.04259319522952	0.542678748293918	0.705220466277937	0.563466291971245	0.00364748643782264	0.0109479691117124
Mrpl1	1791.26016281891	2796.99258917436	2494.97603081623	1460.92970059897	2174.49201618138	2109.24710995409	2060.62511298598	3144.75501835742	2825.50414313025	1665.91835697452	2412.7332625078	2305.91979334529	0.160331629784131	5.69585685146121e-06	5.66699157808315e-05	0.307485315090694	3.20959898236067e-17	7.56521136174454e-16
Pxmp2	17.9654411610156	47.9313260551122	23.7223847493896	27.6205480194269	100.198125690236	90.1073307652574	41.5775736380045	89.4243133182204	51.3132514401552	77.2083373998885	176.518059762002	137.853900689121	0.886069614091894	1.03556182394712e-07	1.72771006279873e-06	-1.09130189890107	1.25581793133285e-10	1.34808764427789e-09
Pgam5	3151.34973777345	3137.50471802422	3398.4894673582	2784.74310924436	2586.84584113735	2708.7366983107	2936.79642086978	3043.62037829514	3297.14934785678	2603.30676104752	2674.63234030686	2677.70758611292	-0.0400059039458857	0.287660276403388	0.45914189524039	0.234263376297653	2.04257763608214e-09	1.83980134310753e-08
Ankle2	3082.65834509898	2632.22865585991	2696.10059716975	3105.33875589843	2714.02038528265	2798.84402907595	2991.55712761252	2382.51920483544	2553.65308762815	2963.61233558034	2468.37482482408	2544.86655453977	-0.096017230402564	0.00374325499332202	0.0146911011871801	-0.0226427389518495	0.505221019524483	0.663236103194469
Golga3	3527.56721149825	2938.78942875406	2974.58076596694	3813.60852296802	2911.52630611436	2857.68963284102	3419.5019099354	2457.03946593396	2739.2542098585	3435.77101429504	2412.7332625078	2596.66620207144	-0.15171942641995	0.0002215172179239	0.00135265703704417	0.00865068415895281	0.839243203212613	0.907771499609942
Ddx51	1876.86020599787	1672.60356546485	1809.0896891491	1721.35201049643	1554.03439171491	1492.28773297972	1679.32834011062	1286.00679152869	1556.86588412045	1442.21214861074	1262.48786221084	1277.44614638585	-0.233427023235496	5.02156735245845e-07	6.84294940911287e-06	0.166846636120579	0.000573694214886313	0.00205134138020353
Ep400	6499.26253766154	4099.1269470049	4506.22169435144	7186.27472576875	4429.91328772794	4521.91686432179	5173.87270002681	3057.4598553563	3700.01296022736	6147.96132808599	3564.89733736739	3636.00106544881	-0.29282648450872	1.34003005923383e-11	4.8241082132418e-10	-0.113400875492503	0.0109080316261972	0.0288259859572467
Pus1	1574.61807823019	1689.5792434427	1864.78572290854	1327.75920121959	1412.40819482583	1415.05287803807	1654.99024822496	1392.46430738372	1691.15375491065	1459.039606762	1322.9261109337	1307.52336108166	-0.059880775233445	0.270613323062867	0.440686279571128	0.239981657981113	5.08990725041257e-05	0.000225198078525268
Gpc2	1.05679065653033	2.99570787844451	2.06281606516431	0.986448143550961	3.85377406500908	2.75838767648747	2.0281743238051	4.25830063420097	4.36708522894938	5.9391028769145	10.5527100944675	10.8612164179307	0.236825711690113	0.0188279555617628	NA	-0.211819845405905	0.111539591193283	0.210426447278099
Ulk1	766.173225984491	393.436301369046	425.97151745643	986.448143550961	521.222942292479	522.254733414961	522.254888379813	277.854116381613	340.632647858051	753.276214888656	414.433705528179	444.474394949165	-0.345117013344688	2.97227265898463e-09	6.99914247898137e-08	-0.398574806540888	1.03836123336398e-10	1.12682892992585e-09
Prkab1	1282.94385702782	1002.5635699861	1115.98349125389	1342.55592337286	1100.25249556009	1190.70401368376	1129.69309835944	808.012545339634	980.410633899135	1291.7548757289	902.73638171763	978.34495579976	-0.196161905547527	2.64769352660033e-05	0.000215647165958128	-0.102233132943447	0.0364492430915053	0.0823381605534573
Cit	21.1358131306066	181.7396112923	149.554164724413	18.7425147274683	228.336113351788	161.825410353932	74.0283628188861	312.985096613771	264.208656351437	72.2590850024598	477.749966094984	363.433010907682	1.10687553579586	1.24082585922399e-14	7.24917086752176e-13	-0.201803918430603	0.0642007237654614	0.133731877683166
Ankrd7	3.170371969591	0.998569292814837	0	3.94579257420384	1.92688703250454	1.83892511765831	0	1.06457515855024	1.09177130723734	3.959401917943	0	0	-0.0442160437809154	0.341069673265233	NA	-0.0611747545908535	0.503594243779357	NA
Rab35	1611.60575120876	1637.65364021633	1659.53552442469	1658.21932930917	1572.33981852371	1621.93195377463	1579.94779824417	1609.63763972797	1575.42599634349	1669.87775889246	1669.2468694885	1534.77342767221	-0.0173258610317232	0.661399910697197	0.793177764034784	-0.00713748514773631	0.862306937647368	0.921849681080365
Chek2	199.733434084233	278.600832695339	267.134680438778	286.069961629779	381.523632435899	419.274926826096	244.395006018514	385.376207395188	290.411167725134	325.660807750812	458.563220468679	470.374218715	0.201042979669011	0.0023257086974658	0.00984141996190789	-0.455695916252883	1.92524524420127e-09	1.742013797918e-08
Sirt4	135.269204035882	118.829745844966	144.397124561502	150.926565963297	129.101431177804	143.436159177349	144.000376990162	150.105097355584	167.041010007314	159.365927197206	135.266556665447	156.234420781004	0.106344091946442	0.143271092878381	0.277571802061799	-0.0216331951459422	0.800271753662233	0.883607454171404
Pxn	1203.68455778805	830.809651621944	863.288523271264	1485.59090418775	957.662855154757	1004.97257680027	986.706808531181	570.61228498293	694.366551402951	1227.41459456233	754.998440395085	789.526885764964	-0.319876883357963	3.5554494966446e-11	1.2151864231042e-09	-0.258303720137554	2.53806528795356e-07	1.65240358032887e-06
Ccr9	218.755665901779	84.8783898892611	90.7639068672297	164.736839973011	131.991761726561	91.9462558829157	57.8029682284453	40.4538560249092	39.3037670605444	35.634617261487	41.2515030965548	21.7224328358615	-1.59920738600408	7.84169369859314e-18	6.42714351490517e-16	0.108999197818601	0.361453090519277	0.524890222072501
St7	724.958390379808	700.995643556015	719.922806742345	738.84965951967	703.313766864158	718.100258445572	695.663793065149	661.101173459701	728.211461927309	774.063074957857	739.649043894041	745.246541907247	0.01105896990607	0.813854377163446	0.895303446965573	-0.0595258121650829	0.231827265385204	0.3763712528151
Triap1	956.39554415995	948.640828174095	1070.60153782028	967.705628823493	1129.15580104766	1180.58992553664	903.551661255171	1046.47738085489	1168.19529874396	970.053469896035	1043.75896207097	1249.03988806203	0.0236946022730906	0.612845125185862	0.756988594164759	-0.096429796512938	0.0519939786932777	0.111991366572946
Gatc	757.718900732248	832.806790207574	982.931855050794	692.486596772775	825.671093428196	911.187395799695	775.77667885545	946.407315951166	945.47395206754	714.672046188712	895.061683467108	803.730014926874	0.0198214407742963	0.703265969747122	0.822133579689057	0.106887982765631	0.0564491231981304	0.120000436284033
Srsf9	1512.2674294949	2202.84385994953	2097.8839382721	1251.80269416617	1734.19832925409	1777.32112621676	1550.539270549	1623.47711678912	1794.87202909819	1200.68863161621	1578.10982776355	1424.49030712091	-0.165737009146978	0.00249228472307359	0.0104468061728834	0.251834470966341	2.08098589219228e-05	9.87089751202208e-05
Cabp1	8.45432525224265	2.99570787844451	7.21985622807509	38.4714775984875	2.89033054875681	0.919462558829157	18.2535689142459	5.32287579275121	7.64239915066141	23.756411507658	8.63403553183705	0.835478185994671	0.030239989807871	0.608306240803473	0.753379631792778	0.00251021602283498	0.982273927475573	0.991152901632116
Acads	213.471712619127	262.623724010302	275.385944699435	292.975098634636	464.379774833595	383.415887031759	273.803533713688	219.30248266135	191.059978766535	338.528863984127	355.91413136795	317.481710677975	-0.0954782729528404	0.214980700848447	0.374546914985572	-0.499328715004521	1.21685405048424e-06	7.04923906213466e-06
Ints1	1621.11686711753	1279.16726409581	1449.12828577793	1776.59310653528	1365.19946252947	1391.14685150851	1337.58096654946	826.110323034988	1073.21119501431	1557.03480423108	1030.32824013256	1089.46355453705	-0.337146225834468	4.10060013062286e-09	9.39410211742691e-08	-0.109958999048875	0.0656421184100534	0.136106531650606
Sppl3	1399.19082924616	922.678026560909	961.272286366569	1383.986745402	1009.68880503238	981.98601282954	1179.38336929266	637.680519971595	837.388592651043	1269.97816518022	795.290606210324	777.830191161039	-0.255145530277907	7.04003238246743e-06	6.80778389149943e-05	-0.0687417281431352	0.253790953843478	0.403458376899745
Psmg3	569.610163869849	799.854003544684	883.916683922907	498.156312493235	786.169909261853	744.764672651617	606.424122817725	874.016205169749	857.040476181315	548.377165635106	823.111387368466	681.750199771652	0.0337375588791799	0.532514901887789	0.697582211262541	0.159506435127471	0.00656952899348245	0.018471280755695
Tes	7380.62594520784	8081.42128675047	7157.97174612016	8444.98255693978	7634.32642278299	7287.6602412799	8127.90860264893	8382.46479842461	8157.71520767744	8426.59713186219	8239.74790921649	8629.65418313896	0.111377085592487	0.00853435035289024	0.0293410652327833	-0.0400873295322639	0.364315947068246	0.527928666003942
Mad1l1	384.671798977041	454.349028230751	455.882350401313	401.484394425241	522.186385808731	479.95945570882	418.817997865753	400.280259614891	396.312984527156	421.67630426093	520.920143754169	437.790569461208	-0.0438506793436301	0.467776906218002	0.641379347456939	-0.131403160886311	0.0504916041656533	0.109252768678159
Mrm2	166.972923731792	230.669506640227	223.815543070328	204.194765715049	289.996498391934	255.610591354506	174.422991847238	209.721306234398	223.813117983656	193.020843499721	326.174675647178	302.443103330071	0.0400047147239182	0.55507252575151	0.713990897820242	-0.30587001371903	0.000128237646320383	0.000526028495537986
X2210016L21Rik	592.859558313516	601.138714274532	649.787060526758	656.97446360494	707.167540929167	746.603597769276	673.353875503293	658.9720231426	704.192493168087	720.611149065626	684.966818859073	659.192288749796	0.0463924266055715	0.392011499100522	0.569695485523602	-0.0996482150465068	0.0898546923721921	0.176756037762148
Snx8	54.9531141395773	184.735319170745	158.836837017652	24.661203588774	100.198125690236	79.0737800593075	88.2255830855218	154.363397989785	149.572669091516	47.512823015316	131.429207540186	103.599295063339	0.15225449727761	0.0701965711949643	0.160053870095311	0.646199024874948	1.57937433729194e-06	9.00234311015231e-06
Oasl2	62.3506487352896	2.99570787844451	7.21985622807509	52.2817516082009	4.81721758126135	8.27516302946241	10.1408716190255	6.38745095130146	7.64239915066141	8.90865431537175	7.67469825052183	5.01286911596803	-0.142559909454042	0.0754429275205406	0.169368254297446	0.0140986418770434	0.90468076833838	0.94713293595242
Foxp2	0	0	1.03140803258216	4.93224071775481	4.81721758126135	0.919462558829157	0	1.06457515855024	0	0	0	0	-0.0674503917614444	0.105238063331381	NA	-0.0511345991714506	0.500698468859874	NA
Tmem168	2896.66318954964	3075.5934218697	3328.35372114262	2461.18811815965	2925.97795885815	3128.01162513679	3113.24758704083	3496.064820679	3591.92760081086	2538.96647988095	3415.24072148221	3441.33464811205	0.123967930244361	0.00460588000011301	0.0175147923247541	0.124430824392611	0.00660311090318226	0.0185578237123383
Lfng	1401.30441055922	1366.0427925707	1265.5376559783	1134.41536508361	1442.27494382965	1392.98577662617	1679.32834011062	1064.57515855024	1363.62236273944	1447.16140100817	1434.20923556627	1484.64473651253	0.0562859795423781	0.424660624746088	0.601204929415811	-0.031954820130876	0.698726164663959	0.814730771853835
Tmem106b	2789.92733324008	1530.80672588514	1580.11710591586	3128.0270632001	2122.46606630375	2024.6565545418	2653.86610269897	1636.25201869172	1746.83409157975	3098.2320007904	2180.57364042951	2279.18449139346	0.0522692442125679	0.285562697782819	0.456878668564874	-0.31843406404845	1.39178086331315e-09	1.28209020649199e-08
Mmab	613.995371444123	450.354751059491	513.641200225913	640.204845164574	503.880958999938	643.62379118041	592.226902551089	546.127056336275	554.619824076571	617.666699199108	627.406581980159	628.279595867993	0.0753080112615689	0.206370396446003	0.36412977046654	-0.151133043329702	0.021942362301821	0.0533000903346189
Ube3b	2026.92447922518	1447.92547458151	1597.65104246976	2166.24012323791	1644.59808224263	1537.34139836235	1747.27217995809	937.890714682764	1252.26168940123	2026.22393150733	1135.85534107723	1139.59224569673	-0.314118023797935	1.61484954607259e-06	1.94057791714517e-05	-0.0868174231901151	0.212768316647965	0.352103477287838
Wipi2	3266.53991933526	2049.06418885604	2275.28611987623	2952.43929364803	1946.15590282959	1992.47536498278	2745.1339472702	1827.87554723077	2015.40983316014	2556.78378851169	1744.07517743108	1806.30383812048	-0.174532134107449	1.20739040142293e-06	1.49017394280883e-05	0.120563433476661	0.00110391493724957	0.00371776098358455
Actb	66446.7693200011	79160.5821186034	86898.1895611118	61240.6736479308	71896.0089568095	63647.9567098307	72560.9786956131	61189.6509631509	72929.2315521474	58213.106698557	54503.7883006434	51725.2899731161	-0.175534986522772	0.00440305084224054	0.0168726986882409	0.259235531090209	0.000142801450849798	0.000581566884276591
Fscn1	27.4765570697886	27.9599401988154	13.408304423568	12.8238258661625	8.67099164627044	6.4362379118041	31.436702018979	18.0977776953541	19.6518835302722	5.9391028769145	4.79668640657614	1.67095637198934	-0.0873514064274625	0.240857404646622	0.405701918055156	1.50728985950538	5.07693498475541e-07	3.13482592128931e-06
Zfp12	1151.90181561806	942.649412417206	947.863981943001	1427.39046371824	1123.37513995015	1093.24098244787	1090.14369904524	864.435028742797	827.562650885907	1323.43009107245	931.516500157087	923.203395524112	-0.155056872827192	0.00067264546893424	0.00346634635543819	-0.211707525171577	1.01428325815026e-05	5.10352199023695e-05
Ung	789.422620428158	2641.21577949524	2168.01968448769	624.421674867758	2622.49325123868	2141.42829951311	1560.68014216802	2474.07266847076	2431.37470121757	1143.27730380604	2769.60673115706	2340.17439897107	0.178566442650326	0.0392787598332464	0.10061941754279	0.0816746526636536	0.473475886745489	0.634601407732403
Usp30	494.578027256195	491.2960920649	493.01303957427	568.194130685354	506.771289548695	526.852046209107	439.099741103804	334.276599784776	441.075608123887	509.772996935161	394.287622620559	391.839269231501	-0.251960531189916	7.84315740195856e-05	0.000549933013183839	-0.0918526440375728	0.183298106180673	0.313355705911553
Rbm19	2382.00613981937	2631.23008656709	2761.07930322243	1825.91551371283	1962.53444260588	1823.29425415822	2139.72391161438	1794.87371731571	2082.00788290162	1583.7607671772	1333.47882102817	1301.6750137797	-0.347295980127532	7.56374559951802e-09	1.6268316013027e-07	0.464441770062089	5.24921611268959e-13	7.6749024399663e-12
Plbd2	914.123917898737	744.932692439868	856.068667043189	860.182781176438	743.778394546753	704.308320063134	807.213380874429	545.062481177724	740.220946306919	768.123972080942	596.707788978072	580.657339266297	-0.223007565355256	0.000216723719547262	0.00132667180996473	0.103274938699753	0.112473409064566	0.211793654104712
Ddx54	3403.9227046842	2804.98114351688	3060.18763267125	3101.39296332422	2603.22438091364	2534.03881213316	3047.33192151716	1726.74090716849	2298.17860173461	2801.27685694467	1787.24535509027	1761.18801607677	-0.351558388220438	1.43615939304245e-07	2.31596133640198e-06	0.147062892524534	0.0366505857426238	0.0827459537218423
Rita1	82.4296712093659	126.818300187484	95.9209470301405	146.980773389093	151.260632051607	143.436159177349	114.591849294988	114.974117123426	103.718274187548	162.335478635663	151.575290447806	126.99268427119	0.0356329998732262	0.64152891703976	0.77908179783495	-0.391881550567991	9.48410204968702e-05	0.000399172013826056
Iqcd	10.5679065653033	3.99427717125935	3.09422409774647	5.91868886130577	3.85377406500908	7.35570047063326	5.07043580951275	10.6457515855024	8.73417045789875	3.959401917943	1.91867456263046	2.50643455798401	-0.0189674790764037	0.74878344232214	NA	0.173514956989744	0.17605224119471	0.303343568551759
Rasal1	269.481617415235	219.685244419264	200.093158320938	219.977936011864	121.393883047786	125.046908000765	319.437455999303	174.59032600224	200.885920531671	212.817853089436	126.63252113361	98.5864259473712	-0.0408410212717989	0.584483094628539	0.73644869923196	0.579856369299885	7.5172320244698e-09	6.21845963056681e-08
Dtx1	110.963018935685	149.785393922225	147.491348659248	182.492906556928	254.3490882906	244.577040648556	133.859505371137	107.522091013575	109.177130723734	208.858451171493	206.257515482774	190.489026406785	-0.120890228206006	0.118772377230233	0.240478812466153	-0.700577655516986	1.96172513851648e-10	2.03018117199596e-09
Oas1b	79.2592992397749	39.9427717125935	24.7537927819717	151.913014106848	92.490577560218	103.899269147695	52.7325324189326	35.130980232158	43.6708522894938	139.568917607491	111.283124632566	130.334597015169	0.0292060606540368	0.719774171526603	0.834317390639515	-1.35939611266575	9.06515476865883e-16	1.8102977412387e-14
Ankrd61	23.2493944436673	5.99141575688902	6.18844819549293	14.7967221532644	5.78066109751363	11.953013264779	8.11269729522039	3.19372547565073	8.73417045789875	13.8579067128005	9.59337281315228	5.8483473019627	-0.0654355829193159	0.342322147419712	0.519301747763042	-0.074271651211631	0.54609395891744	0.698030682771923
Aimp2	1807.11202266687	2255.76803246872	2353.67313035248	1386.94608983265	1995.29152215845	1939.14653657069	1831.441414396	2279.25541445607	2265.42546251749	1581.78106621823	2016.52696532461	2001.80573364323	0.0335620187801429	0.412599970313628	0.588970062459866	0.224874003827488	1.55702387958323e-07	1.05410781898872e-06
Eif2ak1	1920.18862291561	2245.78233954057	2202.0561495629	1825.91551371283	2279.50735945287	2140.50883695428	2008.90666772895	2002.46587323301	1999.03326355158	1947.03589314847	1924.43058631835	1817.16505453841	-0.0937067585324702	0.0579450033174863	0.137678502112643	0.0512620957981848	0.329383942994498	0.490545566429371
Rpl6	65219.8353677694	75573.7212188125	72415.1579675931	53587.8089502624	61727.826086283	63751.8559789784	68478.2637817934	83577.6665474625	70208.5374545119	60445.2195297973	69670.9107182371	65386.193792315	0.0865759638981613	0.0261759693572481	0.0727019356189796	0.211049933159746	1.85392911590275e-07	1.23823769858782e-06
Erp29	1623.23044843059	2354.62639245738	2249.50091906168	1647.36839973011	2439.43898315075	2425.54223019132	1830.4273272341	2461.29776656816	2202.10272669772	1774.80190971795	2677.5103521508	2346.85822445903	0.0606536048964276	0.150256056480792	0.287437486700849	-0.0570437377858208	0.195687654616407	0.330133613281372
Ccz1	2720.17914990907	3863.4645939006	3619.21078633078	2198.79291197509	3464.54288444317	3375.34705346184	3011.83887085057	3994.28599488051	3645.42439486549	2528.07812460661	3699.20455675152	3554.95968140733	0.0873701860652651	0.041714427737524	0.105688234982046	0.15312454985393	0.000658620535606948	0.0023269541327365
Arpc1a	1421.3834330333	1780.44904908885	1846.22037832206	1176.8326352563	1657.12284795391	1701.92519639277	1448.11646719684	1430.78901309153	1642.02404608497	1273.93756709816	1557.96374485593	1441.19987084081	-0.0957258155604497	0.086615482271368	0.187922873640424	0.114470195635232	0.0593442897168921	0.125243870066346
Arpc1b	4083.4390968332	5367.30994887975	4673.30979562975	3590.6712425255	5971.42291373158	5033.13804703081	4699.27990825641	4886.39997774561	4814.71146491669	4330.59584775016	5645.69990054012	5166.59710219105	0.0464324479753705	0.419715384517547	0.596103175655642	-0.0416311612801213	0.509227807511144	0.666953828702552
Pdap1	4385.68122460088	7206.67458624468	6980.56956451603	3727.78753447908	6202.64935763212	5791.69465806486	5220.52070947432	7329.59996661842	6784.26690317286	4106.88963938638	5923.90771212153	5497.44646384494	0.0342376848469559	0.440838990356445	0.616765455185467	0.26925240421498	9.91092181789583e-09	8.02158926768188e-08
Ptcd1	587.575605030864	427.38765732475	529.112320714646	701.364630064733	485.575532191145	515.818495503157	517.1844525703	384.311632236638	402.86361237058	578.072680019678	413.474368246863	444.474394949165	-0.213658619299733	9.9863130072788e-05	0.000676058174879292	-0.126297162309686	0.0309421695951023	0.0714243622043079
Cpsf4	1486.90445373818	1719.53632222715	1655.40989229436	1236.01952386935	1597.38934994627	1579.63667606849	1412.62341653025	1670.31842376533	1715.17272366987	1300.66353004428	1635.67006464246	1595.76333524982	0.00864115734934854	0.831033261662972	0.905519785569107	0.110430813167518	0.00895101248992177	0.0242311468902923
Zkscan14	365.649567159495	125.819730894669	129.957412105352	335.392368807327	175.346719957913	193.087137354123	303.212061408862	165.009149575288	153.939754320466	323.68110679184	184.192758012524	201.350242824716	0.0346944948253285	0.643976300208971	0.780706243464369	-0.196336071483151	0.0343348967034713	0.0780945967831931
Phf14	2578.56920193401	2691.14424413598	2678.56666061586	2831.10617199126	2796.87652768034	2774.01853998757	2709.64089660361	2956.32521529402	2621.34290867686	2721.09896810633	3015.19707517376	2878.22235075164	0.0441966275560216	0.235791345977771	0.399749079775951	-0.0663367457883656	0.0856384513537069	0.169917464132088
Ndufa4	2639.86306001277	6174.15393747414	5691.30952378833	2142.56536779269	6177.59982620956	6085.92267689019	3565.53046124936	7062.39160182231	6313.71346975356	2897.29235345479	6847.7495140281	6324.56986797966	0.197064077410041	0.000953744242899173	0.00465539687687471	0.0804717757699593	0.212715603128937	0.352103477287838
Gm5578	674.232438866352	458.34330540201	516.73542432366	597.787574991882	424.878590667252	460.650741973408	571.945159313038	434.346664688499	445.442693352836	539.468511319734	377.019551556885	411.890745695373	-0.149703472261888	0.00371793819706758	0.0146155223560627	0.133065532856122	0.015549220963	0.0393884523884255
Rnf6	2236.16902921818	2025.09852582849	2160.79982825962	2127.76864563942	2005.88940083723	2020.97870430649	2065.69554879549	1840.65044913337	2062.35599937134	2155.89434431996	1909.0811898173	2123.78554879845	-0.045860346983884	0.240918080502805	0.40571123790239	0.00409918228283886	0.91962789447164	0.955501268727854
Cdk8	3839.3204551747	5519.0924813876	5204.48493240956	3272.04849215854	4637.05364372218	4374.80285490913	3828.17903618212	4815.07344212275	4783.0500970068	3197.21704873897	4126.1096469368	4070.44972216604	-0.100190893132146	0.00432090866558583	0.0166182737835424	0.235986651749329	7.28734951818176e-11	8.08936507967998e-10
Glcci1	36.9876729785616	17.9742472706671	22.6909767168074	66.0920256179144	44.3184017476045	51.4899032944328	25.3521790475637	26.6143789637561	27.2942826809336	44.5432715768588	54.682225034968	45.1158220437122	-0.0237795159108703	0.767137452122871	0.864806778372536	-0.812563918213263	6.29399744999637e-06	3.27472451771217e-05
Usp12	2689.53222086969	3120.52904004636	3068.43889693191	2787.70245367502	2937.53928105317	2826.42790584083	2862.7680580509	2856.2551503903	2723.96941155717	2770.59149208061	2823.32961891072	2675.20115155494	-0.0554482683665287	0.166728729097546	0.310403336870985	0.040624134828279	0.3303855480504	0.491641546467523
Rasl11a	2.11358131306066	3.99427717125935	1.03140803258216	4.93224071775481	3.85377406500908	1.83892511765831	1.01408716190255	2.12915031710049	2.18354261447469	2.96955143845725	4.79668640657614	4.17739092997336	-0.0030180391480665	0.955615144631137	NA	-0.150396793211648	0.207628092151734	0.345525141629394
Polr1d	4959.51855109685	8176.28536956788	8109.96136019349	3461.44653572032	5932.88517308148	6009.60728450737	5261.08419595043	8369.68989652201	7908.79134962732	3770.34047636122	6251.04172505003	6089.80049771516	0.0465674606662029	0.163855823126214	0.306643950084571	0.440659456476033	4.11984365647709e-37	5.93197778653621e-35
Pan3	4666.78753923795	3187.43318266496	3156.1085797014	4478.47457172136	3291.12305151776	3494.87718610963	3883.95383008676	2925.45253569607	3043.85840457772	3962.37146938146	3063.16393923952	3092.94024455227	-0.141785846203463	0.000185828871349256	0.00116204987550401	-0.0397735463289499	0.309950619187762	0.468771411421894
Flt1	1.05679065653033	8.98712363533353	5.15704016291078	9.86448143550961	8.67099164627044	8.27516302946241	2.0281743238051	4.25830063420097	1.09177130723734	14.8477571922863	2.87801184394568	3.34191274397869	-0.0729414036174459	0.24740810648079	NA	-0.24883019483405	0.0742617651530389	0.15089285955526
Pomp	4980.65436422745	7720.93777204432	7409.6353060702	4580.07873050711	7296.15774857845	7040.32481295486	5506.49328913084	8204.68074694672	7579.07641484164	5009.63327667738	7947.15003841535	7336.33395121921	0.091862493875754	0.00281130142777971	0.0115348756516726	0.0821288230741997	0.00899354194065677	0.0243261206412508
Slc46a3	22.192603787137	0.998569292814837	5.15704016291078	22.6883073016721	13.4882092275318	4.59731279414579	11.154958780928	5.32287579275121	7.64239915066141	18.8071591102293	8.63403553183705	10.0257382319361	-0.000994430668696538	0.987687410927691	0.994342272142576	-0.213193521391602	0.119298074489431	0.222098073653611
Mtus2	52.8395328265166	13.9799700994077	23.7223847493896	64.1191293308125	19.2688703250454	28.5033393237039	123.718633752111	5.32287579275121	19.6518835302722	137.589216648519	8.63403553183705	17.5450419058881	-0.0020431887157442	0.977189526942472	0.988548111018377	-0.0919552182503593	0.467636008222396	0.628839768180304
N4bp2l2	6238.23524549855	5778.72049751946	5488.12214136965	5834.84076910394	5598.57027294195	5580.21826953415	6096.69201735813	5976.52494010106	5740.53353345395	5626.310125397	5898.00560552602	5941.9208587941	0.0305993129953007	0.404710284508946	0.58129548648652	0.0326586254309524	0.389795480333955	0.553152134997549
Hsph1	18546.6760221073	14693.9471437703	13703.2871208865	15829.5333595623	12589.3164268684	11420.644443217	18360.0480662457	13041.0456922405	12677.64841964	14274.633764664	11534.112133253	10326.5103788941	-0.113827661304839	0.000515514935901485	0.00278170475479728	0.253764608765722	4.84987471831046e-14	7.96421575643213e-13
Wdr95	65.5210207048806	4.99284646407418	7.21985622807509	31.5663405936308	1.92688703250454	4.59731279414579	74.0283628188861	9.58117642695218	17.4683409157975	33.6549163025155	4.79668640657614	1.67095637198934	0.0890748857802147	0.237153163453359	0.40137798688708	0.908081160837018	0.000176638744479194	0.000705064655042502
Ing3	3075.26081050327	1739.50770808345	1792.58716062779	2815.32300169444	1713.00257189654	1743.30101154008	2703.5563736322	1902.39580832928	1822.16631177913	2461.75814248106	1718.17307083557	1908.23217681183	-0.0145908669922479	0.773291016031279	0.869431012497311	0.0639043434685537	0.238882463749318	0.385555783466811
Fam3c	2079.76401205169	3522.95246505074	2989.02047842309	2611.12823597939	3763.21037448137	3266.85047152	2657.92245134658	4008.12547194166	3228.36775550083	2645.87033166541	3741.41539712939	3641.01393456478	0.121199402399108	0.0129019104870958	0.0412802457199404	-0.0962872414250494	0.0623485238586694	0.130365691789094
Auts2	6.34074393918199	1.99713858562967	3.09422409774647	14.7967221532644	15.4150962600363	6.4362379118041	1.01408716190255	6.38745095130146	6.55062784342406	5.9391028769145	9.59337281315228	5.8483473019627	-0.0400663712247659	0.517350930662671	0.684825802689811	-0.333962794118625	0.0344499352517487	0.0782864391898085
Limk1	524.168165639045	719.968460119497	742.613783459152	570.167026972456	792.914013875619	731.892196828009	657.128480912852	631.293069020294	742.404488921394	711.702494750254	692.641517109595	643.318203215897	0.00826943034365727	0.901814232809167	0.947394717571715	-0.0408674726810305	0.595770037183289	0.737429180765711
Pot1a	3150.29294711692	2123.95688581716	2206.18178169323	2419.75729613051	2282.39769000163	2229.69670516071	3180.17733972639	2557.10953083768	2628.98530782752	2365.74264597094	2482.76488404381	2554.05681458571	0.110381524859794	0.0735475306859593	0.166160408676996	0.117156007979936	0.0870593458094081	0.172194823933201
Bcl7b	858.114013102629	696.002797091941	753.959271817556	855.250540458683	579.992996783867	638.107015827435	870.086784912387	601.484964580887	697.641865324663	736.448756737398	493.099362596027	549.744646384494	-0.140325358572077	0.00776752392238241	0.0270183094160496	0.214100225970955	0.000155755124725706	0.000630477371705794
Wasl	1242.78581207967	1055.48774250528	1124.23475551455	1555.62872237987	1093.50839094633	1227.48251603692	1177.35519496886	967.698819122171	1047.00868364061	1275.91726805713	981.402038785478	1102.83120551297	-0.138317990765767	0.003032110306313	0.0123125004497798	-0.115528201246616	0.0187193033597014	0.0464403752197321
Cul1	6560.5563957403	8730.49132708012	7814.97866287499	5431.38347839159	7823.16135196844	7175.48580910274	6802.4966820423	9129.79655972688	8112.9525840807	5690.65040656358	8195.61839427599	7611.20627441145	0.0619857701654382	0.0645031136067803	0.149803379661194	0.171921553360567	6.22082308402097e-07	3.78120999325471e-06
Ezh2	4490.30349959738	10670.7114630193	8600.91158370259	3338.14051777645	9761.60970666801	7777.73378513584	5865.48014444435	12299.036806731	10014.8182012882	4771.07931112132	11212.7341440124	9332.29133756048	0.264874609120465	4.28922624886837e-07	5.98012353310434e-06	0.191608790753854	0.000508462703611454	0.00183961287705018
Ssc4d	29.5901383828493	12.9814008065929	26.816608847136	20.7154110145702	8.67099164627044	17.469788617754	14.1972202666357	18.0977776953541	34.936681831595	14.8477571922863	16.3087337823589	21.7224328358615	0.0186514421344956	0.801014224960863	0.887786044262301	0.193044235107178	0.146466273012909	0.262001574163726
Rbm28	5292.4076079039	7895.68739828691	7579.81763144626	4688.58802629772	6613.07629555559	6431.64059900995	5751.90238231126	7459.47813596155	7177.3045737783	4819.58198461612	6281.74051805211	6225.98344203229	-0.0199863962855801	0.577367376588234	0.731394995921651	0.224349797794359	1.50031871057553e-09	1.37951563068652e-08
Lrwd1	1309.36362344108	1359.05280752099	1433.6571652892	1243.91110901776	1183.10863795779	1281.73080700784	1368.00358140654	1076.2854852943	1318.85973914271	1311.55188531862	1127.22130554539	1163.82111309058	-0.0757442689384056	0.145899103563955	0.281301868742014	0.0976541459628551	0.0809255035476627	0.162051220473558
Cux1	1794.4305347885	1482.87539983003	1362.49001104103	2092.25651247159	1665.79383960018	1623.77087889229	1468.39821043489	1217.87398138148	1275.18888685322	1657.99955313863	1477.37941322545	1273.26875545588	-0.235908644601094	1.26378483141299e-07	2.06361151775405e-06	-0.175644734852856	0.000154096983714251	0.000623987582311425
Fscn3	3.170371969591	0	3.09422409774647	0.986448143550961	0	0	0	2.12915031710049	2.18354261447469	1.9797009589715	0	0.835478185994671	0.0194211380482792	0.63312145237497	NA	0.120204089609471	0.184475888456048	NA
Gcc1	865.511547698342	587.158744175124	657.006916754833	952.908906670229	627.201729080228	622.476152327339	739.269541026958	470.542220079207	588.464734600929	902.743637291004	515.164120066278	609.063597590115	-0.155454295734316	0.0048721812427885	0.0183579353053428	-0.0989191529796443	0.0959261262524554	0.186538669860666
Ephb4	7.39753459571232	4.99284646407418	2.06281606516431	13.8102740097135	8.67099164627044	6.4362379118041	6.0845229714153	2.12915031710049	7.64239915066141	12.8680562333148	2.87801184394568	4.17739092997336	-0.0368005576787673	0.556828701996198	0.715181367455799	-0.155314523306341	0.222980945243997	0.365382762823539
Gnb2	1476.33654717287	1643.64505597322	1585.27414607877	1457.97035616832	1897.02028350072	1841.6835053348	1406.53889355884	1321.13777176085	1481.53366392108	1435.28319525434	1582.90651417013	1427.83221986489	-0.165106524927752	0.0022751431127174	0.00965931543761181	-0.100834743603626	0.0817673598865575	0.163403807012717
Gigyf1	1817.67992923217	675.03284194283	678.666485439058	1829.86130628703	845.903407269494	942.449122799886	1122.59448822612	547.191631494825	763.148143758904	1468.93811155685	736.771032050095	914.01313547817	-0.181550616046139	0.00968613331508159	0.032590808069318	-0.265811518021585	0.00100010762318314	0.00340043437245875
Pop7	584.405233061274	792.86401849498	794.18418508826	480.400245909318	626.238285563976	591.214425327148	633.804476189093	764.364963839074	783.891798596413	498.884641660818	569.846345101246	591.518555684227	-0.00717753664281726	0.885499204868073	0.937469812828728	0.355349309920705	4.30721768646474e-11	4.94993727183657e-10
Tfr2	3.170371969591	0	2.06281606516431	7.89158514840769	1.92688703250454	0	1.01408716190255	0	1.09177130723734	6.92895335640025	0	1.67095637198934	-0.0339629374260202	0.475386445690802	NA	-0.115810948251151	0.251150988975511	0.400607702572321
Pcolce	3.170371969591	0.998569292814837	1.03140803258216	0	1.92688703250454	1.83892511765831	1.01408716190255	0	1.09177130723734	5.9391028769145	1.91867456263046	0.835478185994671	-0.00450156318864754	0.92142894631706	NA	-0.0787035678902846	0.412511451298877	NA
Gm20605	35.9308823220313	12.9814008065929	24.7537927819717	41.4308220291404	36.6108536175863	36.7785023531663	20.281743238051	19.1623528539044	18.5601122230348	45.5331220563445	27.8207811581416	49.2932129736856	-0.0283280794990244	0.718930404670158	0.833740020087296	-0.624260267004473	0.00031632146197514	0.00119515258593764
Agfg2	149.007482570777	380.454900562453	293.951289285914	272.259687620065	442.220573959792	423.872239620241	231.211872913781	441.798690798351	339.540876550814	335.559312545669	591.911102571496	458.677524111074	0.238079922673669	0.000537023068229165	0.00287935772752659	-0.441937825171481	2.19308024763179e-08	1.68184116250265e-07
Tsc22d4	993.383217138512	1370.03706974196	1372.80409136685	1002.23131384778	1282.34332013177	1177.83153786015	1036.39707946441	849.530976523094	1119.06558991828	1006.67793763701	963.174630440489	948.267741103952	-0.211717060358439	0.00247571397552017	0.0103876627143843	0.0639316352627582	0.41452644001616	0.578034167961704
Ppp1r35	184.938364892808	155.776809679115	160.899653082816	230.828865590925	214.847904124256	206.87907573656	185.577950628167	150.105097355584	151.756211705991	198.959946376636	201.460829076198	182.134244546838	-0.0798128470394554	0.24544982469638	0.410761704844254	-0.282968501681993	0.000467136860858181	0.00170249622620177
Mepce	1884.25774059358	1212.26312147721	1290.29144876028	1771.66086581753	1260.18411925797	1301.95898330209	1538.37022460617	898.501433816405	1073.21119501431	1552.08555183366	1017.85685547546	1028.47364695944	-0.279345397445352	1.13914282616214e-09	2.93637976746895e-08	-0.0149601319470277	0.75240977099903	0.852520946392998
Zkscan1	2764.56435748335	2038.07992663508	1938.01569322187	2962.30377508354	2235.18895770527	2260.9584321609	2453.07684464227	1753.35528613225	1789.41317256201	2562.72289138861	2049.14443288933	1989.27356085331	-0.161169389216389	1.21468894228028e-05	0.000110381098500863	-0.144015812585201	0.000148863181179499	0.000605261184783435
Mcm7	3206.30285191303	8638.62295214115	6945.50169140823	2728.51556506196	10157.5849918477	8352.39788440406	5417.25361888342	10453.0634818048	8616.25915671712	4746.33304913417	11851.6527733683	10458.5159322813	0.359974362210956	3.01781370494634e-06	3.30862120742298e-05	-0.0789527671521555	0.334001901272192	0.495602851040136
Tpk1	367.763148472555	303.56506501571	293.951289285914	408.389531430098	357.437544529593	356.751472825713	372.169988418236	324.695423357824	304.604194719219	402.8691451507	368.385516025048	403.535963835426	0.0522329917611084	0.374224315987658	0.552348979402778	-0.20933882117684	0.00132588428907126	0.00439704198006443
Asns	6173.7710154502	1180.30890410714	2738.38832650562	4708.31698916874	687.898670604121	1616.41517842166	8671.4593214287	2838.15737269495	3407.41824988775	7004.18199284117	1558.92308213725	2038.566773827	0.530890148641791	2.48804613682604e-05	0.00020402219997169	0.506475585691288	8.87614583296138e-05	0.000375893047103458
Pon3	7.39753459571232	4.99284646407418	2.06281606516431	9.86448143550961	6.7441046137659	7.35570047063326	7.09861013331785	6.38745095130146	5.45885653618672	4.94925239742875	3.83734912526091	6.68382548795737	-0.0152259733487696	0.806378647894506	NA	-0.0609632892121436	0.609453079719097	0.748113646580258
Akr1b8	1.05679065653033	2.99570787844451	0	0	1.92688703250454	0	2.0281743238051	1.06457515855024	3.27531392171203	2.96955143845725	1.91867456263046	0.835478185994671	0.0669252071748765	0.183814099318838	NA	0.060490467650399	0.517027213154478	NA
Exoc4	3476.84125998479	3098.56051560444	3578.98587306008	2323.08537806251	3226.57233592886	3226.39411893151	3663.89691595391	2545.39920409363	2894.2857354862	2601.32706008855	2741.78594999892	2903.28669633148	-0.090237112224917	0.201438274096462	0.35759476604402	0.1506566698753	0.0687377254037601	0.14137445438078
Calu	7224.22092804135	10613.7930133289	10540.9900929896	6762.10202404184	9635.39860603896	9778.48431314808	8384.47265461028	13261.4127500604	11695.0542431264	7749.53940389394	11865.0834953067	11381.7193278054	0.224047595124744	2.64141581175431e-11	9.21439350530161e-10	0.10721802868882	0.00178933936491144	0.00575031104331075
Irf5	40.1580449481526	56.9184496904457	68.0729301504223	37.4850294549365	57.8066109751363	41.3758151473121	56.7888810665428	92.6180387938711	73.1486775849021	42.5635706178873	59.4789114415441	56.8125166476376	0.170526390874593	0.0463827321924848	0.115144051306211	0.270578291815765	0.0204568315949528	0.0500957904599103
Ahcyl2	2838.53970344047	2677.16427403658	2835.34068156835	3057.98924500798	3000.16310960957	2914.69631148843	2629.52801081331	2212.1871794674	2620.25113736963	2931.93712023679	2650.64890827398	2679.37854248491	-0.131649409525873	0.00166146940798403	0.00743302848023382	-0.121468594380534	0.00536210048161372	0.0154345844661256
Klhdc10	1448.85999010309	1539.79384952048	1596.61963443718	1439.22784144085	1458.65348360594	1519.8716097446	1337.58096654946	1442.49933983558	1438.95458293882	1281.85637093405	1351.70622937316	1274.10423364187	-0.138808637172042	0.000534925975117054	0.00287084874884817	0.0787312632526968	0.058288842550836	0.1233307743036
Hibadh	1617.94649514794	2619.24725505332	2541.38939228243	1509.26565963297	2446.18308776452	2447.60933160322	1863.89220357689	2568.81985758174	2491.42212311562	1705.51237615395	2417.52994891437	2366.9097009229	0.0365052553313711	0.402179585502029	0.578990460574374	0.0867036470058776	0.0581354966825918	0.123071843072992
Gars	30839.2649388681	14642.0215405439	17121.3733408638	24182.7762391518	12042.0805096371	12063.3487718385	27999.9606272913	14799.7238541655	16034.8451893949	21919.2490177325	10881.7627819586	11267.2588163241	-0.0950268844428212	0.0118967078398501	0.0386276952246209	0.398116369466199	5.08125258468826e-24	2.358983384527e-22
Nt5c3	1887.42811256317	2063.04415895545	1921.51316470056	2038.98831271984	2097.41653488119	2006.26730336522	1987.610837329	2369.74430293284	1987.02377917197	2062.8483992483	2285.14140409287	2198.14310735198	0.0931568761042635	0.0191169966763111	0.0564285615179785	-0.0550533710360403	0.182544219596382	0.312440650596364
Fkbp9	0	0	3.09422409774647	1.97289628710192	0.963443516252271	3.67785023531663	1.01408716190255	5.32287579275121	10.9177130723734	0	7.67469825052183	5.8483473019627	0.141198363671153	0.0502201505388281	NA	-0.0457182338324617	0.659783466669522	0.788338793455761
Tmem209	5400.20025487	4437.64193726913	4550.57223975247	4872.0673809982	3951.08186015056	4356.41360373255	5028.85823587474	4729.90742943873	5265.61301480571	4949.25239742875	4144.33705528179	4813.1898295153	0.0667824006202059	0.113539817622513	0.232100463815473	0.116679808212381	0.00822403803557494	0.0225208979833068
Avl9	4091.89342208544	3189.43032125059	3238.62122230797	4245.67280984334	3246.80464977015	3193.29346681366	3543.22054368751	3083.0096591615	3114.82353954814	3710.94944759208	3137.99224718211	3052.83729162453	-0.097864783994547	0.0091606896268824	0.0311205399718878	-0.0200230778250884	0.606084645270617	0.74564435028959
Cep41	679.516392149003	490.297522772085	537.363584975303	609.624952714494	527.003603389992	490.99300641477	619.607255922458	572.741435300031	516.407828323264	705.76339187334	530.513516567321	601.544293916163	0.0774185001659771	0.184665315458872	0.33504074642248	-0.0177713234819242	0.781331486716791	0.871189676414291
Herc6	199.733434084233	135.805423822818	120.674739812112	225.89662487317	191.725259734202	226.187789471973	187.606124951972	258.691763527709	220.537804061944	200.939647335607	428.823764747907	406.877876579405	0.364917152019174	0.000744997331813546	0.00377393787888986	-0.4044986697697	0.00162187873257147	0.00526642526375713
Abcg2	100.395112370382	335.519282385785	168.119509310891	68.0649219050163	212.921017091752	136.999921265544	121.690459428306	408.796860883293	242.37323020669	78.1981878793743	309.865941864819	166.26015901294	0.28541727024288	0.000124853499004963	0.000821842681169513	0.455861783742061	1.16498541148157e-07	8.04597154193212e-07
Herc3	978.588147947087	381.453469855268	351.710139110515	1046.62148030757	611.786632820192	583.858724856515	745.354063998374	316.178822089422	370.11047315346	895.814683934604	633.162605668051	556.428471872451	-0.0974377865226928	0.187701704733649	0.338693553780372	-0.486681799785063	2.48498866414799e-07	1.61997128466603e-06
Tmem176b	44.3852075742739	12.9814008065929	14.4397124561502	37.4850294549365	26.9764184550636	12.8724758236082	10.1408716190255	9.58117642695218	8.73417045789875	2.96955143845725	2.87801184394568	5.8483473019627	-1.33250756515634	1.53924408530294e-05	0.000135781594233306	0.10913210162326	0.384769505473806	0.547969877000761
Igf2bp3	66.5778113614109	232.666645225857	118.611923746948	61.1597849001596	146.443414470345	67.1207667945285	39.5493993141994	151.169672514134	56.7721079763419	35.634617261487	86.3403553183705	24.2288673938455	-0.811306253889191	8.75502109739456e-08	1.48562589154181e-06	0.506354674753304	8.72945688575053e-05	0.000370075332451169
Malsu1	522.054584325984	769.896924760239	737.456743296241	503.08855321099	716.80197609169	713.502945651426	660.17074239856	897.436858657855	800.268368204973	521.65120268899	761.713801364291	760.285149255151	0.133359047469533	0.00995878938825073	0.0333090729063442	0.134002397381665	0.0153597263712201	0.0389531286529857
Gpnmb	2.11358131306066	0.998569292814837	0	4.93224071775481	1.92688703250454	0	6.0845229714153	0	1.09177130723734	3.959401917943	1.91867456263046	4.17739092997336	0.0580970552946718	0.268296451894696	NA	-0.122548787080875	0.244654648043037	0.392482468643238
Tra2a	13176.0659056202	13240.0302534319	12451.1577693318	11576.9554127141	11341.6570733217	10894.7118595667	12169.0459428306	12885.6177190921	12626.3351681999	10987.3403222918	11276.0504045792	11471.1154937068	-0.0226607088982531	0.487418849719137	0.658735280449685	0.17627348225482	1.47063248236738e-07	9.99024527338115e-07
Gsdme	4.22716262612133	2.99570787844451	5.15704016291078	1.97289628710192	5.78066109751363	3.67785023531663	5.07043580951275	5.32287579275121	3.27531392171203	4.94925239742875	6.7153609692066	8.35478185994671	0.0597112671600254	0.346965652185685	NA	-0.0477838253549216	0.68093975729164	0.803367371931189
Osbpl3	282.163105293599	426.389088031935	472.384878922627	360.053572396101	409.463494407215	327.32867094318	565.860636341622	546.127056336275	509.85720047984	511.752697894133	419.230391934755	430.271265787256	0.274104921052462	0.000833108089612514	0.00414932064454799	0.144943065623722	0.123006857759706	0.227722562534739
Luc7l2	24829.2964751801	15922.1873739326	16548.9418827807	22733.6839162755	15172.3084939408	16217.4806126287	22774.3694820075	15747.1957452752	16688.81620243	22951.6630678361	15033.7745354909	16026.9780419358	-0.0234689440775973	0.411290803039167	0.587846772074265	0.0559926083005903	0.0546476789180316	0.116745444586742
Zc3hav1	10568.9633559598	5169.59322890241	5538.66113496617	12012.9654921636	6225.77200202218	5907.54694047733	9397.54572935092	4130.55161517494	4731.73684556665	10464.6992691233	5131.49511775516	4849.11539151307	-0.229101457213177	4.91757975126864e-08	8.90862838201929e-07	-0.168243680316202	0.000108904588319754	0.000452611204750788
X4921507P07Rik	10.5679065653033	27.9599401988154	17.5339365538966	10.8509295790606	26.0129749388113	25.7449516472164	21.2958303999535	26.6143789637561	22.9271974519842	14.8477571922863	35.4954794086634	30.9126928818028	0.122927082577749	0.135640524191907	0.266168106062115	-0.0720937676153079	0.564685506962593	0.71234226977558
Trim24	1461.54147798145	1051.49346533402	1329.4849539984	1686.82632547214	1017.3963531624	1106.11345827148	1547.49700906329	1111.41646552645	1244.61929025057	1612.46643108229	1151.20473757827	1197.24024053036	0.0390718221208457	0.46447750410238	0.638403007133628	0.00653108026560375	0.909846334542309	0.950257380675726
Cbx3	7481.02105757822	20222.0267487933	16470.5548723044	7814.64219321072	22181.360074676	20317.3641624479	12219.7503009257	26547.3107287674	21297.1828902789	10930.9188449611	27993.4618687784	26381.0592009677	0.40370223825614	1.51732166794467e-11	5.41616470223634e-10	-0.110372795105514	0.0712809391090047	0.145657054690868
Mtpn	9224.72564085327	11157.0147086202	11670.3818886671	7456.56151710172	10332.9317118056	9836.41045435432	10431.9146344915	11623.0315810515	11479.9752956007	8285.04851329573	9979.98573752232	9930.49371873266	0.0499627962833436	0.226799049231107	0.389035370031293	0.229400491431594	1.1627809993176e-07	8.03353910168311e-07
Slc23a4	7.39753459571232	8.98712363533353	3.09422409774647	3.94579257420384	8.67099164627044	5.51677535297494	6.0845229714153	3.19372547565073	4.36708522894938	6.92895335640025	5.75602368789137	6.68382548795737	-0.0200713166622145	0.745741102075648	NA	-0.0490369026788598	0.678668633019578	0.801637482944894
Zyx	1002.89433304728	711.979905776979	873.602603597086	1236.01952386935	677.300791925347	676.72444329826	866.030436264777	521.641827689619	745.679802843106	968.073768937064	513.245445503647	501.286911596803	-0.260608336812168	0.000499442711765768	0.00270970139635386	0.0790629918223464	0.34507807451454	0.507227499674797
Fam131b	2.11358131306066	0	0	0	0	0	0	1.06457515855024	0	2.96955143845725	3.83734912526091	1.67095637198934	0.0449149732519592	0.238688754872124	NA	-0.0317702169846355	0.6672923110428	NA
Clcn1	14.7950691914246	8.98712363533353	11.3454883584037	11.8373777226115	12.5247657112795	15.6308635000957	18.2535689142459	12.7749019026029	18.5601122230348	14.8477571922863	13.4307219384132	10.0257382319361	0.0473650730574048	0.516593546515496	0.684145065445732	0.0359583431413834	0.77348293325906	0.866646322536231
Casp2	3323.60661478789	3302.26865133866	3045.7479202151	3283.88586988115	3743.94150415632	3528.89730078631	3358.65668022124	3398.12390609237	3322.26008792324	3600.08619388967	3739.49672256676	3615.11411079894	0.0534081385868632	0.152850453965782	0.291212713242864	-0.119424442580439	0.00202756582297394	0.00645016537023569
Gstk1	12.681487878364	22.9670937347412	21.6595686842253	21.7018591581211	80.9292553651908	64.362379118041	26.3662662094663	29.8081044394068	16.3765696085602	47.512823015316	61.3975860041746	64.3318203215897	0.0756812806604441	0.338092460619281	0.514312379952783	-1.18531711031171	2.09941231905334e-07	1.38958436973984e-06
Ephb6	46.4987888873346	16.9756779778522	19.596752619061	80.8887477711788	62.6238285563976	55.1677535297494	56.7888810665428	10.6457515855024	19.6518835302722	77.2083373998885	29.7394557207721	42.6093874857282	-0.0982582745315653	0.225743514128679	0.387771273732447	-0.967639183429787	3.37837919848125e-06	1.83561374552427e-05
Ccdc184	4.22716262612133	12.9814008065929	5.15704016291078	0.986448143550961	1.92688703250454	3.67785023531663	5.07043580951275	7.4520261098517	20.7436548375095	0	2.87801184394568	9.19026004594138	0.0506850367659496	0.403306369600003	NA	0.645294198384955	0.00366933452377579	0.0110019129300475
Mad2l1	752.434947449596	2370.60350114242	1632.71891557755	796.063651845626	2747.74090835148	2169.01217627798	1456.22916449206	5008.82612097889	3114.82353954814	1306.60263292119	5717.65019663876	4296.86431057059	0.950483883598297	4.73963693349572e-37	2.05189820474722e-34	-0.187603588646029	0.00625064645549884	0.0176772480886368
Ssbp1	2990.71755798084	4410.68056636313	4507.25310238402	2386.21805924978	3415.4072651143	3638.31334528697	3339.38902414509	5303.71343989731	4786.32541092852	2658.73838789872	3835.43045069828	4112.22363146577	0.159200706219829	3.70035541920811e-05	0.000290860339375744	0.328232316181794	2.60092409339473e-16	5.5332293078965e-15
Prdm5	30.6469290393796	61.9112961545199	30.9422409774647	14.7967221532644	40.4646276825954	14.7114009412665	19.2676560761484	77.7139865741677	20.7436548375095	13.8579067128005	51.8042131910223	15.0386073479041	-0.0180912872753128	0.819014014802119	0.898812650368474	0.459425308501651	0.0024056992189313	0.00752301597106783
Agk	1353.74883101536	1644.64362526604	1582.17992198103	1221.22280171609	1543.43651303614	1532.7440855682	1352.792273978	1436.11188888428	1557.95765542769	1208.6074354521	1395.83574431366	1413.62909070298	-0.0768783023868653	0.0680368488339526	0.156375463614546	0.100818778066825	0.0220746346044834	0.0535886364802791
Mrps33	1669.72923731792	2642.21434878806	2625.96485095417	1335.650786368	2382.59581569187	2411.75029180888	1946.03326369099	3180.95057374813	2928.13064601056	1687.6950675232	2643.93354730477	2591.65333295547	0.189523998099314	4.26424639335579e-06	4.41091341506953e-05	0.197943553073712	3.7025713467552e-06	1.99810137588337e-05
Hpgds	19.022231817546	20.9699551491116	31.9736490100468	26.634099875876	27.9398619713159	43.2147402649704	6.0845229714153	12.7749019026029	10.9177130723734	8.90865431537175	11.5120473757827	5.01286911596803	-1.34265982297385	9.13046048979725e-07	1.1723094669942e-05	-0.07617340385265	0.545723463309332	0.69776535114793
Smarcad1	3695.59692588657	3689.71353695082	3785.26747957651	3104.35230775488	3280.52517283898	3163.87066493113	3688.23500783957	3897.40965545244	3641.05730963654	3154.65347812109	3360.55849644724	3219.93292882346	0.0164616963743807	0.606246737272369	0.752386035340991	0.212003914597031	1.02287302864182e-10	1.11062770924115e-09
Mkrn1	2156.90972997841	1197.28458208499	1299.57412105352	2390.16385182398	1416.26196889084	1377.35491312608	1843.61046033883	1056.05855728184	1219.50855018411	2023.25438006887	1132.01799195197	1305.01692652368	-0.176630230785403	4.68928294742415e-05	0.000356157684589785	-0.130231971714236	0.00397805351920631	0.0118081749965087
Rab19	76.0889272701839	38.9442024197786	29.9108329448825	220.964384155415	89.6002470114612	124.127445441936	63.8874911998606	30.872679597957	31.661367909883	182.132488225378	122.795172008349	118.637902411243	-0.0314178487998057	0.697268186712566	0.817944560859791	-1.62199954132438	1.4640057389833e-26	8.43182435756467e-25
Slc37a3	1047.27954062156	688.014242749422	672.478037243565	1346.50171594706	877.697043305819	944.288047917544	832.565559921993	615.32444164204	650.695699113457	1071.01821880358	882.59029881001	855.529662458543	-0.149031119120399	0.00489913120541114	0.0184430170060561	-0.392632614020188	9.02040447762746e-12	1.1237331471502e-10
Tbxas1	0	0	0	1.97289628710192	1.92688703250454	0	0	0	1.09177130723734	0.98985047948575	5.75602368789137	0	0.0167884979976548	0.644504778663991	NA	-0.116054709942577	0.155792184518112	NA
Gfpt1	4182.77741854705	4512.53463423025	4359.76175372477	3688.32960873704	3821.98042897276	3492.11879843314	4844.29437240848	4078.38743240598	4018.81018194066	3858.43716903545	3477.5976447677	3310.16457291089	-0.0298600669661439	0.527639812193748	0.693364071398283	0.252986704308732	5.13286223510649e-07	3.16444221568619e-06
Nfu1	1680.29714388323	1459.90830609529	1498.63587134187	1681.89408475439	1517.42353809733	1641.24066751005	1930.82195626245	1721.41803137574	1609.27090686785	1923.27948164081	1705.70168617848	1720.24958496303	0.150444092567505	0.000212265670200588	0.00130276029649827	-0.0421672315339366	0.316917408387995	0.47662344116481
Anxa4	65.5210207048806	48.929895347927	28.8794249123004	56.2275441824048	62.6238285563976	42.2952777061412	82.1410601141065	47.9058821347609	38.211995753307	91.066244112689	72.9096333799573	58.483473019627	0.175914614790937	0.0420012827031622	0.106228964857616	-0.220384152714511	0.0605267950320129	0.127347248759646
Pcyox1	376.217473724798	559.198803976308	442.474045977745	633.299708159717	1045.33621513371	854.180717152287	419.832085027655	551.449932129026	472.73697603377	705.76339187334	907.533068124206	804.565493112868	0.00560978927795713	0.919918014419028	0.957517770510503	-0.794794543623387	1.92832189027263e-34	2.1770315886203e-32
Dusp11	11317.1711407833	8454.88620226322	8611.22566402842	11400.3811950185	8010.06939412138	8147.35773378516	10138.8434447017	8326.04231502145	8379.34478304662	10378.5822774081	7670.86090139656	7836.78538463002	-0.0749124193598896	0.0320749282823741	0.0855669282856067	0.0531373600996978	0.139858611510833	0.252708741970294
Cct7	16941.4110148378	24490.9104755767	23949.2945165576	13262.7952900427	19973.1475354258	18597.0497148785	18754.5279722257	23884.8082572332	23547.323554495	14862.6049494785	20867.5045431688	19678.8531929185	0.0617796224445247	0.0949181366654822	0.202067560138696	0.293088100049411	2.33865811355044e-14	4.00250962241578e-13
Pradc1	230.380363123612	359.484945413341	288.794249123004	289.029306060432	391.158067598422	339.281684207959	271.775359389883	307.66222082102	307.879508640931	302.89424672264	415.393042809494	401.029529277442	0.0669318982251929	0.289111368786921	0.460548764090799	-0.24741368938411	0.000551794594773837	0.00198159381857151
Zfp638	11441.8724382539	11156.0161393274	10550.2727652829	10488.9031103774	10578.6098084499	10448.7725185345	11432.8186632893	11860.4318414083	11343.503882196	10095.4850402752	10861.616699051	10923.8772818803	0.0378354090876763	0.27086309298256	0.440965428783873	0.0937023929761751	0.00809689996405118	0.0222131511183296
Fbxl14	1405.53157318534	1767.46764828226	1782.27308030196	1666.11091445757	2023.23138412977	1995.23375265927	1624.56763336788	1556.40888180045	1738.09992112185	1776.78161067692	1956.08871660175	1881.49687486	-0.00798865540950578	0.870772204983098	0.92915282587671	-0.183822172290768	0.000464482959861284	0.00169344521329243
Prickle2	13.7382785348943	9.98569292814837	14.4397124561502	4.93224071775481	10.597878678775	9.19462558829157	16.2253945904408	18.0977776953541	7.64239915066141	9.8985047948575	12.471384657098	13.3676509759147	0.0634152401156478	0.374552150582784	0.552606493764708	0.149410140022923	0.250333953320755	0.399464797019226
Lrig1	1224.82037091865	1977.16719977338	889.073724085818	1383.00029725845	1657.12284795391	852.341792034629	1415.66567801596	1512.76130029989	786.075341210888	1293.73457668788	1388.16104606314	677.572808841678	-0.143588168264307	0.020561606969211	0.0598039917430075	0.0957321000794945	0.162019748976079	0.283691611927625
Kbtbd8	2006.8454567511	2557.3359588988	2519.72982359821	1446.13297844571	1895.09339646822	1771.80435086379	1982.54040151948	2729.57070652282	2553.65308762815	1466.95841059788	2031.87636182565	1961.70278071549	0.0578125091131047	0.114281170848524	0.233283320169903	0.432780379673519	8.11506535639145e-30	6.29868549341789e-28
Wdr54	5.28395328265166	10.9842622209632	10.3140803258216	9.86448143550961	13.4882092275318	13.7919383824374	12.1690459428306	17.0332025368039	18.5601122230348	21.7767105486865	18.2274083449893	13.3676509759147	0.184100977289236	0.0421556376512698	0.106486503007786	-0.121396008435203	0.34358756601221	0.505709995308341
Ino80b	423.773053268663	386.446316319342	388.840828283473	353.148435391244	327.570795525772	322.731358149034	366.08546544682	304.468495345369	306.787737333694	370.204079327671	281.085823425362	279.885192308215	-0.170498863117043	0.00615870200391026	0.0222519847280164	0.152200507961781	0.0264423471332554	0.0626083695826722
Wbp1	100.395112370382	54.921311104816	67.0415221178401	112.45508836481	108.869117336507	125.966370559595	80.1128857903014	60.6807840373638	53.4967940546299	140.558768086977	130.469870258871	113.625033295275	-0.00270862211676276	0.973145081451922	0.986615157330112	-0.745703378987009	3.86193240128683e-08	2.85903862941764e-07
Mogs	3776.96980643941	5161.60467455989	5354.03909713397	3270.07559587144	4253.60312425378	3996.90374323035	3872.79887130584	3615.29723843662	4429.3161934619	3357.57282641566	3491.98770398743	3448.01847360001	-0.168144064806173	0.00541501223955114	0.0199927983058346	0.236227808655033	0.000383709448489671	0.00141926782231753
Mrpl53	5.28395328265166	0	0	0.986448143550961	1.92688703250454	1.83892511765831	1.01408716190255	1.06457515855024	2.18354261447469	0.98985047948575	1.91867456263046	5.01286911596803	0.0144444962686193	0.75612554079545	NA	-0.0514234968312755	0.589269855014637	0.732302959480945
Pole4	5321.99774628675	5935.49587649139	5816.10989573077	4939.14585475966	5984.91112295911	6002.25158403674	5151.56278246495	6550.33095055964	6348.65015158516	4874.02376098783	7033.86094660325	6931.12703101179	0.0975536183382102	0.0368111397067884	0.095484997288117	-0.016690960675081	0.734970963100663	0.840268874384935
Mrpl19	3103.79415822958	3882.43741046408	3737.82271007773	2378.32647410137	2819.03572855414	2874.23995889995	3200.45908296445	3730.27135556005	3562.44977551545	2407.31636610934	2906.79196238514	2925.00912916734	0.000242751103791162	0.994386601757252	0.997139507118454	0.372646872452419	1.87266670809243e-25	9.8179122664371e-24
Arhgap25	783.081876488976	325.533589457637	327.987754361125	770.416000113301	370.925753757124	344.798459560934	704.790577522272	360.890978748532	434.524980280463	705.76339187334	353.036119524004	391.003791045506	0.0422815095988915	0.508371943411823	0.676653676985827	-0.00461132069151626	0.949004525564533	0.97284836831075
Aplf	219.812456558309	256.632308253413	246.506519787135	240.693347026435	348.766552883322	308.939419766597	243.380918856612	413.055161517494	280.585225959997	284.08708761241	446.091835811581	396.016660161474	0.269272663805774	0.000116994097849047	0.000775855596262104	-0.254080503691599	0.00104748209432005	0.00354633995810861
Rab43	49.6691608569256	34.9499252485193	38.1620972055398	79.9022996276279	53.9528369101272	63.4429165592118	57.8029682284453	36.1955553907083	50.2214801329178	82.1575897973173	48.9262013470766	45.9513002297069	0.00276834715703333	0.972821882908581	0.986517486084055	-0.340870974424219	0.00546744798325358	0.015695091110215
Isy1	1979.36889968131	2923.81088936184	2879.69122696938	1995.58459440359	2506.88002928841	2506.45493536828	2117.41399405252	3036.16835218529	3047.13371849943	1955.94454746384	2693.81908593316	2723.65888634263	0.06630699950002	0.0887098802983596	0.191531664828325	0.140138146333172	0.000535384994788408	0.00192754119341288
Cnbp	49997.8227511065	54634.7217177782	54067.4404759892	37579.7284767174	44355.012601222	44735.5313372738	47497.8144891916	57369.9552942726	56441.301270249	36954.0879506415	47633.0146918637	48668.2752905616	0.0403959078808407	0.287099168049118	0.458641532154537	0.296963276642505	5.61614418225861e-14	9.18459134991593e-13
Copg1	3756.89078396533	4241.92235587743	4627.92784219613	3618.29179054493	4180.3814170186	4156.89022846662	3805.86911862027	3645.10534287603	4154.18982403809	3786.17808403299	3558.18197639818	3801.42574627575	-0.0987082000532213	0.0313475964780237	0.0841232280504685	0.0635502273897056	0.188192729556283	0.320016220477821
Tmf1	2964.29779156758	2292.71509630286	2372.23847493896	2941.58836406897	2216.88353089648	2173.60948907213	2629.52801081331	2730.63528168137	2467.4031543564	2614.19511632187	2432.87934541542	2383.6192646428	0.0332428359393426	0.531579640962639	0.696561168646736	0.0643165942587473	0.262210125842204	0.412813184413644
Hmces	517.827421699863	585.161605589494	521.892464486571	582.004404695067	617.567293917706	502.02655712072	428.958869484778	524.83555316527	489.11354564233	482.05718350956	600.545138103333	510.477171642744	-0.113927562595284	0.0420334036294247	0.106273133704583	-0.0956923090645413	0.115453565671111	0.216252741867184
Uba3	5004.96054932765	5164.60038243834	5439.64596383829	4198.32329895289	4108.12315329968	4276.42036111441	5376.69013240732	5727.41435300031	5599.69503482034	4447.39820432948	4408.15480764347	4612.67506487658	0.0939814239772443	0.00264472735869577	0.0109848897230552	0.305266116987239	1.81122728840816e-21	6.75217377498501e-20
Rpn1	5100.07170841538	9904.80881543036	9221.81921931705	3938.88743719899	8844.41147919585	8161.1496721676	6502.32688211915	9618.43655750144	8941.60700627385	5212.55262497196	9088.76140318047	8201.88935190969	0.0984979475278231	0.0928215889030043	0.198455072437422	0.189329063109105	0.00335009962730977	0.0101334266394649
Frmd4b	401.580449481526	49.9284646407418	68.0729301504223	1155.13077609818	102.125012722741	85.5100179711116	122.704546590208	30.872679597957	53.4967940546299	406.828547068643	42.21084037787	52.6351257176643	-0.656817395156739	0.000411954356333043	0.00230160071221942	-0.498333401215281	0.00364417847549824	0.0109396927493806
Foxp1	21973.8481212352	12644.8829549143	13547.5445079666	21560.7970735934	12079.654806771	12172.7648163392	18878.2466059779	10808.6315847606	11962.5382133996	16637.4068591965	10247.6408390093	10531.2025344628	-0.230083679608721	3.99354522373328e-11	1.35668043375277e-09	0.111794517404406	0.00170173030115742	0.0054972168889608
Gm20696	43.3284169177436	38.9442024197786	69.1043381830044	86.8074366324846	41.4280711988477	52.409365853262	66.9297526855683	40.4538560249092	28.3860539881709	61.3707297281165	41.2515030965548	41.7739092997336	-0.0949366171797661	0.246849368221596	0.412408938556642	-0.0815059932564841	0.505463006300861	0.663466107490957
Chl1	1.05679065653033	1.99713858562967	0	1.97289628710192	2.89033054875681	0	0	2.12915031710049	2.18354261447469	0.98985047948575	0	0	-0.0121370494977603	0.761521119656254	NA	0.0376962388535929	0.647334505384839	NA
Ruvbl1	3908.01184784917	7020.94069778112	7181.69413086955	2818.2823461251	5268.10914686742	5104.85612661948	4616.1247609804	6799.4415376604	6646.70371846095	3343.71491970286	5164.11258531987	4927.65034099657	0.0351227886083749	0.47574485295638	0.648617255920181	0.42782519815305	1.06483313308283e-15	2.10529695068217e-14
Sec61a1	5823.97330813866	6345.90785583829	6971.28689222279	5549.75725561771	5551.36154064559	5607.80214629903	5817.81804783492	4907.69148091662	5544.01469815123	5562.95969470992	5123.82041950463	4864.98947704697	-0.148299164352502	0.00554223874772703	0.0203563096555756	0.121479592916659	0.0340116164394183	0.0774923539331776
Abtb1	290.617430545841	99.8569292814837	115.517699649201	357.094227965448	132.955205242813	173.778423618711	225.127349942366	70.261960464316	106.99358810926	298.934844804697	143.900592197284	140.360335247105	-0.164534151479729	0.0290398505827734	0.079222626795855	-0.433867572332649	3.7291497729839e-06	2.00917044439236e-05
Plxna1	524.168165639045	448.357612473862	448.662494173238	314.676957792757	453.78189615482	449.617191267458	401.57851611341	277.854116381613	314.430136484355	305.863798161097	300.272569051666	329.1784052819	-0.332688151278165	8.63730713628491e-05	0.000596207251386077	0.123877545678279	0.182762482884119	0.312682153858055
Chchd6	143.723529288125	299.570787844451	290.857065188168	142.048532671338	239.897435546815	271.241454854601	192.676560761484	290.629018284216	335.173791321865	157.386226238234	301.231906332982	281.556148680204	0.137835757018361	0.0403811062300911	0.103005680252132	0.139384021466394	0.0676868426467179	0.139660394671169
Aldh1l1	0	0	0	0	2.89033054875681	0.919462558829157	0	1.06457515855024	0	2.96955143845725	1.91867456263046	0.835478185994671	0.0247198673599182	0.52006186395777	NA	-0.145186514520375	0.102540391913076	NA
Slc41a3	2.11358131306066	6.98998504970386	3.09422409774647	11.8373777226115	7.70754813001817	9.19462558829157	3.04226148570765	6.38745095130146	3.27531392171203	8.90865431537175	6.7153609692066	5.8483473019627	-0.0302897650411506	0.628659899995803	0.768984550570828	-0.320746039433129	0.0390502071608075	0.0873890771804534
Nup210	5268.1014228037	4160.03967386661	4489.71916583012	5507.33998544502	4621.63854746214	5011.07094561891	4658.71642178031	3051.072404405	4000.25006971763	5140.2935399695	3936.16086523638	4437.2246458177	-0.195815982755746	2.19880768901594e-05	0.000183241209384724	-0.162674525929672	0.000758747128793397	0.00265008005785284
Xpc	811.615224215295	620.111530838014	666.289589048072	941.071528947617	756.303160258033	757.637148475225	810.255642360137	518.448102213968	572.088164992368	834.443954206487	666.739410514084	691.775938003588	-0.138600876968917	0.00713871346595338	0.0251418519314053	-0.210678493160885	0.000133830414216221	0.000547387881942428
Tmem43	571.72374518291	419.399102982231	413.594621065444	793.104307414973	586.737101397633	605.925826268415	487.775924875126	342.793201053178	391.945899298207	663.199821255453	546.82225034968	551.415602756483	-0.158912135625939	0.00272285644183982	0.0112430198493577	-0.495372513161671	1.70206776075909e-17	4.12440078125403e-16
Slc6a6	2767.73472945294	3526.946742222	3804.86423219557	2167.22657138146	2785.31520548532	2814.47489257605	3334.31858833558	2855.19057523175	3144.30136484355	2505.31156357843	2456.8627774483	2401.99978473468	-0.068531498660156	0.276443578608713	0.447075994370644	0.329066096826977	4.65905772925625e-06	2.47065591353941e-05
Sumf1	375.160683068268	396.43200924749	485.793183346195	320.595646654062	506.771289548695	460.650741973408	387.381295846774	388.569932870839	458.543949039685	339.518714463612	453.766534062103	458.677524111074	-0.0221043075054691	0.737658098964974	0.844383468276541	-0.015697438230048	0.834947085653389	0.905270316020967
Itpr1	1725.73914211403	1291.15009560958	1469.75644642957	2077.45979031832	1739.9789903516	1714.79767221638	1412.62341653025	1084.8020865627	1333.0527661368	1557.03480423108	1480.2574250694	1570.69898966998	-0.216104514591081	2.82268305860357e-05	0.000228138730308582	-0.275756061559338	4.98117974613243e-07	3.08048682090418e-06
Bhlhe40	5501.65215789691	3635.79079513882	3304.63133639323	5343.58959361556	2737.1430296727	2055.918281542	5734.66290055892	3157.52992026002	3411.7853351167	4493.92117686531	2177.69562858557	1961.70278071549	-0.0988870956577537	0.134246901244393	0.264113805710829	0.428271647251838	3.23486554524314e-08	2.41369802418255e-07
Edem1	4690.03693368161	5200.54887697967	4554.6978718828	5131.5032427521	6210.35690576214	5385.29220706237	4041.13734018166	4309.40024181138	4256.81632691841	4714.65783379063	5550.72550968991	4816.53174225928	-0.161256891922828	1.50060315861245e-05	0.000132858855427439	-0.225767016246542	4.42079157689212e-09	3.77162424357435e-08
Arl8b	4451.20224530576	5279.43585111204	5300.4058794397	4294.99521702089	5014.72350209307	4673.62818652861	4442.71585629507	5150.41461706607	4541.76863810735	4070.2651716454	4668.1352108799	4282.66118140868	-0.0897522332708054	0.0119946052471805	0.0388708090198455	0.108066186198971	0.00335538588860204	0.0101478717818147
Usp18	61.2938580787592	2.99570787844451	13.408304423568	51.29530346465	9.63443516252271	22.0671014118998	56.7888810665428	31.9372547565073	32.7531392171203	82.1575897973173	47.0075267844462	68.509211251563	0.964058616123139	7.7837450646655e-05	0.000546675339732996	-0.220977375479308	0.106598746297982	0.203105783608622
Ret	0	1.99713858562967	2.06281606516431	2.95934443065288	0	0.919462558829157	2.0281743238051	0	0	5.9391028769145	1.91867456263046	0.835478185994671	-0.00179338807058616	0.966924019857983	NA	-0.0563047747552318	0.530994503859517	NA
Klrg1	1.05679065653033	0	6.18844819549293	0	0.963443516252271	0.919462558829157	0	5.32287579275121	0	0	4.79668640657614	0.835478185994671	-0.00614221994406266	0.878728397783968	NA	0.0611071695707496	0.470600222008382	NA
Mlf2	2495.08274006811	3264.3230182117	3397.45805932562	2502.61894018879	2867.20790436676	2830.10575607615	2672.11967161322	2498.55789711742	2758.90609338877	2516.19991885278	2314.88085981365	2251.61371125564	-0.171035296502144	0.00426691552888046	0.0164443281875411	0.144836017077826	0.0266161410388729	0.0629455533636425
Ptms	772.513969923673	429.38479591038	418.751661228355	677.68987461951	371.889197273377	337.442759090301	643.945347808119	375.795030968236	419.24018197914	657.260718378538	303.150580895612	274.872323192247	-0.140925195332546	0.02757874582016	0.0757383774280387	0.231549456669364	0.00126613674668426	0.0042162120255767
Plxnd1	109.906228279155	144.792547458151	64.9787060526758	134.156947522931	113.686334917768	85.5100179711116	88.2255830855218	122.426143233278	50.2214801329178	104.92415082549	139.103905790708	43.4448656717229	-0.170915776963919	0.0432988986829763	0.108853276557977	-0.0789885179660893	0.467210551105751	0.628450693912217
Lag3	4585.41465868511	2007.12427855782	2160.79982825962	4261.45598014015	1214.90227399411	1206.33487718385	3805.86911862027	1205.09907947887	1616.91330601851	3680.26408272802	863.403553183705	975.003043055781	-0.306706869356379	0.000108816033009383	0.000728489255087398	0.426282997620928	3.45606879285754e-06	1.87526179448605e-05
Tmcc1	649.926253766154	586.160174882309	496.107263672017	763.510863108444	730.290185319221	647.301641415727	665.241178208072	579.128886251332	483.654689106143	741.398009134827	690.722842546964	586.505686568259	-0.0429122456000398	0.384433247341151	0.562458487704332	-0.255202575574059	1.4545514707809e-06	8.33629585359574e-06
Cops7a	2714.89519662642	2462.47187608139	2585.73993768346	1996.57104254715	2077.1842210399	2245.3275686608	2414.54153248997	2058.88835663617	2235.94763722208	2141.04658712768	1893.73179331626	1976.74138806339	-0.129021899419427	0.00657569250128739	0.0234865726455304	0.216181769301866	1.71010703020891e-05	8.24753075006091e-05
Rasgef1a	11.6246972218336	0.998569292814837	3.09422409774647	41.4308220291404	27.9398619713159	17.469788617754	14.1972202666357	5.32287579275121	1.09177130723734	59.391028769145	20.1460829076198	20.8869546498668	0.0394287797396582	0.57704074760695	0.731159498697056	-2.21397076392736	8.19055838894419e-11	9.04146639935117e-10
Tuba8	1.05679065653033	0	0	4.93224071775481	0	1.83892511765831	7.09861013331785	1.06457515855024	1.09177130723734	6.92895335640025	0.959337281315228	1.67095637198934	0.0848195731458682	0.135245769578023	NA	-0.100728152332489	0.325955475305589	0.48678957492086
Bms1	5882.09679424783	8236.19952713677	7991.34943644654	5095.99110958427	6900.18246339876	6174.19108253779	6455.67887267163	7440.31578310765	7489.55116764818	5387.75615984094	6044.78420956725	5770.64783066519	-0.0478077568786367	0.303394936124542	0.477134882780064	0.283151045703461	1.008225641299e-08	8.14036712418165e-08
Clec4e	3.170371969591	0.998569292814837	1.03140803258216	4.93224071775481	2.89033054875681	0	18.2535689142459	5.32287579275121	0	4.94925239742875	9.59337281315228	6.68382548795737	0.274672067147548	0.00976398673340632	NA	-0.0853552183304777	0.436141866756483	0.598696987388692
Zfp248	91.9407871181389	286.589387037858	207.313014549013	103.577055072851	341.059004753304	295.147481384159	149.070812799675	338.534900418977	182.325808308636	171.244132951035	304.109918176927	286.569017796172	0.112594210378664	0.163832590579866	0.306634459522277	-0.206399953028547	0.0503413690630397	0.109010789372559
Klrk1	367.763148472555	387.444885612157	422.877293358684	222.937280442517	295.777159489447	290.550168590014	366.08546544682	442.863265956901	555.711595383808	263.30022754321	277.248474300101	426.929353043277	0.167609013585078	0.0154418365073679	0.0475940064969695	0.477169622108862	6.65737560555012e-09	5.54177014169589e-08
Klrb1f	12.681487878364	8.98712363533353	4.12563213032862	22.6883073016721	39.5011841663431	16.5503260589248	15.2113074285382	5.32287579275121	5.45885653618672	29.6955143845725	25.9021065955112	19.2159982778774	-0.00549014051510634	0.938471906696957	0.96746609309265	-1.29523257089388	3.57542393596988e-06	1.9368504255104e-05
Cd69	44991.8054111223	36257.0524528139	37712.4033033339	46444.9379428099	32525.8531086767	32605.9812611996	46989.7568210784	37071.7007461951	37777.4707730266	45705.356039775	31202.4450747778	33931.2755678016	0.0106826463919721	0.78949929233557	0.880384786460192	0.122866691661398	0.00321867648697748	0.00977906755294229
Clec2d	3888.98961603162	2542.35741950657	2544.48361638018	3775.13704536953	2764.11944812777	2691.26690969294	3379.9525106212	2537.94717798378	2400.80510461492	3637.70051211013	2604.60071877084	2523.9795998899	-0.0828213827240413	0.0208776073738912	0.0604834459335584	-0.0597532976040316	0.106108342564871	0.202397308895458
Gabarapl1	1605.26500726957	932.663719489057	1024.18817635408	1131.45602065295	711.021314994176	766.831774063517	1976.45587854807	1235.97175907683	1196.58135273213	1424.39483997999	904.65505628026	823.781491390746	0.263082830882467	2.12269568864365e-08	4.17224610093824e-07	0.448474569233903	1.28340360543102e-19	3.88146569861709e-18
Olr1	49.6691608569256	30.9556480772599	60.8530739223472	28.6069961629779	10.597878678775	37.6979649119954	65.9156655236657	39.389280866359	36.0284531388324	23.756411507658	6.7153609692066	5.01286911596803	-0.12193948495456	0.125434810121528	0.2507508091513	1.16899949627737	1.29703881099152e-05	6.38873603728348e-05
Klrd1	873.965872950584	785.874033445276	932.392861454268	569.180578828905	323.717021460763	370.54341120815	801.128857903014	922.98666246306	1191.12249619594	362.285275491785	484.46532706419	632.456986797966	0.109032717475329	0.176452496539075	0.324004779941896	0.957809561767537	3.84035525742989e-13	5.72452055252303e-12
Rad52	916.237499211798	659.055733257792	655.975508722251	865.115021894193	725.47296773796	753.03983568108	854.875477483849	731.363133924017	718.385520162172	855.230814275688	710.868925454584	721.853152699396	0.00795218401776266	0.874383324230259	0.931072656805228	-0.0328109773862873	0.542102727061068	0.69471661958745
Klrc1	982.815310573209	707.985628605719	834.409098358964	620.475882293555	407.536607374711	408.241376120146	922.81931733132	801.625094388333	1281.73951469664	584.011782896593	486.384001626821	786.184973020986	0.20475239868281	0.00962050559346484	0.0324216799281558	0.697303340489065	8.80234012720363e-11	9.66312145456001e-10
Adipor2	3913.29580113182	3468.03115394593	3557.32630437585	4149.98733991889	3912.54411950047	3748.64885234647	3865.70026117252	3413.02795831208	3575.5510312023	4082.14337739923	3843.1051489488	3514.85672847958	-0.0276081232752825	0.435077802995381	0.610932603607287	-0.0907953328231878	0.0128588967984515	0.0332912542580282
Wnt5b	10.5679065653033	10.9842622209632	5.15704016291078	5.91868886130577	23.1226443900545	1.83892511765831	13.1831331047331	8.51660126840194	7.64239915066141	22.7665610281723	27.8207811581416	12.5321727899201	0.148345715949099	0.072481619319591	0.164243680122396	-0.172852645057844	0.189086926504157	0.321261840926686
Erc1	413.20514670336	478.314691258307	460.007982531641	480.400245909318	502.917515483685	438.583640561508	521.24080121791	467.348494603557	432.341437665988	571.143726663278	517.082794628908	409.384311137389	0.0535851683008147	0.395681484980703	0.572810271149292	-0.0616100646179187	0.384511442377322	0.547687624375441
Klra5	19.022231817546	8.98712363533353	13.408304423568	6.90513700485673	6.7441046137659	5.51677535297494	8.11269729522039	4.25830063420097	0	2.96955143845725	7.67469825052183	1.67095637198934	-0.253914741579309	0.0169193174665246	0.0512496871375675	0.139299683802873	0.260670995094276	0.411009818831493
Ccdc77	864.454757041811	799.854003544684	790.058552957931	874.979503329703	898.892800663369	920.382021387986	948.171496378884	967.698819122171	956.391665139913	926.500048798662	944.9472220955	1051.0315579813	0.152951649071422	0.00197549569893888	0.0086055024025855	-0.0746179217174122	0.153784452136631	0.272270967117068
Klra13.ps	3.170371969591	0	1.03140803258216	0.986448143550961	1.92688703250454	1.83892511765831	5.07043580951275	3.19372547565073	2.18354261447469	2.96955143845725	4.79668640657614	3.34191274397869	0.106423674643132	0.102205806533075	NA	-0.0283289337321337	0.786231491904307	0.874785893072845
Kdm5a	9858.80003477147	6726.36275640074	6869.17749699715	9559.66895915237	6668.95601949822	6875.74101492444	8491.96589377195	6160.69644253025	6889.07694866764	8268.22105514447	6202.11552370295	6504.19767796852	-0.115610473525594	0.00133178987202113	0.00616390904583466	0.0275382157445778	0.458161076831484	0.620520795899502
Klra2	1.05679065653033	0	0	0.986448143550961	0	0.919462558829157	1.01408716190255	2.12915031710049	1.09177130723734	3.959401917943	0.959337281315228	0	0.05236389940046	0.23413431645472	NA	-0.00593014276450526	0.943088335942302	NA
Magohb	1658.10454009609	2935.79372087562	2996.24033465116	885.830432908763	1449.01904844342	1462.86493109719	2096.11816365257	3355.54089975037	3417.24419165289	1127.43969613427	1608.80862076564	1744.47845235687	0.22502176622637	1.38103750098513e-07	2.23775788547342e-06	0.978292706365068	4.66881733471924e-101	2.31923501102178e-97
Ybx3	15938.5166817905	16662.1272199084	15793.9512029305	11952.792155407	12409.1524893292	11154.0003011565	17655.2574887234	15197.8749634633	15428.9121138781	13229.3516583271	11996.5127028469	10991.5510149459	0.0089335863334317	0.833815467825085	0.906687728393041	0.41954244152258	1.36606298350688e-20	4.65586131771556e-19
Etv6	1240.67223076661	1017.54210937832	867.414155401593	1392.86477869396	1480.81268447974	1089.56313221255	1368.00358140654	926.180387938711	1045.91691233338	1513.48138313371	1297.02400433819	1131.23746383678	0.0341999093445903	0.58321531811998	0.735668999683466	-0.268576097866395	0.000144060338019974	0.000586213171504582
Bcl2l14	13.7382785348943	25.9628016131858	12.3768963909859	11.8373777226115	11.5613221950273	1.83892511765831	19.2676560761484	8.51660126840194	13.1012556868481	9.8985047948575	7.67469825052183	5.01286911596803	-0.0356591332821984	0.59653239853542	0.74506976008818	0.44584609713211	0.0115702246569968	0.0303358460024785
Lrp6	3661.7796248776	2925.80802794747	3078.75297725773	4191.41816194803	3119.63010562485	3119.73646210733	3209.58586742157	2329.29044690793	2618.06759475515	3479.32443539241	2713.00583155947	2643.45298048714	-0.229591253531479	2.32958704183203e-09	5.58703801339374e-08	-0.105984457176609	0.00731103035765001	0.0203033086242496
Dusp16	1051.50670324768	1221.25024511255	1046.87915307089	1539.84555208305	1590.6452453325	1429.76427897934	982.65045988357	1040.08992990359	941.106866838591	1248.20145463153	1251.93515211637	1206.43050057631	-0.213284249798487	3.30871978922987e-06	3.56961181606116e-05	-0.378682227841562	4.71962340262265e-15	8.66708804926324e-14
Ddx47	4257.80955516071	4370.73779465054	4417.52060354937	3591.65769066905	3845.10307336281	3735.77637652287	4113.13752867674	4101.80808589409	4236.0726720809	3445.6695190899	3579.28739658712	3633.49463089083	-0.0648709930969482	0.0292854602086854	0.0797252031866243	0.220419057779286	4.47687184988455e-13	6.59906852056425e-12
Fam234b	442.795285086209	458.34330540201	280.542984862346	568.194130685354	649.360929954031	448.697728708629	380.282685713456	356.632678114331	263.1168850442	491.955688304418	542.025563943104	387.661878301527	-0.194589585331063	0.000912141437932145	0.00447691745292045	-0.480181811293174	2.13446446637086e-13	3.2649583484826e-12
Emp1	109.906228279155	80.8841127180018	30.9422409774647	126.265362374523	199.43280786422	29.422801882533	106.479151999768	70.261960464316	13.1012556868481	85.1271412357745	98.8117399754685	29.2417365098135	-0.216048480041087	0.0195671418662263	0.0574659285561602	-0.266405055537246	0.0381228470736502	0.085603002752111
Atf7ip	3024.53485898981	1259.19587823951	1332.57917809614	3271.06204401499	1490.44711964226	1481.25418227377	2379.04848182338	1020.92757704968	1056.83462540575	2518.17961981175	1257.69117580426	1223.1400642962	-0.295014673885835	3.96728904032223e-12	1.61018529223078e-10	-0.172780058706488	7.83337736115613e-05	0.000334729479927252
Wbp11	3320.4362428183	3264.3230182117	3852.30900169435	2842.94354971387	3175.50982956749	3185.0183037842	3298.82553766899	2519.84940028842	3195.61461628371	2742.87567865501	2312.0028479697	2622.56602583727	-0.208157790298384	0.00023138663415497	0.00140227276779344	0.187946923266173	0.00196882506357374	0.00627837490181514
Art4	30.6469290393796	29.9570787844451	6.18844819549293	28.6069961629779	35.647410101334	22.9865639707289	11.154958780928	23.4206534881053	15.2847983013228	14.8477571922863	27.8207811581416	14.2031291619094	-0.141364780051516	0.0900285563952236	0.193759355790561	-0.140421001642033	0.277069415997118	0.431151170480283
Erp27	34.8740916655009	2.99570787844451	19.596752619061	29.5934443065288	5.78066109751363	23.9060265295581	22.3099175618561	7.4520261098517	24.0189687592216	23.756411507658	1.91867456263046	11.6966946039254	-0.0772788622559339	0.301938557062064	0.475419295301927	0.0974499337579793	0.44253314589671	0.604837915047987
Arhgdib	9909.52598628492	8661.59004587589	11287.7295085791	10824.2954791847	10193.232401949	11765.4429027779	10946.0568255761	9126.60283425123	11083.6623110735	10767.593515846	10171.8531937854	11626.5144363018	0.0255580620119879	0.500882817742456	0.670757098252192	-0.100196919021075	0.0109567541946773	0.0289239678289144
Strap	8523.01664491713	13203.0831895978	14612.989005624	6518.44933258475	10826.2147921268	11195.3761163038	9909.65974611171	12812.1620331522	14387.3622867737	7323.90369771507	10773.35766917	11238.8525580003	0.048145821044562	0.267875863170287	0.437409678314035	0.338560743937983	1.70938878087189e-13	2.65979287986879e-12
Dera	985.9856825428	1721.53346081278	1429.53153315887	958.827595531534	1913.39882327701	1583.31452630381	1195.60876388311	1787.42169120586	1607.08736425337	1151.19610764193	2097.11129695509	1794.60714351655	0.159359465775444	0.00112129619879478	0.0053329478930848	-0.0974037897300344	0.0594186882288731	0.125387567449842
Plekha5	1997.33434084233	1178.31176552151	1382.08676366009	2261.92559316235	1153.24188895397	1248.63015489	1437.97559557781	962.375943329419	1071.02765239983	1561.98405662851	962.215293159174	1004.24477956559	-0.340988289833274	5.02040058921548e-10	1.39186278404457e-08	-0.00757882189486088	0.893821357235257	0.940989210992082
Aebp2	15101.5384818184	12425.197710495	13021.5264113497	14509.6657434911	11472.685391532	10800.0072160073	13637.4441532655	10094.3016533734	10965.7510098919	12494.8826025486	9404.38336873318	9139.29587659571	-0.225807614435015	6.61142518134616e-09	1.43459915977704e-07	0.151033320095271	0.000164560090694226	0.000662843908796729
Recql	2011.07261937722	2362.6149467999	2216.49586201905	2040.96120900694	2623.45669475493	2507.37439792711	2156.96339336672	2631.6297919362	2528.54234756169	2258.83879418648	3198.43049590497	3018.58268599875	0.177681949505994	4.54709675394252e-05	0.000347703819929927	-0.154452710661511	0.000676422697055567	0.00238603213039129
Golt1b	2563.77413274259	3124.52331721762	2880.72263500196	2090.28361618449	2598.40716333237	2528.52203678018	2732.96490132737	3592.94116010707	3385.582823743	2221.22447596602	3129.35821165027	2997.69573134888	0.177127753384219	8.00526297051861e-06	7.59330674124923e-05	0.228710900032004	2.66011528271177e-08	2.0067004809219e-07
Ldhb	117.303762874867	234.663783811487	174.307957506384	223.923728586068	382.487075952152	284.11393067821	111.54958780928	163.944574416737	112.452444645446	176.193385348464	279.167148862731	204.692155568694	-0.346107574960646	3.57147699276067e-06	3.79967344333782e-05	-0.73174528518317	1.54520310886814e-16	3.41146508591222e-15
Kcnj8	2.11358131306066	5.99141575688902	3.09422409774647	0	0	0.919462558829157	2.0281743238051	2.12915031710049	0	1.9797009589715	1.91867456263046	1.67095637198934	0.00561533270948364	0.903342924169687	NA	0.120938565629017	0.236250556229656	NA
Rad18	1568.27733429101	2624.24010151739	2296.94568856046	1317.89471978408	2537.71022180848	2340.95167477903	2204.62548997614	4085.83945851583	3258.93735210347	1979.7009589715	3780.74822566331	3336.89987486272	0.537367889087166	7.10873912328569e-31	1.90514208504057e-28	0.0779881189345347	0.0882258719500301	0.174124559768978
Srgap3	1245.95618404926	851.779606771056	1547.11204887323	1006.17710642198	385.377406500908	624.315077444998	1510.9898712348	919.79293698741	1169.2870700512	975.002722293464	408.677681840287	444.474394949165	-0.039574223134168	0.627345802957363	0.767997927611343	0.907133235367852	1.33423742504299e-08	1.05580635745138e-07
Rassf8	63.4074393918199	34.9499252485193	59.821665889765	134.156947522931	78.0389248164339	81.832167735795	59.8311425522504	56.4224834031629	44.7626235967311	141.548618566462	65.2349351294355	58.483473019627	-0.0383215863086845	0.638135767211996	0.776524994133862	-0.603551554559621	3.48359655519335e-05	0.00015960528075767
Irag2	3993.61189102812	11904.9431089385	10563.6810697064	3477.22970601714	6853.93717461866	6391.18424642147	5815.78987351112	13177.3113125349	12492.0472974097	4299.9104828861	8047.88045295345	7247.77326350377	0.222771603293401	0.000489068040697068	0.0026628264428021	0.580922923362093	2.59748573744368e-15	4.90142845232724e-14
Thumpd3	5510.10648314915	4283.86226617565	4480.43649353688	4770.46322221245	3977.09483508937	4466.74911079205	4989.30883656054	4701.16390015787	4800.5184379226	4790.87632071103	4334.2858369822	4754.70635649567	0.046818319462887	0.277356386528916	0.448208770114301	0.0823574318902202	0.0684140893177307	0.1409568596789
Kras	6882.87754598205	4832.07680793099	4545.41519958956	5686.87354757129	4091.74461352339	4061.26612234839	6437.42530375738	4786.32991284189	5130.23337270828	5396.66481415631	4112.67892499838	4382.91856372805	0.0156559856109014	0.702573763030528	0.821713453519496	0.22267947680416	2.11976419597329e-07	1.40075025632532e-06
Bcat1	11747.2849379912	9325.63862559776	11297.0121808723	9269.65320494838	4704.49468985984	5615.15784676966	10618.5066722816	8609.21930719581	10204.7864087475	7558.49826135319	4634.55840603387	4877.52164983689	-0.121215215116634	0.0734853191561783	0.166072296698289	0.769986822281487	1.69997152878117e-19	5.04909331493003e-18
Mtmr14	850.716478506917	791.865449202165	711.671542481687	864.128573750642	919.125114504666	813.724364563804	775.77667885545	703.68417980171	726.027919312834	861.169917152603	783.778558834541	782.843060277007	-0.0846371861716772	0.0832761220652554	0.182554407290285	-0.133661587389777	0.0101769498333399	0.027124881715421
Cpne9	8.45432525224265	4.99284646407418	4.12563213032862	9.86448143550961	5.78066109751363	3.67785023531663	9.12678445712294	5.32287579275121	5.45885653618672	2.96955143845725	3.83734912526091	5.8483473019627	-0.0182942523923277	0.766811947824986	NA	0.0498471974168513	0.673478887368722	0.798212078259261
Ogg1	416.375518672951	504.277492871492	469.290654824881	369.91805383161	467.270105382351	466.167517326383	408.677126246727	488.639997774561	508.765429172602	414.747350904529	475.831291532353	543.896299082531	0.066172318903017	0.237156289811982	0.40137798688708	0.0302869638679193	0.619049314153202	0.755466765276018
Camk1	2.11358131306066	0	0	2.95934443065288	2.89033054875681	2.75838767648747	5.07043580951275	4.25830063420097	1.09177130723734	0.98985047948575	0.959337281315228	0.835478185994671	0.013298296785759	0.779107067147439	NA	-0.0145826527188327	0.878711897008297	0.931918576331697
Etnk1	8896.06374667233	6167.16395242443	6182.25974729744	11037.3682781917	9496.66273969864	8937.17607181941	8337.82464516276	5342.03814560512	6037.49532902251	10699.2938327615	8398.03856063351	8138.39300977409	-0.103523781208084	0.0299556836708871	0.0812484759998808	-0.467552011716494	8.34926917525468e-20	2.56811112248159e-18
Ttll3	294.844593171963	117.831176552151	158.836837017652	458.698386751197	201.359694896725	216.993163883681	201.803345218607	105.392940696474	119.003072488871	357.336023094356	159.249988698328	175.450419058881	-0.289055880808604	6.5536075111421e-05	0.000472844193764632	-0.601600978980751	2.2754397087237e-12	3.0528688056948e-11
C2cd5	1115.97093329603	1188.29745844966	1170.64811698075	1355.37974923902	1463.4707011872	1411.37502780276	1241.24268616872	1118.86849163631	1188.93895358147	1484.77571922863	1338.27550743474	1375.19709414723	0.00750301726677963	0.870955220347146	0.929239048362794	-0.251425961696203	3.03362945251831e-07	1.94508606716808e-06
Il17rc	4.22716262612133	1.99713858562967	0	2.95934443065288	0.963443516252271	0.919462558829157	0	2.12915031710049	1.09177130723734	0.98985047948575	0	0.835478185994671	-0.0367372054752204	0.418510399601646	NA	0.0416782454572141	0.643504341783567	NA
Cmas	1943.43801735928	1678.59498122174	1728.63986260769	2384.24516296267	2086.81865620242	1895.93179630572	1865.92037790069	1691.60992693634	1654.03353046458	2155.89434431996	2001.17756882357	2007.6540809452	-0.036854660072825	0.354616507281515	0.531641370000098	-0.238736190930652	9.36918272328072e-09	7.61102455893654e-08
St8sia1	511.486677760681	322.537881579192	270.228904536525	758.578622390689	948.991863508487	749.361985445763	292.057102627934	363.020129065633	217.262490140231	419.696603301958	784.737896115857	621.595770380035	-0.170863004087997	0.0505748510602895	0.123432463906032	-1.01285930399048	2.92910418722632e-08	2.19544700868303e-07
Creld1	115.190181561806	95.8626521102243	101.077987193051	109.495743934157	81.892698881443	79.9932426181367	97.3523675426447	103.263790379374	87.3417045789875	98.985047948575	58.5195741602289	74.3575585535257	-0.100665261184833	0.208455691562582	0.366850729241467	0.204735530154409	0.0481845834045535	0.104875868829011
Emc3	2532.07041304668	2503.4132170868	2532.10671998919	2516.4292141985	2362.36350185057	2451.28718183853	2431.78101424231	2653.98587026576	2663.92198965912	2322.18922487357	2426.16398444621	2421.21578301256	0.000583689660368243	0.987925132814118	0.994463002589493	0.0763533741779582	0.0565945430162936	0.120258108195247
Itpr2	999.723961077694	495.290369236159	500.232895802345	1474.73997460869	849.757181334503	818.32167735795	881.241743693315	405.603135407642	429.066123744276	1262.05936134433	753.079765832454	746.917498279236	-0.173793476650525	0.0012702586475195	0.00592787368842432	-0.683935340332956	1.10710585360872e-29	8.42842655601737e-28
Med21	1238.55864945355	1641.64791738759	1702.85466179314	1024.91962114945	1343.04026165567	1320.34823447867	1319.32739763522	2032.27397767241	1786.1378586403	1111.6020884625	1459.15200488046	1460.41586911869	0.13131851564695	0.00294253657760974	0.0119975338266996	0.314997465917618	1.2913474677967e-11	1.58194045530952e-10
Sec13	4314.87625061335	6204.11101625858	6038.89403076852	3686.35671244994	5310.50066158252	5126.00376547255	4568.46266437098	6058.49722730943	6022.21053072119	3784.19838307402	5198.64872744722	5255.99326809248	0.0134279739891238	0.656835912202591	0.790038843070311	0.225371630972938	3.3287566533524e-13	4.98060201070122e-12
Ccdc91	470.271842155998	659.055733257792	546.646257268542	432.064286875321	629.128616112733	636.268090709777	539.494370132156	720.717382338514	775.157628138514	527.590305565905	805.843316304792	805.400971298863	0.264730094266746	4.1033664433234e-06	4.26880786633061e-05	-0.0350771332780522	0.564549885932957	0.712274190963735
Far2	3.170371969591	7.98855434251869	6.18844819549293	0	1.92688703250454	3.67785023531663	4.0563486476102	5.32287579275121	6.55062784342406	0.98985047948575	7.67469825052183	6.68382548795737	0.0617103391383292	0.316362374930439	NA	0.191188853364613	0.139572038470574	0.252370225171562
Ergic2	4118.3131884987	5770.73194317694	5592.29435266045	3478.21615416069	5000.27184934929	4902.57436367707	4310.88452524774	6503.48964358343	5809.31512580991	3697.09154087928	5343.50865692582	5360.42804134181	0.0971449740205612	0.00304796870638284	0.0123557991929335	0.20569640353513	1.00542356865878e-09	9.41459298268144e-09
Caprin2	258.913710849931	338.51499026423	367.181259599247	523.80396422556	696.569662250392	715.341870769084	320.451543161206	450.315292066753	413.781325442953	623.605802076023	746.364404863248	792.868798508943	0.193016905844645	0.000524328507636911	0.00282114803153015	-0.927502463632823	1.50805632267582e-47	4.40662928405419e-45
Dennd5b	12.681487878364	19.9713858562967	15.4711204887323	13.8102740097135	16.3785397762886	21.1476388530706	15.2113074285382	40.4538560249092	40.3955383677817	9.8985047948575	30.6987930020873	21.7224328358615	0.180756794447522	0.0438815850752143	0.110082748617071	0.130862196571836	0.307693992831352	0.466210129446314
Atg7	600.257092909229	556.203096097864	469.290654824881	614.557193432249	539.528369101272	476.281605473503	573.973333636843	361.955553907083	403.955383677817	594.900138170936	464.31924415657	355.078229047735	-0.206278306998661	0.00193001050907206	0.00843330678964094	-0.0318762390525392	0.664721295007787	0.791716587830725
Vgll4	3096.39662363387	840.795344550092	863.288523271264	3470.32456901228	1072.31263358878	1016.92559006505	2286.76655009025	690.909277899108	803.543682126685	2597.36765817061	815.436689117944	802.059058554884	-0.306592530541175	1.88727531068001e-09	4.61139744508267e-08	-0.183563995884959	0.000551107905629668	0.00197984344329443
Tamm41	550.587932052303	1195.28744349936	992.214527344034	499.142760636786	1126.2654704989	1004.97257680027	708.846926169882	1242.35921002813	1133.25861691236	638.453559268309	1292.22731793161	1132.90842020877	0.192156065197977	0.000165205325571466	0.00104940809516502	0.0436141402405137	0.418482634406311	0.582095857959445
Cand2	131.042041409761	128.815438773114	103.140803258216	137.116291953584	157.04129314912	154.469709883298	120.676372266403	134.136469977331	145.205583862567	168.274581512578	173.640047918056	116.966946039254	0.0497369512941569	0.521050857664306	0.688207228322872	-0.196580878447339	0.0458499241976495	0.100511693932844
Efcab12	2.11358131306066	2.99570787844451	3.09422409774647	0.986448143550961	1.92688703250454	2.75838767648747	1.01408716190255	2.12915031710049	1.09177130723734	0	1.91867456263046	1.67095637198934	-0.0513583771615411	0.331315949123873	NA	0.0551755193456343	0.586146671099162	NA
Mbd4	468.158260842937	600.140144981717	498.170079737181	729.971626227711	967.29729031728	867.972655534724	577.015595122551	884.661956755252	753.322201993767	842.362758042373	1308.53605171397	1191.3918932284	0.386786523932656	1.40640459049344e-11	5.05228406508325e-10	-0.629562499901219	9.14448815489954e-25	4.5311964996971e-23
Ift122	73.9753459571232	80.8841127180018	102.109395225633	51.29530346465	105.015343271498	133.322071030228	84.1692344379116	76.6494114156175	117.911301181633	70.2793840434883	111.283124632566	116.131467853259	0.0494709804888525	0.541386224924998	0.70454486061613	-0.0733160882192766	0.500438389613417	0.659003963259235
Rho	1.05679065653033	0	0	1.97289628710192	0	2.75838767648747	2.0281743238051	0	0	0.98985047948575	0.959337281315228	1.67095637198934	0.00787464450138899	0.842874230085319	NA	-0.0983143485152746	0.255947144705133	NA
Klrb1c	3.170371969591	0.998569292814837	4.12563213032862	1.97289628710192	4.81721758126135	0.919462558829157	0	0	1.09177130723734	0	0	0	-0.200409175306396	0.00763658875482863	NA	0.031505727329654	0.716656956211756	NA
Necap1	1341.06734313699	929.668011610613	941.675533747508	1340.58302708576	869.989495175801	947.965898152861	1163.15797470222	810.141695656735	913.812584157657	1144.26715428553	818.31470096189	845.503924226607	-0.144162858788994	0.000963296035358697	0.00469252459924877	0.03253015949806	0.475635214087601	0.636379483127104
Pianp	6.34074393918199	0	0	1.97289628710192	1.92688703250454	1.83892511765831	1.01408716190255	1.06457515855024	0	0.98985047948575	0	1.67095637198934	-0.0415276756983522	0.352747167536953	NA	-0.0437220648824207	0.618075513392567	NA
Ing4	90.8839964616085	31.9542173700748	33.005057042629	86.8074366324846	34.6839665850818	53.3288284120911	57.8029682284453	36.1955553907083	34.936681831595	74.2387859614313	39.3328285339244	57.6479948336323	-0.0363476812385484	0.655042008205094	0.788572496722624	-0.197443662304781	0.101811185759896	0.19564683375717
Mrpl51	1764.84039640565	3337.21857658718	3135.48041904975	1409.63439713432	2739.06991670521	2589.20656566291	2089.01955351925	3510.9688728987	3216.35827112122	1699.57327327703	3161.97567921499	3023.59555511472	0.16039130795522	0.000196288638690461	0.0012161972020733	0.226872391365462	4.66434932703069e-07	2.89898721076321e-06
Cd27	6287.90440635547	3863.4645939006	4173.0768998274	7310.56719185617	4151.47811153104	4294.80961229099	5155.61913111256	3137.30299224757	3696.73764630565	5914.35661492736	3363.43650829119	3694.48453846844	-0.249167962173575	4.76117231641776e-10	1.33092108262247e-08	-0.107446645825658	0.00904879054916198	0.0244492069910047
Vamp1	670.00527624023	597.144437103272	621.93904364704	1091.99809491091	758.230047290537	920.382021387986	606.424122817725	581.258036568433	623.401416432524	894.824833455118	816.396026399259	841.326533296634	-0.0729158825283957	0.193533862346786	0.346697690383357	-0.494252349644858	3.93494812755725e-15	7.30723544808996e-14
Ltbr	3.170371969591	0	2.06281606516431	0	0	0.919462558829157	5.07043580951275	1.06457515855024	0	0.98985047948575	0	0.835478185994671	0.0146545400224437	0.719297677614584	NA	0.11800944835355	0.193876269010869	NA
Scnn1a	14.7950691914246	1.99713858562967	3.09422409774647	23.6747554452231	3.85377406500908	2.75838767648747	8.11269729522039	0	2.18354261447469	5.9391028769145	4.79668640657614	0.835478185994671	-0.12504086529159	0.0911017335394606	NA	-0.0984486863497698	0.402244446340897	0.56673028070578
Tnfrsf1a	348.74091665501	199.713858562967	260.946232243285	336.378816950878	234.116774449302	241.818652972068	267.719010742273	160.750848941087	183.417579615874	281.117536173953	192.826793544361	163.753724454956	-0.304717036361439	2.9684082387192e-05	0.000238773724166436	-0.0305324795314681	0.699612192520547	0.815292762291709
Cd9	320.207568928691	294.577941380377	276.417352732018	292.975098634636	169.5660588604	167.342185706907	271.775359389883	324.695423357824	308.971279948168	194.010693979207	157.331314135697	201.350242824716	-0.0384120535210376	0.624534147179288	0.765879905648975	0.530861090071316	1.97340215600474e-06	1.10840890933717e-05
Akap3	4.22716262612133	0	1.03140803258216	0.986448143550961	0	0.919462558829157	1.01408716190255	0	0	2.96955143845725	1.91867456263046	2.50643455798401	0.0116351427883608	0.78310482146664	NA	-0.0627710621349818	0.47654176183138	NA
Dyrk4	0	0	1.03140803258216	0	0	0.919462558829157	1.01408716190255	2.12915031710049	1.09177130723734	0.98985047948575	3.83734912526091	2.50643455798401	0.100910592994082	0.0586599258775508	NA	-0.0285359024376941	0.742178574634409	NA
Rad51ap1	188.108736862399	1279.16726409581	720.954214774927	164.736839973011	1165.76665466525	883.60351903482	517.1844525703	2460.23319140961	1541.58108581913	440.483463371159	2484.68355860644	1818.8360109104	1.13527057659197	4.46450093834901e-38	2.09385094008568e-35	-0.00863427028008321	0.911451434575975	0.951077459302788
D6Wsu163e	579.121279778622	813.833973644092	744.676599524316	543.53292709658	717.765419607942	786.140487798929	659.156655236657	883.597381596701	805.72722474116	647.362213583681	851.891505807923	869.732791620453	0.156340866337113	0.00199527521053808	0.0086735907967881	0.0240980064080675	0.653198325620847	0.783142097501022
Tspan9	9.51111590877299	3.99427717125935	7.21985622807509	11.8373777226115	4.81721758126135	1.83892511765831	9.12678445712294	6.38745095130146	6.55062784342406	4.94925239742875	3.83734912526091	3.34191274397869	-0.0208066216728119	0.736635523338358	NA	0.139328968932396	0.267608863713527	0.419220129453468
Fkbp4	8854.84891106765	13939.0287584023	12195.3685772514	7491.087202126	12686.6242220099	11425.2417560111	10685.4364249672	13476.4569320875	11899.2154775798	8571.11530186711	12849.3635459362	11469.4445373348	0.0602231395229411	0.224926064289161	0.386923247015608	0.14445203910116	0.00642842807035926	0.0181361445063238
Clec2h	7.39753459571232	2.99570787844451	3.09422409774647	9.86448143550961	7.70754813001817	4.59731279414579	11.154958780928	3.19372547565073	6.55062784342406	3.959401917943	3.83734912526091	5.01286911596803	-0.007886722609426	0.896198001794617	NA	-0.0199401280756574	0.863815106566264	0.922647216442061
Clec2i	2006.8454567511	765.90264758898	807.592489511828	1890.03464304364	934.540210764703	1049.10677962407	1797.97653805322	730.298558765467	944.382180760303	1755.99475060772	977.564689660217	1373.52613777524	0.0428229866802252	0.540849613198013	0.704191064106757	-0.214916458238584	0.0094489849687266	0.0253923899551795
Strn4	2434.84567264588	1817.396112923	1984.42905468807	2420.74374427406	1579.08392313747	1690.89164568682	1885.18803397684	1333.91267366345	1612.54622078956	1918.33022924338	1380.48634781261	1445.37726177078	-0.286967057456201	1.56405424905404e-09	3.8949103157859e-08	0.0834661349096616	0.0900115903819153	0.17704506067375
Slc8a2	4.22716262612133	1.99713858562967	0	2.95934443065288	0	0.919462558829157	2.0281743238051	1.06457515855024	1.09177130723734	0	0.959337281315228	0	-0.0303075854086438	0.487088330116918	NA	0.0850675154319999	0.348604581328693	NA
Mzf1	13.7382785348943	14.9785393922225	19.596752619061	19.7289628710192	14.4516527437841	25.7449516472164	21.2958303999535	13.8394770611532	15.2847983013228	11.878205753829	16.3087337823589	16.7095637198934	-0.0432542480716332	0.563460982510036	0.719845280621932	-0.0301107387486547	0.809840797448307	0.889379132553909
Slc27a5	7.39753459571232	2.99570787844451	2.06281606516431	10.8509295790606	2.89033054875681	7.35570047063326	4.0563486476102	3.19372547565073	2.18354261447469	4.94925239742875	0	2.50643455798401	-0.107705267478269	0.120552047186508	NA	-0.0388495426578364	0.728154871599561	0.835811670465007
Zfp606	605.54104619188	583.164467003865	469.290654824881	747.727692811629	746.66872509551	702.469394945476	556.7338518845	551.449932129026	472.73697603377	794.849935027057	758.835789520345	754.436801953188	0.00619012899162055	0.909048853763227	0.950990440698216	-0.457027597335961	3.15865452292621e-14	5.31434931164638e-13
Zik1	282.163105293599	515.261755092456	367.181259599247	281.137720912024	568.43167458884	490.073543855941	344.789635046867	731.363133924017	505.49011525089	391.980789876357	824.070724649781	714.333849025444	0.422915952991771	2.88685306952672e-10	8.41824304419501e-09	-0.220108901776003	0.00134836431053212	0.00446445489932915
Mark4	397.353286855405	326.532158750452	322.830714198215	457.711938607646	373.816084305881	357.670935384542	366.08546544682	253.368887734958	260.933342429725	399.899593712243	251.34636770459	285.733539610178	-0.258258991051561	5.41822301289004e-05	0.000403178833625542	-0.12281320594087	0.075949269818295	0.153583552950287
Ckm	2.11358131306066	1.99713858562967	1.03140803258216	0	0	0.919462558829157	2.0281743238051	6.38745095130146	2.18354261447469	0.98985047948575	1.91867456263046	0	0.0507623377128421	0.304087515577352	NA	0.230257362801223	0.0528812694571416	NA
Ercc2	1058.90423784339	867.756715456093	940.644125714926	1019.00093228814	805.438779586898	872.56996832887	830.537385598188	664.294898935352	817.736709120771	890.865431537175	697.438203516171	767.804452929103	-0.229480565855549	2.03740442182491e-06	2.36585531348637e-05	0.0318566134522774	0.528074341561877	0.68237842471115
Rtn2	0	6.98998504970386	1.03140803258216	3.94579257420384	2.89033054875681	3.67785023531663	1.01408716190255	11.7103267440527	3.27531392171203	2.96955143845725	4.79668640657614	2.50643455798401	0.0318327325751197	0.562392930125153	NA	-0.0393475364615341	0.714244397198526	0.825838590185319
Ppm1n	3.170371969591	6.98998504970386	6.18844819549293	6.90513700485673	5.78066109751363	13.7919383824374	3.04226148570765	4.25830063420097	7.64239915066141	3.959401917943	9.59337281315228	5.01286911596803	-0.0452236012166215	0.479164139965652	0.651965833321611	-0.13501570159952	0.28184372610648	0.436801718878072
Vasp	4656.21963267264	4844.05963944477	5684.08966756026	3572.91517594158	2969.3329170895	3040.66268204802	4611.05432517089	3820.76024403682	4625.83502876463	3425.87250950018	2441.51338094726	2384.45474282879	-0.180251990301975	0.00575015759712756	0.0209914942421409	0.638930337352317	1.57996741624412e-16	3.45906600536822e-15
Gipr	1.05679065653033	2.99570787844451	3.09422409774647	0.986448143550961	1.92688703250454	1.83892511765831	3.04226148570765	1.06457515855024	1.09177130723734	1.9797009589715	0.959337281315228	4.17739092997336	0.00448538384993111	0.928929156064864	NA	0.0137800807024478	0.891624023547648	0.939521174032405
Qpctl	257.856920193401	223.679521590523	248.569335852299	301.853131926594	246.641540160581	219.751551560169	230.197785751879	176.71947631934	220.537804061944	268.249479940638	213.932213733296	193.830939150764	-0.154419723199056	0.0271687356014449	0.07486811357839	-0.0720974589452366	0.366470428656635	0.530161442839995
Dmpk	4.22716262612133	4.99284646407418	4.12563213032862	3.94579257420384	0	6.4362379118041	1.01408716190255	1.06457515855024	3.27531392171203	3.959401917943	10.5527100944675	5.8483473019627	-0.00526530927921489	0.921461730369586	NA	-0.113964579466297	0.315326595872884	0.474954740514873
Dmwd	159.57538913608	145.791116750966	126.863188007605	159.804599255256	137.772422824075	166.422723148077	149.070812799675	146.911371879934	161.582153471127	188.071591102293	165.965349667534	135.347466131137	0.0513040884596403	0.492084749447139	0.662830351187146	-0.0796195500337676	0.380110215637926	0.543402053578219
Nova2	0	0.998569292814837	3.09422409774647	0.986448143550961	4.81721758126135	0	1.01408716190255	3.19372547565073	3.27531392171203	1.9797009589715	0	3.34191274397869	0.0223342885964481	0.62816158804374	NA	-0.0137666234930533	0.881472080823391	0.933428386589255
Pglyrp1	8.45432525224265	6.98998504970386	6.18844819549293	22.6883073016721	25.049531422559	30.3422644413622	24.3380918856612	10.6457515855024	16.3765696085602	52.4620754127448	60.4382487228594	69.3446894375577	1.04517292650239	4.86419420125505e-06	4.95338087418518e-05	-1.64995695168664	3.54876974765274e-11	4.12362894069356e-10
Pdcd5	2527.84325042055	4965.88509316818	4454.65129272233	2065.62241259571	3924.1054416955	3726.58175093457	3103.1067154218	5926.4899076492	4815.80323622392	2454.82918912466	4438.85360064556	3915.05077957103	0.179643466992781	7.10890729077318e-06	6.87045167128874e-05	0.315164692720824	3.52304401055771e-14	5.9024354544504e-13
Uri1	3356.36712514033	3985.29004762401	4031.77399936365	3427.90729883959	3845.10307336281	3780.83004190549	3982.32028479131	4179.52207246825	3995.88298448868	3742.62466293562	4341.96053523272	3942.62155970885	0.103311766716647	0.00802088237360815	0.027802212686512	0.0279827340331093	0.48846106277672	0.648214874599173
Pop4	1640.13909893508	2200.8467213639	2162.86264432478	1437.25494515375	1841.14055955809	1848.11974324661	1859.83585492928	2644.4046938388	2349.49185317476	1602.56792628743	2178.65496586688	2160.54658898222	0.187970356913382	7.89580512427849e-07	1.0246946481039e-05	0.209253455349405	1.00346890629764e-07	6.98875820824887e-07
Zfp939	12.681487878364	10.9842622209632	11.3454883584037	10.8509295790606	14.4516527437841	15.6308635000957	13.1831331047331	20.2269280124546	18.5601122230348	8.90865431537175	16.3087337823589	18.3805200918828	0.0743829625306576	0.323907652130102	0.499794796875531	0.0156137353903898	0.900484730251228	0.944700717533891
Tmem238	217.698875245248	353.493529656452	369.244075664412	143.034980814889	246.641540160581	267.563604619285	260.620400608955	293.822743759867	337.357333936339	151.44712336132	259.980403236427	258.998237658348	-0.00626045475687133	0.928113357810633	0.96184540412633	0.432704190412246	3.14603670737424e-07	2.01261266502016e-06
Rpl28	28455.1452177357	26482.0576454495	25788.2950386516	23881.9095553688	22454.0145897754	23481.234827379	29451.1193559738	27500.1054956699	24017.8769879143	26142.9410136981	23365.6188237137	21903.7316022223	0.0137797198316198	0.723977773054723	0.836529851072765	0.188051451018299	3.67202585899663e-06	1.98431204292258e-05
U2af2	8339.13507068085	9520.35963769665	10079.9507024254	7423.02228022098	8387.73925249227	8517.90114499331	8119.79590535371	7337.05199272827	8762.55651188692	7207.10134113575	7177.76153880054	7425.73011712064	-0.163853752608052	0.000341326812134562	0.00196419969191545	0.166317915333034	0.000531758048768238	0.00191621915651521
Zfp583	157.461807823019	187.731027049189	162.962469147981	140.075636384237	139.699309856579	130.56368335374	172.394817523433	174.59032600224	161.582153471127	163.325329115149	139.103905790708	129.499118829174	0.0246060096188519	0.731576817642838	0.841241094400441	0.233648093017858	0.00679719936568964	0.0190521020448939
Zfp273	263.140873476053	254.635169667783	195.96752619061	383.728327841324	367.071979692115	413.758151473121	267.719010742273	307.66222082102	251.107400664589	383.072135560985	444.173161248951	466.196827785027	0.133278528047637	0.0586469620545111	0.138997624875395	-0.636052563656798	8.28461424135213e-13	1.17834849660463e-11
Cyfip1	80.3160898963052	55.9198803976308	84.5754586717367	94.6990217808923	97.3077951414794	101.140881471207	81.1269729522039	91.5534636353209	100.442960265836	101.954599387032	133.347882102817	132.005553387158	0.195402116561405	0.0184270735726522	0.0547558448082823	-0.333493609727696	0.00174347334262594	0.00561973791799798
Herc2	4862.29381069606	2672.1714275725	3084.94142545323	5835.82721724749	3208.26690912006	3360.63565252057	4105.02483138152	1942.84966435419	2401.89687592216	4943.31329455184	2519.21970073379	2625.90793858125	-0.310383102724233	2.29782295320732e-12	9.87186838217616e-11	-0.227218636399644	6.31077621940941e-07	3.83119839534571e-06
Nipa2	2265.75916760103	3060.61488247747	3034.4024318567	2084.36492732318	2915.38008017937	2966.18621478286	2542.31651488969	3449.22351370279	3279.68100694098	2301.40236480437	3383.58259119881	3134.71415385201	0.140392304432212	6.28495201265555e-05	0.000456276129798781	0.0734634919426949	0.0416008771843278	0.0923070273202227
Psd3	10.5679065653033	5.99141575688902	2.06281606516431	31.5663405936308	22.1592008738022	12.8724758236082	11.154958780928	7.4520261098517	4.36708522894938	21.7767105486865	11.5120473757827	5.8483473019627	-0.0740352093082672	0.305320825792864	0.479092641513635	-0.839476782945431	0.000502058981038853	0.00181967059623335
Siglecg	0	0.998569292814837	1.03140803258216	0.986448143550961	0.963443516252271	0	4.0563486476102	4.25830063420097	3.27531392171203	0.98985047948575	1.91867456263046	0.835478185994671	0.102119432778838	0.0787670044318095	NA	0.116781816450448	0.252844581708445	NA
Zfp719	1356.91920298495	1408.98127216173	1459.44236610375	1289.28772362111	1132.04613159642	1203.57648950737	1280.79208548292	1476.56574490919	1408.38498633617	1211.57698689056	1199.17160164404	1252.38180080601	-0.00267717143239778	0.955535574275408	0.977342580530264	0.192847325399111	0.000164859811320304	0.00066391658916385
Zdhhc13	2741.31496303968	3880.44027187845	4205.05054883745	2289.54614118178	3142.75275001491	3208.92433031376	2930.71189789837	4411.59945703221	4193.49359109864	2448.89008624775	3135.11423533817	3204.05884328956	0.05694404128376	0.163465881629726	0.306161624166229	0.34038241934595	2.0920691467702e-15	3.9893871349639e-14
Siglece	0	0	2.06281606516431	6.90513700485673	0.963443516252271	1.83892511765831	2.0281743238051	2.12915031710049	2.18354261447469	5.9391028769145	2.87801184394568	4.17739092997336	0.0651345687212293	0.247343515855918	NA	-0.208898383302684	0.0913269885251093	0.179137933069489
Zfp108	6.34074393918199	8.98712363533353	8.25126426065724	14.7967221532644	15.4150962600363	15.6308635000957	7.09861013331785	15.9686273782536	9.8259417651361	10.8883552743433	22.0647574702502	13.3676509759147	0.0364753714821207	0.609420816585514	0.754359315779312	-0.315655014641811	0.0353086575834739	0.08003456835314
Tdrd12	5.28395328265166	4.99284646407418	3.09422409774647	8.87803329195865	4.81721758126135	6.4362379118041	4.0563486476102	4.25830063420097	3.27531392171203	4.94925239742875	9.59337281315228	2.50643455798401	-0.0308079334308925	0.614504092462054	NA	-0.132042210842817	0.285741536428586	0.441131477384303
Faap24	428.000215894784	737.942707390164	753.959271817556	330.460128089572	474.014209996117	457.89235429692	491.832273522736	911.276335719008	908.35372762147	374.163481245614	640.837303918572	624.102204938019	0.269189147529988	2.97851996649075e-06	3.26978745866254e-05	0.508985346519194	6.16777498509044e-16	1.25567304255888e-14
Rhpn2	1.05679065653033	1.99713858562967	0	6.90513700485673	4.81721758126135	2.75838767648747	2.0281743238051	2.12915031710049	0	1.9797009589715	0.959337281315228	0	-0.0697678315243219	0.19545392692546	NA	-0.120537351349518	0.248625095463531	0.397216422518321
Gas2	99.3383217138512	144.792547458151	150.585572756995	95.6854699244432	134.882092275318	111.254969618328	87.2114959236192	238.464835515254	127.737242946769	135.609515689548	200.501491794883	170.437549942913	0.202916159239221	0.018005781785523	0.0537689458200868	-0.0102817215866902	0.92338865162906	0.958054104506307
Kctd15	107.792646966094	28.9585094916303	51.5704016291078	69.0513700485673	14.4516527437841	34.939577235508	124.732720914014	56.4224834031629	67.6898210487153	81.1677393178315	34.5361421273482	28.4062583238188	0.191241021188572	0.0310643579650709	0.0835831151156559	0.59683244545097	5.85167282812309e-05	0.00025622022718115
Slc17a6	5.28395328265166	2.99570787844451	28.8794249123004	3.94579257420384	0	7.35570047063326	7.09861013331785	13.8394770611532	2.18354261447469	0	3.83734912526091	0	-0.0573629936843988	0.287067259347262	0.458641532154537	0.368191160298066	0.0176741413541418	0.0441242855518026
Prmt3	5052.51612887152	4382.72062616432	4233.92997374975	4567.25490464095	3995.40026189817	4142.17882752535	4676.96999069456	4012.38377257586	4253.54101299669	4558.26145803188	3811.4470186654	4069.61424398004	-0.0521992861982643	0.113948826587794	0.232750059050122	0.0793725991269209	0.0192732794147324	0.0476311709065361
Asb7	509.37309644762	526.246017313419	528.080912682064	559.316097393395	591.554318978894	559.033235768127	504.001319465567	356.632678114331	453.085092503498	549.367016114591	419.230391934755	450.322742251128	-0.216345818153458	0.00117850598352729	0.00556740207774895	-0.106846544078561	0.147169994495941	0.263068351082615
Cers3	17.9654411610156	7.98855434251869	14.4397124561502	12.8238258661625	19.2688703250454	11.0335507059499	9.12678445712294	20.2269280124546	14.1930269940855	10.8883552743433	4.79668640657614	7.51930367395204	-0.0661409557613936	0.34557305061506	0.522163539160969	0.123013073853019	0.33342274847524	0.49503922978428
Snrpa1	3096.39662363387	5843.62750155242	5537.62972693359	2153.41629737175	5014.72350209307	4549.50074108667	3721.69988418236	5961.62088788136	5609.52097658547	2790.38850167033	4820.66983860902	4581.76237199478	0.0888395921920623	0.103579561614149	0.215666212639448	0.316984131486537	1.09217323557774e-07	7.57468837379743e-07
Tarsl2	299.071755798084	534.234571655938	423.908701391266	388.660568559079	717.765419607942	590.294962768319	345.803722208769	660.036598301151	503.306572636416	402.8691451507	857.647529495814	657.521332377806	0.181926959549377	0.000718832151604303	0.00366780358044335	-0.361272190945735	5.58867961926704e-10	5.41165029409533e-09
Tjp1	3.170371969591	0	1.03140803258216	6.90513700485673	2.89033054875681	4.59731279414579	3.04226148570765	5.32287579275121	2.18354261447469	12.8680562333148	1.91867456263046	1.67095637198934	0.0459153560944733	0.416416804838582	NA	-0.164480528861665	0.173797879880066	0.300102914130979
Mphosph10	8572.68580577405	10430.056263451	10129.4582879893	6770.9800573338	8151.69559101046	8038.86115184332	9001.03764904703	11867.8838675181	10559.6120835996	7002.2022918822	8691.59576871597	8607.9317503031	0.0893173948337028	0.00481761374629957	0.0181929301034493	0.350333053068143	5.59585494418557e-27	3.38992797990754e-25
Mtmr10	398.410077511935	194.721012098893	285.700025025257	403.457290712343	251.458757741843	298.825331619476	386.367208684871	217.17333234425	259.841571122488	415.737201384015	297.394557207721	272.365888634263	0.014141059446314	0.83404993229372	0.90688427723127	-0.150603875396226	0.0540682593728498	0.115744054485943
Trpm1	71.8617646440626	256.632308253413	248.569335852299	53.2681997517519	171.492945892904	233.543489942606	97.3523675426447	234.206534881053	183.417579615874	66.3199821255453	208.176190045405	172.943984500897	-0.0188609135724377	0.812310380860314	0.894420794994493	0.230386186563053	0.0291803209128262	0.0680451797368685
Crtc3	682.686764118594	463.336151866084	471.353470890045	974.61076582835	474.014209996117	501.107094561891	571.945159313038	354.503527797231	394.129441912681	787.920981670657	446.091835811581	379.307096441581	-0.227513230643678	0.00071044736433367	0.00363050644655257	-0.211243723274154	0.00465721859854728	0.0136069839588713
Blm	1115.97093329603	2848.91819240073	2198.96192546516	989.407487981614	2666.81165298629	2265.55574495504	1660.06068403447	4277.46298705488	3111.54822562643	1440.23244765177	4051.28133899421	3295.96144374898	0.544855812885818	8.2852310981136e-31	2.18574752907109e-28	0.0636253271925636	0.169654896006457	0.294594318242445
Furin	3808.67352613532	2392.57202558435	2709.50890159332	3196.09198510511	1845.95777713935	1906.04588445284	2361.80900007104	1303.0399940655	1795.96380040543	2204.39701781477	1239.46376745927	1284.12997187381	-0.62270252503278	1.83895882959575e-22	2.42570163116364e-20	0.280516847357285	4.40372947879218e-06	2.3440156641736e-05
Hddc3	79.2592992397749	82.8812513036314	77.3556024436617	96.6719180679942	142.589640405336	151.711322206811	75.0424499807886	91.5534636353209	94.9841037296489	124.721160415205	121.835834727034	141.195813433099	0.0323779000788013	0.677907509500003	0.80452922504447	-0.547501900700926	7.74511523328794e-07	4.63959721692588e-06
Unc45a	1315.70436738026	969.610783323206	1006.65423980018	1317.89471978408	1147.46122785645	1031.63699100631	1132.73535984515	722.846532655615	862.499332717502	1281.85637093405	868.200239590282	825.452447762735	-0.232376860369399	5.0130769706554e-05	0.00037685125366227	-0.101990267756697	0.0956105598414969	0.186034256174162
Vps33b	1219.536417636	1042.50634169869	1184.05642140431	1218.26345728544	982.712386577316	1101.51614547733	1101.29865782617	874.016205169749	1074.30296632155	1154.16565908038	880.671624247379	929.887221012069	-0.153294268711572	0.00104257540326627	0.00501791422712305	0.0509869519734394	0.299350023853167	0.456510641940414
Iqgap1	12148.8653874727	8534.77174568841	8150.18627346419	14244.3111928759	11203.8846504977	10428.5443422403	11846.5662253456	8657.12518933057	8490.70545638483	14184.5573710308	10393.4601057692	9803.50103446147	-0.0261033592170235	0.434183505365632	0.610240471843372	-0.278904944704998	5.25354980605024e-16	1.07890017855055e-14
Cib1	822.183130780598	972.606491201651	1072.66435388544	862.15567746354	1133.97301862892	1121.74432177157	797.072509255404	1010.28182546418	1033.90742795376	891.855282016661	1199.17160164404	1132.07294202278	0.0159164377747139	0.721012458633757	0.835152485741446	-0.143325480818318	0.00229468257464288	0.0072030557279864
Sema4b	283.219895950129	218.686675126449	217.627094874835	361.040020539652	328.534239042024	289.630706031185	198.7610837329	180.977776953541	192.151750073773	277.15813425601	227.362935671709	201.350242824716	-0.335784559169949	2.29746662028656e-06	2.62097475789989e-05	-0.337740077682678	1.28839973713937e-05	6.35405876817058e-05
Idh2	429.057006551315	701.99421284883	524.986688584317	557.343201106293	1141.68056675894	862.455880181749	548.621154589279	773.946140266026	649.60392780622	705.76339187334	1144.48937660907	914.01313547817	0.164617028125366	0.00576931307161154	0.0210568702769324	-0.511357998276744	3.14538520669395e-14	5.29650881839058e-13
Pex11a	91.9407871181389	119.82831513778	125.831779975023	133.17049937938	82.8561423976953	79.9932426181367	122.704546590208	94.7471891109716	120.094843796108	135.609515689548	85.3810180370553	67.6737330655684	-0.0168606387259458	0.83571497652722	0.908402218739818	0.166183619657145	0.150894910956223	0.268494840216723
Pgpep1l	45.4419982308043	4.99284646407418	6.18844819549293	52.2817516082009	12.5247657112795	9.19462558829157	41.5775736380045	1.06457515855024	4.36708522894938	37.6143182204585	5.75602368789137	7.51930367395204	-0.123761945242508	0.121442328759329	0.24442826908884	-0.198744237212891	0.139854200456123	0.252708741970294
Ttc23	56.0099047961076	44.9356181766676	62.9158899875115	74.9700589098731	54.9162804263794	76.31539238282	82.1410601141065	52.1641827689619	72.0569062776647	82.1575897973173	51.8042131910223	80.2059058554884	0.0985475902082166	0.22654958514351	0.388795805123747	-0.133813360342626	0.213927279037637	0.353462085022273
Lrrc28	393.126124229283	345.504975313933	355.835771240844	398.525049994588	340.095561237052	389.852124943563	353.91641950399	297.016469235518	315.521907791592	377.133032684071	326.174675647178	340.039621699831	-0.123827109098977	0.0300673412774372	0.0814727957195072	-0.0704616821709322	0.256147064367599	0.405970864094952
Mef2a	3880.53529077938	2530.3745879928	2742.51395863595	4116.44810303816	2438.4755396345	2602.99850404534	3816.00999023929	2542.20547861798	2673.74793142426	3791.12733643042	2409.85525066385	2488.05403789213	-0.0411446418726237	0.260897140372707	0.429796791692144	0.0363106899778523	0.337149218668526	0.499000570488766
Ctsc	5735.20289299011	4700.26566127944	4971.38671704599	4079.94952172678	3925.06888521175	3961.04470343601	6677.76396112829	6078.72415532189	5636.81525926641	4940.34374311338	4870.55537723741	4768.90948565758	0.253083927920346	1.57746419798457e-09	3.91675081158404e-08	0.335777194981154	1.18431425210546e-14	2.10297803300585e-13
Tyrobp	4.22716262612133	3.99427717125935	11.3454883584037	1.97289628710192	1.92688703250454	2.75838767648747	12.1690459428306	9.58117642695218	9.8259417651361	0.98985047948575	1.91867456263046	3.34191274397869	0.0546378295308881	0.379796834250689	NA	0.922629402691693	0.000820961583370806	0.0028404155774992
Sipa1l3	490.350864630074	396.43200924749	434.222781717087	586.936645412822	481.721758126135	497.429244326574	429.972956646681	288.499867967116	414.873096750191	481.067333030075	343.442746710852	367.610401837655	-0.264065300323039	4.94736394533595e-05	0.000372741155078323	-0.145697595157767	0.0389416187358864	0.0871951728963334
Dpf1	6.34074393918199	13.9799700994077	13.408304423568	6.90513700485673	12.5247657112795	11.953013264779	5.07043580951275	18.0977776953541	12.0094843796108	9.8985047948575	27.8207811581416	20.8869546498668	0.108286008120128	0.163357069617232	0.306049796206984	-0.138989569744225	0.282533375300189	0.437529278093271
X2200002D01Rik	10.5679065653033	14.9785393922225	20.6281606516431	11.8373777226115	11.5613221950273	9.19462558829157	9.12678445712294	15.9686273782536	9.8259417651361	7.918803835886	8.63403553183705	6.68382548795737	-0.0950669241529128	0.206433246665038	0.364202605714995	0.202726194746541	0.134226148293965	0.244438966785911
Yif1b	378.331055037859	408.414840761268	484.761775313613	335.392368807327	313.119142781988	403.644063326	404.620777599117	376.859606126786	393.037670605444	389.0112384379	384.694249807406	391.839269231501	0.0167409267436987	0.79670056996883	0.885297124763617	0.126901353242145	0.086464611859157	0.171257160849427
Rasgrp4	3.170371969591	13.9799700994077	6.18844819549293	4.93224071775481	12.5247657112795	4.59731279414579	4.0563486476102	19.1623528539044	14.1930269940855	2.96955143845725	5.75602368789137	6.68382548795737	0.0226769574214799	0.722676123739795	0.836108616849341	0.171822363292468	0.189187359003829	0.32135004474321
Fam98c	258.913710849931	202.709566441412	217.627094874835	277.19192833782	280.362063229411	308.939419766597	235.268221561391	202.269280124546	215.078947525757	279.137835214982	301.231906332982	281.556148680204	-0.0228771696217649	0.731438485944552	0.841196607634889	-0.339994531541792	1.43696593007957e-05	7.01708356615409e-05
Psmd8	7333.07036566397	9506.37966759724	9312.58312618428	5677.99551427933	7263.40066902587	7326.27766875072	7773.99218314494	9757.89590327152	9040.95819523245	5979.68674657342	7184.47689976974	7213.51865787799	0.0182576162749326	0.56711779605917	0.723094462215906	0.36884125747084	3.09304018828028e-29	2.25951134342387e-27
Ryr1	5.28395328265166	7.98855434251869	24.7537927819717	3.94579257420384	4.81721758126135	9.19462558829157	10.1408716190255	20.2269280124546	12.0094843796108	8.90865431537175	10.5527100944675	6.68382548795737	0.0677636007099626	0.32278088758682	0.498566691612467	0.282382374435288	0.056338108263859	0.119802890753733
Nfkbib	1927.58615751133	2156.90967248005	2389.77241149285	1491.50959304905	1524.16764271109	1569.52258792137	1818.25828129127	1797.00286763281	2085.28319682333	1417.46588662359	1185.74087970562	1228.15293341217	-0.190977860835051	0.000643216940887201	0.00333950640527045	0.508510758908767	1.80092048771343e-16	3.90658188764912e-15
Fbxo17	72.9185553005929	95.8626521102243	109.329251453708	56.2275441824048	79.0023683326862	74.4764672651617	98.3664547045473	100.070064903723	120.094843796108	60.3808792486308	80.5843316304792	62.6608639496003	0.0500892907624906	0.531269596241851	0.696262971586386	0.424481516100568	0.000185689436032158	0.000735457971365042
Lrfn1	1.05679065653033	4.99284646407418	4.12563213032862	1.97289628710192	4.81721758126135	8.27516302946241	6.0845229714153	9.58117642695218	5.45885653618672	3.959401917943	10.5527100944675	4.17739092997336	0.085375292955484	0.205153477174521	NA	-0.0272736268278621	0.813338034628042	0.892036581556504
Pak4	217.698875245248	168.758210485707	207.313014549013	201.235421284396	158.004736665372	156.308635000957	209.916042513828	140.523920928632	156.12329693494	190.051292061264	120.876497445719	127.828162457185	-0.178146840218508	0.0147948279327233	0.045994453105524	0.17960148609574	0.0342849503810093	0.0780077824425345
Psmc4	5301.91872381268	6875.14958103015	7053.79953482936	4201.28264338354	6202.64935763212	5765.03024385882	5705.25437286374	6605.68885880426	6706.75114035901	4537.47459796268	5974.75258803124	5692.1128811817	0.00156509089699375	0.970422399972828	0.98548204849711	0.238849819717937	7.17774907807247e-08	5.12107268155476e-07
Zfp626	1660.21812140915	1286.15724914551	1328.45354596582	1756.86414366426	1330.51549594439	1470.22063156782	1561.69422932993	1341.36469977331	1373.44830450458	1640.18224450789	1305.65803987003	1445.37726177078	-0.0213976941970346	0.601190683676318	0.748672628941655	-0.0619728094412405	0.146958851291297	0.262785490924952
Mfge8	44.3852075742739	31.9542173700748	24.7537927819717	66.0920256179144	62.6238285563976	43.2147402649704	36.5071378284918	23.4206534881053	14.1930269940855	68.2996830845168	59.4789114415441	37.5965183697602	-0.100530929045979	0.225703765422984	0.387771273732447	-0.845097241482287	6.02389188797671e-07	3.67161754030973e-06
Aen	6590.14653412315	5015.81355780892	5567.54055987847	4894.75568829987	3979.02172212188	4467.66857335087	5644.40914314959	3985.76939361211	4628.0185713791	4262.29616466564	3361.51783372856	3719.54888404828	-0.242637239113782	5.64066731130062e-12	2.23037533686182e-10	0.334896264313763	2.01537943227544e-20	6.70780390608257e-19
Det1	732.35592497552	479.313260551122	538.394993007885	759.56507053424	515.442281194965	596.731200680123	652.058045103339	453.509017542403	510.948971787077	636.473858309337	475.831291532353	486.248304248899	-0.148423529648911	0.00420159547462657	0.0162333496552849	-0.0419606154719885	0.447443958915031	0.610081072095084
Mrps11	490.350864630074	786.872602738091	804.498265414081	510.980138359398	700.423436315401	685.919068886551	557.747939046402	670.682349886653	675.806439179916	569.164025704306	680.170132452497	656.685854191812	-0.0383087852369197	0.521230333790237	0.688316182447099	0.0552006437736007	0.403613146896044	0.567772971952169
Mrpl46	964.849869412193	1486.86967700129	1394.46366005107	754.632829816485	1176.36453334402	1201.73756438971	961.354629483617	1612.83136520362	1499.00200483687	885.916179139746	1318.12942452712	1304.18144833768	0.11119256704424	0.0103814727637596	0.0344973009532213	0.243485614688419	9.10093283347568e-08	6.38769111272207e-07
Ccdc90b	454.419982308043	528.243155899049	504.358527932674	354.134883534795	481.721758126135	524.09365853262	414.761649218143	566.353984348729	517.499599630501	394.950341314814	552.578274037571	459.513002297069	0.0219366201415069	0.711855183267288	0.828665396737789	0.104779998052891	0.111063784296165	0.209761799611404
Tmem126b	489.294073973544	658.057163964977	593.059618734739	589.895989843475	758.230047290537	786.140487798929	548.621154589279	703.68417980171	656.154555649644	629.544904952937	915.207766374728	871.403747992442	0.138326351345953	0.00578712039100209	0.0211172986128548	-0.298630206253072	2.68238608783356e-08	2.02196553737681e-07
Tmem126a	1391.79329465045	2166.8953654082	2169.05109252027	1197.54804627087	1688.91648399023	1710.20035942223	1529.24344014904	2195.1539769306	2170.44135878784	1262.05936134433	1784.36734324632	1858.10348565215	0.0657452661012466	0.0829138175971773	0.182007520960468	0.280447199824636	1.14255660797584e-12	1.59428369385393e-11
Sytl2	116.246972218336	154.7782403863	155.742612919905	238.720450739333	224.482339286779	169.181110824565	139.944028342552	193.752678856144	177.958723079687	127.690711853662	298.353894489036	296.594756028108	0.0956996815636412	0.245715920568671	0.411145911548561	-0.396396367090434	0.00122608255921369	0.00409037280919679
Eed	4846.4419508481	8128.35404351277	7732.46602026842	3508.79604661077	6115.93944116942	5995.81534612493	5539.95816547363	9279.90165708247	8721.06920221191	3887.14283294054	7253.54918402444	7001.30719863535	0.187458716791138	5.63217995299314e-08	1.00309837896979e-06	0.39530628539287	1.10847397843667e-28	7.75541477166784e-27
Zfand6	3190.45099206507	2674.16856615813	2488.78758262074	3240.48215156491	2918.27041072813	2877.91780913526	3333.30450117368	2925.45253569607	2814.58643005787	3483.28383731035	3135.11423533817	3246.66823077529	0.11719928997186	0.0021365781464444	0.00917679608867141	-0.11720393053937	0.00301155539844253	0.009210344122988
Fah	5.28395328265166	7.98855434251869	3.09422409774647	2.95934443065288	20.2323138412977	5.51677535297494	3.04226148570765	11.7103267440527	7.64239915066141	2.96955143845725	9.59337281315228	11.6966946039254	0.0171253199777411	0.7834812130541	0.876225450330655	-0.0952909614327366	0.433859650181293	0.596530452677518
Sh3gl3	15.851859847955	4.99284646407418	2.06281606516431	12.8238258661625	0.963443516252271	1.83892511765831	5.07043580951275	4.25830063420097	3.27531392171203	1.9797009589715	0	0.835478185994671	-0.119919128790362	0.0888854156988847	NA	0.276947400996095	0.0523999052282244	0.112701347684935
Ddias	817.955968154477	1296.14294207366	1048.94196913605	438.969423880178	1450.94593547592	1383.79115103788	981.636372721668	1804.45489374266	1565.60005457835	651.321615501624	2074.08720220352	2089.53094317267	0.240991892503143	0.0103508441271158	0.034402293748469	0.0283490497697365	0.809353434104501	0.889172628598343
Rab30	5.28395328265166	4.99284646407418	9.2826722932394	21.7018591581211	30.8301925200727	34.0201146766788	4.0563486476102	7.4520261098517	7.64239915066141	37.6143182204585	25.9021065955112	24.2288673938455	0.00322221907913235	0.964181404631433	0.982156189188363	-1.89870872160006	5.1179378369888e-10	4.97765172887751e-09
Ndufc2	2561.66055142952	4118.09976356839	3841.99492136853	2009.39486841331	3872.07949181788	3848.87027125885	3001.69799923155	4536.15475058258	4130.17085527887	2601.32706008855	4285.35963563512	4134.78154248763	0.160184530940587	0.00141083531666442	0.00647825495963068	0.111151962911312	0.0366402943532895	0.0827321191818024
Anapc15	1141.33390905276	1695.57065919959	1597.65104246976	826.643544295706	1170.58387224651	1216.44896533097	1187.49606658789	2035.46770314806	1862.56185014691	839.393206603916	1490.81013516386	1375.19709414723	0.167943981260542	0.000423936936554417	0.00235452343315289	0.445546833695662	2.07688838022965e-18	5.50971590322604e-17
Art2b	166.972923731792	57.9170189832605	42.2877293358684	220.964384155415	127.1745441453	165.503260589248	118.648197942598	77.7139865741677	74.2404488921394	280.127685694467	197.623479950937	283.227105052194	0.172463867250517	0.0484760628088858	0.119484648827041	-1.20889168921237	4.64121355145973e-11	5.3092062905875e-10
Coq7	369.876729785616	946.643689588465	846.78599474995	254.503621036148	586.737101397633	589.37550020949	525.297149865521	1074.1563349772	884.334758862249	355.356322135384	718.543623705106	631.621508611971	0.215960575553722	0.000371143704175478	0.00210473632260433	0.536526526668638	3.90313652557067e-15	7.26173434111323e-14
Arl6ip1	6646.15643891926	4279.86798900439	4054.46497608045	9837.84733563374	5869.29790100883	6220.16421047925	6798.44033339469	4498.89462003333	4669.50588105412	10626.0448972795	6513.9001401304	6724.76391907111	0.107275713223161	0.0020535040310717	0.00887698369648279	-0.549748545025693	5.00616732733652e-52	1.84208416285512e-49
Smg1	19528.434542024	12642.8858163286	13251.5304026155	21678.1844026759	13320.5700557039	13802.9719331433	16051.9856857555	10478.61328561	11439.5797572329	18107.3348212328	11530.2747841277	11681.6559965775	-0.237125730341646	1.06775207654371e-14	6.28150733810593e-13	-0.102746106150322	0.000987462440170304	0.00335916430169217
Xylt1	36.9876729785616	19.9713858562967	16.5025285213145	111.468640221259	57.8066109751363	34.939577235508	19.2676560761484	4.25830063420097	8.73417045789875	44.5432715768588	43.1701776591853	31.7481710677975	-0.479117421046656	0.00103071983976596	0.00497077228637776	-1.49415867673435	3.72095476987465e-10	3.70046903290337e-09
Nucb2	51.7827421699863	112.838330088077	111.392067518873	85.8209884889336	155.114406116616	177.456273854027	73.0142756569836	170.332025368039	66.598049741478	80.1778888383458	157.331314135697	111.118598737291	-0.0292867542722104	0.718894213725977	0.833740020087296	-0.272353367091844	0.0261924445226697	0.0621351328397144
Pik3c2a	2556.37659814687	2875.87956330673	2718.79157388656	2675.24736531021	3136.97208891739	2949.63588872394	2562.59825812774	3219.27527945593	2827.68768574472	2730.99747290118	3155.26031824579	3136.385110224	0.0556157698610587	0.122504080260111	0.246174588325602	-0.0842779386795393	0.0234358826141092	0.0563834589589962
Ipo5	19834.9038324178	35267.4702836344	32698.7288569521	14793.7628088338	26757.7167768743	24363.918883855	22464.0588104653	35534.4542172486	31507.4281555625	16204.8421996612	27447.59895571	24792.8151693919	0.0517490000152808	0.151532492766995	0.289256597838094	0.398028432496237	2.67425170282866e-26	1.50105596992106e-24
X1110004F10Rik	4306.4219253611	6068.30559243576	5754.22541377584	3425.93440255249	5371.19760310641	5403.68145823896	4801.70271160857	6909.09277899108	6115.01109183636	4055.41741445312	5948.85048143573	5687.93549025172	0.138324275326196	0.000547967884590366	0.00292781321627333	0.186106514044838	7.60529108465995e-06	3.90988703369193e-05
Calcb	1.05679065653033	4.99284646407418	2.06281606516431	9.86448143550961	45.2818452638567	44.1342028237995	9.12678445712294	6.38745095130146	3.27531392171203	22.7665610281723	53.7228877536528	47.6222566016963	0.132711402753164	0.0955998128239596	0.203236872289062	-2.69082162699272	1.81844785586882e-11	2.18587773116234e-10
Cyp2r1	108.849437622624	101.854067867113	85.6068667043189	145.994325245542	87.6733599789567	104.818731706524	89.2396702474243	96.8763394280721	98.259417651361	115.812506099833	92.0963790062619	91.0671222734192	-0.0673482596882109	0.396612281407158	0.573715023927215	-0.091699577683997	0.369188642695064	0.532813649793065
Pde3b	6024.76353287942	3435.07836728304	3372.70426654365	5333.72511218005	4461.70692376427	4364.68876676201	5073.47807099845	3362.99292586022	3277.49746432651	4707.72888043423	4335.24517426352	4248.4065757829	-0.0772242550563128	0.233233401634436	0.396668883739879	-0.178633938795486	0.015184797644181	0.038562175033427
Mylpf	105.679065653033	59.9141575688902	56.7274417920185	156.845254824603	102.125012722741	125.046908000765	92.281931733132	84.1014375254692	79.6993054283261	159.365927197206	119.917160164404	124.486249713206	0.0884668638718512	0.262395858350819	0.43138185709788	-0.648557020350962	2.58132219732854e-08	1.95319390940282e-07
Qprt	178.597620953626	91.868374938965	57.7588498246007	154.872358537501	42.3915147150999	60.6845288827244	116.620023618793	50.0350324518614	43.6708522894938	95.025646030632	36.4548166899787	47.6222566016963	-0.34266301087854	0.000811878862681118	0.00406387241832478	0.215057379506822	0.0619026696296983	0.129597096780329
Kif22	56.0099047961076	263.622293303117	155.742612919905	37.4850294549365	219.665121705518	156.308635000957	120.676372266403	470.542220079207	276.218140731048	100.964748907547	492.140025314712	354.242750861741	1.03785673481415	5.03383907352283e-20	5.02907330871949e-18	0.0447220610966231	0.630032157891453	0.764083189532665
Maz	2704.32729006112	3553.908113128	3355.17032998975	2337.88210021578	3501.15373806075	3201.56862984313	2816.12004860338	3011.68312353864	3106.08936909024	2519.16947029123	3128.39887436896	3191.52667049964	-0.0518002680988958	0.304919987352975	0.478711510123284	0.0570346215665245	0.290873618156924	0.446926909432268
Mvp	783.081876488976	466.331859744529	461.039390564223	728.98517808416	401.755946277197	436.74471544385	691.607444417539	335.341174943326	410.506011521241	617.666699199108	316.581302834025	339.204143513837	-0.253133574670918	6.49401090539124e-06	6.36729849748117e-05	0.142427631505476	0.0167790419413781	0.042149123056281
Cdipt	2610.27292162992	2813.96826715221	2914.75910007717	2050.82569044245	2128.24672740127	2168.09271371915	2378.03439466148	2173.8624737596	2775.28266299733	1980.69080945099	1852.48029021971	1919.09339322976	-0.149236949915788	0.00201838338979756	0.00875375935097406	0.353653538336094	6.84850404392714e-12	8.67855710158369e-11
Sez6l2	138.439576005473	44.9356181766676	41.2563213032862	149.940117819746	41.4280711988477	78.1543175004784	93.2960188950345	31.9372547565073	36.0284531388324	109.873403222918	62.3569232854898	50.1286911596803	-0.149391868157732	0.0797875364057521	0.17681228044031	-0.286915701896462	0.0193225173563455	0.0477179244184172
Kctd13	419.545890642542	389.442024197786	391.935052381219	405.430186999445	336.241787172043	341.120609325617	424.902520837168	356.632678114331	431.249666358751	397.919892753272	324.256001084547	344.217012629805	-0.00467678757374436	0.935620084365976	0.965629811639682	0.156422639562996	0.0142892441143279	0.0365461810466849
Stard10	27.4765570697886	19.9713858562967	23.7223847493896	35.5121331678346	39.5011841663431	34.0201146766788	34.4789635046867	19.1623528539044	18.5601122230348	38.6041686999443	27.8207811581416	28.4062583238188	-0.0416333130248625	0.601534493578015	0.748879839962484	-0.305777221329858	0.023562267728401	0.0566600822659237
Ino80e	2186.49986836126	2943.78227521814	3256.15515886186	1903.84491705336	2360.43661481806	2424.62276763249	2292.85107306166	2609.27371360664	2923.76356078161	2017.31527719196	2241.97122643369	2242.4234512097	-0.0555217053622113	0.249850539974946	0.415818286538885	0.276509253007689	8.33039015196692e-08	5.88637454906055e-07
Fchsd2	689.027508057776	844.789621721352	778.713064599527	1002.23131384778	900.819687695873	813.724364563804	792.002073445891	748.396336460821	754.413973301005	814.646944616772	907.533068124206	792.868798508943	-0.0514973772227088	0.376468978595823	0.554452092207461	-0.166001851865331	0.0097536354003467	0.0261368490094253
Aldoa	16458.4576848034	16663.1257892012	18786.0659054514	18510.6994137338	17883.4385486747	16885.0104303386	17969.6245089132	14393.0561435993	16855.8572124374	17313.4747366853	14230.8092310301	14593.2974747689	-0.127780133666952	0.0178993102974917	0.0535662197122511	0.0259369091262939	0.654629502102163	0.783972536754039
Ppp4c	4262.03671778683	4666.31430532373	4740.35131774759	3594.6170350997	3749.72216525384	3896.68232431797	4113.13752867674	4156.10141898015	4453.33516222113	3374.40028456692	3602.31149133868	3609.26576349698	-0.090985169945903	0.00302400063019408	0.0122910993356275	0.268921944759114	1.19132496079206e-17	2.92603547230385e-16
Tbx6	61.2938580787592	3.99427717125935	4.12563213032862	37.4850294549365	3.85377406500908	4.59731279414579	23.3240047237586	6.38745095130146	3.27531392171203	27.715813425601	1.91867456263046	4.17739092997336	-0.103715771806564	0.166167726465867	0.309563708887753	0.0947887132558539	0.448760042249623	0.611414018067747
Gdpd3	7.39753459571232	6.98998504970386	1.03140803258216	7.89158514840769	7.70754813001817	5.51677535297494	5.07043580951275	6.38745095130146	3.27531392171203	7.918803835886	13.4307219384132	10.0257382319361	0.0459990031669357	0.477273084224307	0.650070890129332	-0.251490348324767	0.0781141673133204	0.157161654973236
Rab6a	3434.56963372358	2953.76796814629	3107.63240217003	3599.54927581746	2917.30696721188	2752.8709011345	3353.58624441173	2906.29018284216	2998.00400967375	3326.88746155161	2541.28445820404	2638.44011137117	-0.0743175904218812	0.0820757897539607	0.180673746311066	0.0814459559471236	0.0686890033410909	0.141318129673584
Mrpl48	1349.52166838923	2045.06991168479	2002.99439927455	1160.06301681593	1765.02852177416	1879.3814702468	1535.32796312046	2214.3163297845	2065.63131329305	1269.97816518022	1889.894444191	1892.35809127793	0.0885708209732921	0.0314757882139924	0.0844087052422249	0.183981636936724	1.87685797953813e-05	8.98847145177699e-05
Coro1a	9235.29354741857	10909.3695240021	11179.431665158	11101.4874075225	11886.0026600043	11300.1948480103	9783.9129380358	8665.64179059898	9904.54929925719	10672.5678698154	10090.3095248736	9897.91006947887	-0.134254474292516	0.00804234715912415	0.0278651732884573	-0.115635275611506	0.0320115353627252	0.073602083737254
Dnajb13	22.192603787137	52.9241725191863	41.2563213032862	45.3766146033442	55.8797239426317	66.2013042356993	40.563486476102	69.1973853057658	55.6803366691045	37.6143182204585	75.787645223903	93.5735568314032	0.185438638267506	0.0347991273545493	0.091475707030081	-0.280560466553626	0.0224735888185075	0.054424157199725
Sult1a1	2.11358131306066	0.998569292814837	0	5.91868886130577	0	0	1.01408716190255	0	0	0	0.959337281315228	1.67095637198934	-0.00848800557929805	0.818031820800375	NA	-0.0531575088867449	0.492023051034533	NA
Klk7	1.05679065653033	7.98855434251869	2.06281606516431	3.94579257420384	3.85377406500908	1.83892511765831	6.0845229714153	0	4.36708522894938	1.9797009589715	6.7153609692066	1.67095637198934	0.00775731480855866	0.882130137843533	NA	0.0284024800799459	0.786549267287764	0.874857937512185
Sgf29	714.390483814504	656.060025379348	683.823525601969	753.646381672934	797.73123145688	792.576725710733	651.043957941437	579.128886251332	651.787470420694	775.052925437342	716.624949142475	710.156458095471	-0.0965652453798318	0.0520655768256706	0.126249490036568	-0.197768821351931	0.000196736338465279	0.000775471344039892
Nupr1	87.7136244920175	4.99284646407418	19.596752619061	20.7154110145702	0.963443516252271	3.67785023531663	63.8874911998606	26.6143789637561	16.3765696085602	14.8477571922863	2.87801184394568	1.67095637198934	0.023273378722802	0.726233342520089	0.837778338009646	2.09815205071371	7.90278320267986e-09	6.49951582107818e-08
Ppme1	1426.66738631595	1644.64362526604	1655.40989229436	1431.33625629244	1478.88579744724	1492.28773297972	1501.86308677768	1512.76130029989	1398.55904457104	1381.83126936211	1261.52852492953	1236.50771527211	-0.124707318609495	0.013263493270647	0.0421495991683802	0.135796784381389	0.0113485989932618	0.0298157691387164
Cln3	548.474350739242	707.985628605719	743.645191491734	335.392368807327	486.538975707397	539.724522032715	478.649140418003	601.484964580887	704.192493168087	375.153331725099	476.790628813668	550.580124570488	-0.0538190779266388	0.338995043076989	0.515428237072723	0.43116450089814	6.75358718854196e-12	8.56920673284348e-11
Nfatc2ip	431.170587864375	501.281784993048	410.500396967698	460.671283038299	559.760682942569	479.039993149991	475.606878932296	586.580912361184	506.581886558128	478.097781591617	805.843316304792	714.333849025444	0.250172719256387	0.000288459182547384	0.00169639318639151	-0.219816681745894	0.00411239673211314	0.0121579114814891
Lipt2	143.723529288125	247.645184618079	267.134680438778	113.441536508361	202.323138412977	190.328749677636	153.127161447285	236.335685198154	253.290943279064	142.538469045948	224.484923827763	244.795108496439	0.0917180988582102	0.191135691108079	0.343641253185901	0.192249629955854	0.0193641407625399	0.0478028919060339
Pold3	1708.83049160955	3845.49034662994	3318.03964081679	1504.33341891522	3978.05827860563	3471.8906221389	2408.45700951855	4800.16938990304	3825.56666055965	2127.18868041488	4931.95296324159	4323.59961252242	0.320301746816252	3.74617025272303e-09	8.65257709260953e-08	0.00278833046968734	0.960643691172432	0.979021908170295
Rabep2	484.010120690892	454.349028230751	551.803297431453	502.102105067439	453.78189615482	460.650741973408	529.353498513131	410.926011200394	483.654689106143	546.397464676134	449.929184936842	454.500133181101	-0.0155761914129992	0.79415023024956	0.883528761698312	0.0212325502640708	0.748000512693872	0.849689583079536
Pgm2l1	1477.3933378294	1484.87253841566	1505.85572756995	1390.89188240686	1566.55915742619	1441.71729224412	1354.82044830181	1461.66169268948	1312.30911129929	1257.1101089469	1497.52549613307	1350.13274856739	-0.0992127868738833	0.0195642169262318	0.0574659285561602	0.0165048497871215	0.710021117075729	0.823223041184637
Atp2a1	11.6246972218336	0	0	16.7696184403663	2.89033054875681	2.75838767648747	5.07043580951275	4.25830063420097	2.18354261447469	11.878205753829	2.87801184394568	4.17739092997336	0.0290221599661927	0.609544534936482	NA	-0.177149460845687	0.158356596878857	0.278874907381271
Sh2b1	2091.38870927353	1100.42336068195	1227.37555877276	2350.70592608194	1176.36453334402	1347.01264868472	1634.70850498691	905.953459926257	1053.55931148404	2061.85854876882	1038.00293838308	1267.42040815392	-0.200867944308379	7.1308249117779e-06	6.88375344828234e-05	-0.192674204256474	3.72409285807511e-05	0.000169331178695543
Gm9755	1475.27975651634	2522.38603365028	2595.0226099767	1289.28772362111	2225.55452254275	2010.86461615937	1762.48348738663	2004.59502355011	2274.15963297539	1366.98351216982	1742.15650286845	1756.1751469608	-0.100018712678161	0.110896279664231	0.227976718111637	0.257482009559565	0.000271457359699652	0.00104028114507851
Eif3c	64412.4473061803	35317.3987482751	40593.1259383359	55051.697995292	28690.3844704764	31578.9415829874	58534.125072177	37080.2173474635	40217.579644702	51492.0219428487	28970.0672211573	31154.1460775553	-0.0282646393575947	0.467505161234354	0.64116295526609	0.291607886944062	6.77642146003575e-13	9.77122600950003e-12
Spns1	640.415137857381	569.184496904457	602.342291027979	558.329649249844	524.113272841235	577.422486944711	469.52235596088	374.730455809685	513.132514401552	455.331220563445	447.051173092896	482.90639150492	-0.294644610656878	1.01644526010541e-06	1.27976597849513e-05	0.0443684497889569	0.486512691365359	0.646449590573069
Lat	3883.70566274897	5437.20979937679	6137.90920189641	3220.75318869389	4324.89794445644	4703.97045096997	4223.67302932412	5041.82795089395	5671.751941098	3327.87731203109	4091.57350480945	4216.65840471511	-0.0457254535522837	0.282198768523146	0.453300733302712	0.332587876924981	1.17639925390075e-13	1.86255403784924e-12
Rps3	71471.8088918029	60044.9701462489	62286.7310876364	64145.7634306884	52128.0748903454	57716.5037428239	71929.2023937478	65699.1913347697	62841.2646732743	68754.0244546007	59577.7231815196	61316.5795483349	0.084112664597419	0.0142749328960159	0.044707469303716	0.115811381186694	0.00104281029078515	0.00353172668789859
Il21r	3655.43888093842	1665.61358041515	2050.43916877333	4552.45818248769	2180.27267727889	2398.87781598527	3589.86855313502	1493.59894744599	2149.69770395033	4318.71764199633	2197.84171149319	2384.45474282879	-0.0259966603878387	0.58776635576881	0.738656282158584	-0.301040165214319	4.53289363383658e-09	3.86063422650377e-08
Dgat2	659.437369674927	209.699551491116	379.558155990233	458.698386751197	116.576665466525	122.288520324278	554.705677560694	215.044182027149	291.502939032371	349.41721925847	79.6249943491639	96.0799913893872	-0.18195350715463	0.0303527407563984	0.0821143526567907	1.04727485205206	4.01913729304848e-14	6.65502150107278e-13
Il4ra	2431.67530067629	1933.23015088952	2105.10379450018	2726.54266877486	2329.60642229799	2556.10591354506	2911.44424182222	1735.2575084369	2235.94763722208	3170.49108579286	2533.60975995352	2625.90793858125	0.0849340216686898	0.11626696436869	0.236628149137139	-0.249434193286835	2.21050095880501e-05	0.000104552854204845
Nsmce1	512.543468417211	1108.41191502447	1068.53872175511	379.78253526712	1145.53434082395	1190.70401368376	700.734228874662	1495.72809776309	1287.19837123283	561.24522186842	1717.21373355426	1587.40855338988	0.375041049635239	5.54004322557788e-07	7.4651308715608e-06	-0.00434203899081537	0.955817023030938	0.976413728753272
Psma1	9017.59467217332	10727.6299127098	10792.6536529397	7329.30970658364	10397.4824273945	10788.9736653013	9712.92683670262	12271.3578526086	11181.9217287249	8300.8861209675	11881.3922290891	11547.9794868183	0.12359511846891	0.00795004389869044	0.0275736526675204	0.0903578157735429	0.0655082752783407	0.13588573230824
Kdm8	166.972923731792	172.752487656967	174.307957506384	134.156947522931	134.882092275318	132.402608471399	156.169422932993	135.201045135881	144.113812555329	136.599366169034	101.689751819414	113.625033295275	-0.155611410718873	0.0366135556758651	0.0951636813471838	0.285143332682118	0.00141048051917574	0.00464626125928746
Thap12	7914.30522675565	12403.2291860531	11842.6270301083	6645.70114310283	12961.2056241418	12438.4894958408	8050.83797834434	11911.5314490187	11648.1080769152	7474.3609705969	13401.9418199737	13006.724399565	0.0323887792531404	0.519238983929596	0.686625235327952	-0.0173191386613294	0.747178647484851	0.849015634760246
Copb1	7848.78420605077	8696.53997112441	8732.93181187311	7151.74904074447	7075.52918335668	7416.38499951598	8166.44391480123	8670.96466639173	8354.23404298016	6955.67931934637	7374.42568147016	7119.10962286059	-0.00844012374420171	0.794398820475977	0.883581976510875	0.222840211844675	2.18585495711139e-11	2.61015252390645e-10
Far1	9722.47404007905	13108.2191067804	12529.544779808	8911.57252883938	13357.1809093215	13248.5360101693	11773.5519496886	16301.8394028799	13886.2392567518	10542.8974570027	16582.1449075337	15068.6845625999	0.228320000051968	2.24356953823111e-07	3.41265117869315e-06	0.00536718985461465	0.906555799701099	0.948016617023358
Acer3	733.41271563205	1040.50920311306	992.214527344034	747.727692811629	967.29729031728	899.234382534916	858.931826131459	1231.71345844263	1015.34731573073	787.920981670657	1094.60383798068	1030.14460333143	0.145412160216546	0.00161484041269673	0.00725904300531723	0.0802958438071788	0.0973473306952823	0.18872977470146
Myo7a	98.2815310573209	128.815438773114	108.297843421126	94.6990217808923	80.9292553651908	111.254969618328	101.408716190255	68.1328101472155	111.360673338209	108.883552743433	77.7063197865335	84.3832967854618	-0.0967992991572909	0.237011555645573	0.401213465562448	0.104015789677998	0.339624579660277	0.501453391301362
Lcmt1	598.143511596168	760.909801124905	778.713064599527	865.115021894193	1095.43527797883	1015.08666494739	688.565182931831	804.818819863984	732.578547156258	991.830180444722	1128.18064282671	1096.14738002501	0.0812212874026628	0.08927591113431	0.192483014122295	-0.487680101901369	4.07887238150089e-21	1.46559121555918e-19
Arhgap17	1986.76643427702	1238.2259230904	1421.28026889821	2701.88146518608	1639.78086466137	1820.53586648173	1797.97653805322	1011.34640062273	1271.91357293151	2481.55515207078	1338.27550743474	1563.17968599603	-0.188049954696061	8.5108789089296e-06	8.0054417547837e-05	-0.384895579292919	3.38373227442002e-18	8.73178705100335e-17
Disp1	327.605103524403	236.660922397116	241.349479624224	385.701224128426	266.873854001879	264.805216942797	279.888056685104	178.848626636441	211.803633604045	349.41721925847	249.427693141959	225.579110218561	-0.169010376869954	0.0087194358599856	0.0298497475790748	-0.213540862577046	0.00302974430469523	0.00925884640638177
Pak1	16.9086505044853	28.9585094916303	17.5339365538966	29.5934443065288	67.441046137659	35.8590397943371	30.4226148570765	30.872679597957	26.2025113736963	40.5838696589158	77.7063197865335	76.0285149255151	0.23922464032394	0.0132739538213957	0.0421635863801708	-0.931634854966966	1.50645725690839e-06	8.61886141513668e-06
Trat1	1369.60069086331	569.184496904457	223.815543070328	1996.57104254715	1064.60508545876	758.556611034055	2587.95043717531	1332.8480985049	600.474218980539	3611.9643996435	2434.79801997805	1396.91952698309	1.00936470055754	1.72505570500014e-10	5.21968468158108e-09	-0.868302794386738	1.15562433127321e-08	9.24621335188003e-08
Rbbp6	9656.95301937417	7061.88203878652	7073.39628744842	9443.26807821335	6722.90885640835	6895.96919121868	8174.55661209645	5859.42167266054	6163.04902935481	8024.71783719098	5716.69085935744	5935.23703330614	-0.2263898908537	4.26105013671242e-18	3.63907243439978e-16	0.0420836847440601	0.111273223236704	0.210071158737607
Rusf1	501.975561851908	296.575079966006	584.808354474082	564.24833811115	330.461126074529	625.234540003827	404.620777599117	453.509017542403	544.793882311435	505.813595017218	663.861398670138	703.472632607513	0.116479420193992	0.149695233381745	0.286624440963641	-0.216138829193243	0.0400899952012333	0.089423911612989
Tgfb1i1	34.8740916655009	5.99141575688902	12.3768963909859	45.3766146033442	10.597878678775	12.8724758236082	12.1690459428306	5.32287579275121	4.36708522894938	45.5331220563445	8.63403553183705	10.8612164179307	-0.139436213156463	0.0904417777321309	0.194489651797214	-0.398992132752059	0.0141968718097192	0.0363661006650923
Cox6a2	418.489099986011	1.99713858562967	18.5653445864788	308.758268931451	0.963443516252271	10.1140881471207	522.254888379813	9.58117642695218	33.8449105243577	499.874492140304	1.91867456263046	10.0257382319361	0.167628322403347	0.0546681450264387	0.131577613774254	0.373804967743966	0.0203264610385342	0.0498072241750738
Rnf141	1019.80298355177	858.76959182076	918.9845570307	1390.89188240686	1047.26310216622	1032.55645356514	1078.98874026431	1136.96626933166	1057.92639671299	1208.6074354521	1351.70622937316	1300.8395355937	0.161070513030793	0.00969953226314972	0.032622888990243	-0.249177120086894	0.000318252991405813	0.00120062406288846
Itgax	11.6246972218336	10.9842622209632	20.6281606516431	6.90513700485673	6.7441046137659	16.5503260589248	18.2535689142459	6.38745095130146	3.27531392171203	3.959401917943	15.3493965010437	0.835478185994671	-0.076862896985596	0.235289000452947	0.399017625918798	0.106039257543562	0.371776524605733	0.535408355037614
Adm	9.51111590877299	67.9027119114089	70.1357462155866	1.97289628710192	17.3419832925409	32.1811895590205	6.0845229714153	61.7453591959141	41.4873096750191	0.98985047948575	24.9427693141959	9.19026004594138	-0.145668214561642	0.0823677070212473	0.181218578449687	1.38471794996156	2.50635676430224e-07	1.6328298002192e-06
Dkkl1	3.170371969591	2.99570787844451	1.03140803258216	2.95934443065288	3.85377406500908	0.919462558829157	2.0281743238051	3.19372547565073	4.36708522894938	1.9797009589715	1.91867456263046	3.34191274397869	0.0152807875659331	0.775474164769107	NA	0.0222011278645534	0.834671130058893	0.905242840286574
Pycard	341.343382059297	543.221695291271	386.778012218308	722.080041079304	1064.60508545876	1034.3953786828	506.029493789372	592.968363312485	492.388859564042	982.92152612935	1395.83574431366	1295.82666647774	0.308156143347991	2.58557484485493e-06	2.90258282450337e-05	-1.1608241035403	2.86991326789243e-51	1.00044169531619e-48
Fus	13172.8955336506	13447.7326663374	13765.1716028414	13546.8923553854	13869.7328599677	13626.4351218481	13319.0207844281	11585.7714505023	12446.1929025057	13873.7443204723	12937.6225758172	12865.5285861319	-0.0765581948182697	0.0472710527596806	0.117078546984663	-0.053691334064622	0.1796959807903	0.308599166222411
Cd37	1035.65484339973	764.904078296165	825.126426065724	1014.06869157039	632.01894666149	777.865324769467	1045.52386392153	669.617774728103	790.442426439837	1120.51074277787	710.868925454584	771.981843859076	0.0100953363246677	0.846698088994283	0.915613913084948	0.0357038200354626	0.525295898391361	0.68050785637217
Kat8	1742.64779261852	1248.21161601855	1350.11311465004	1509.26565963297	1111.81381775512	1194.38186391908	1525.18709150143	1118.86849163631	1330.86922352232	1329.36919394936	991.954748879946	1071.08303444517	-0.135789306022153	0.000909410005970293	0.00446610777801118	0.199511080595538	2.86228681663699e-06	1.57588359785472e-05
Bckdk	695.368251996958	1166.32893400773	1117.01489928647	661.906704322695	1227.42703970539	1054.62355497704	897.467138283756	1050.73568148909	1104.87256292419	808.707841739858	1191.49690339351	1142.93415844071	0.0742383808466906	0.222923769328372	0.384536669528016	0.000710006711135087	0.991612077803615	0.995419419316855
Stx4a	1416.09947975064	1385.01560913418	1521.32684805868	1272.51810518074	1509.71598996731	1453.6703055089	1551.5533577109	1466.98456848223	1507.73617529477	1375.89216648519	1351.70622937316	1419.47743800495	0.0167246844625652	0.727429146093992	0.838550531816768	0.0741840094620042	0.145764909769069	0.260995410744365
Stx1b	0	0	1.03140803258216	0.986448143550961	0	0.919462558829157	3.04226148570765	2.12915031710049	0	0.98985047948575	1.91867456263046	0.835478185994671	0.0518910563253619	0.234660189593697	NA	-0.00349174593952586	0.966487601149342	NA
Fbxl19	362.479195189904	431.381934496009	409.468988935116	250.557828461944	336.241787172043	334.684371413813	340.733286399257	311.920521455221	310.063051255406	280.127685694467	289.719858957199	301.607625144076	-0.150550147394208	0.0288609787029023	0.0787855722586583	0.237354661654979	0.00274061692995553	0.00846774349218106
Bcl7c	853.886850476508	1215.25882935566	1143.83150813361	727.012281797058	1106.99660017386	988.422250741344	1051.60838689294	1132.70796869746	1258.81231724466	873.048122906432	1178.0661814551	1079.43781630512	0.116605090286262	0.0334716569154094	0.088732211549658	0.157488351571503	0.00794424401702892	0.0218662042690628
Phkg2	1038.82521536932	1018.54067867113	1004.59142373502	1076.2149246141	997.1640393211	1042.67054171226	906.593922740879	985.796596817525	1004.42960265836	1113.58178942147	953.581257627337	994.219041333659	-0.0469561536064044	0.337555645431401	0.513819826673619	-0.0483366443644345	0.353882885378673	0.516805301519494
Rnf40	2222.43075068329	2217.82239934175	2411.43198017708	2455.26942929834	2218.81041792898	2156.13970045437	2160.00565485243	1520.21332640975	1931.34344250286	2239.04178459677	1594.41856154591	1674.29828473332	-0.264913552046888	2.06249253401945e-05	0.000173594835216273	0.017288470154459	0.795412054964878	0.880100096455737
Prr14	1213.19567369682	652.065748208088	641.535796266101	1376.09516025359	726.436411254212	776.026399651809	964.396890969324	535.481304750772	585.189420679216	1149.21640668296	576.561706070452	677.572808841678	-0.234845486306708	9.29442771353988e-07	1.1870432489819e-05	-0.189917409080782	0.000151319904179445	0.000613993566682779
X9130019O22Rik	392.069333572753	414.406256518157	410.500396967698	395.565705563935	383.450519468404	346.637384678592	372.169988418236	328.953723992025	400.680069756105	348.427368778984	355.91413136795	394.345703789485	-0.0722157537740373	0.2448922662966	0.410284192277695	0.0522494093886741	0.450691130184274	0.613288094559754
Nucb1	1094.83512016542	1247.21304672573	1286.16581662995	1392.86477869396	1234.17114431916	1186.10670088961	1340.62322803517	1007.08809998853	1065.56879586365	1475.86706491325	1045.6776366336	974.167564869787	-0.0939714074039835	0.164543124180992	0.307432750133896	-0.0370712964490239	0.631466341890666	0.765302539503632
Bcat2	693.254670683898	687.015673456608	649.787060526758	651.055774743634	641.653381824013	620.637227209681	804.171119388722	633.422219337394	650.695699113457	670.128774611853	578.480380633083	594.860468428206	-0.00869717990868289	0.870440093341562	0.929048915833797	0.122943515793892	0.033135004911981	0.0758080077836572
Itgal	10406.2175948542	8786.41120747775	10099.5474550445	10950.5608415592	9074.67447958014	9762.85344964799	10372.0834919393	6780.2791848065	8447.03460409533	10982.3910698944	7798.45275981149	8159.27996442396	-0.163256361929368	0.00135781413821699	0.00627143239224898	-0.046912462945518	0.385505685794864	0.548749765509273
Nomo1	4904.56543695727	4387.71347262839	4846.58634510355	4271.32046157566	3485.73864180072	3457.17922119763	4513.70195762825	3081.94508400295	3455.45618740619	3883.1834310226	2783.99679037679	2615.04672216332	-0.289420022875148	5.46204548474952e-07	7.37769407716087e-06	0.279309649867665	5.59426227921394e-06	2.9337025993133e-05
Sergef	212.414921962597	299.570787844451	337.270426654365	212.086350863457	397.902172212188	360.42932306103	280.902143847006	273.595815747412	279.49345465276	323.68110679184	405.799669996341	391.003791045506	0.081138534903589	0.28243566008914	0.453594947678593	-0.24385349768472	0.00903972194156486	0.0244280259729218
Lamtor1	1297.73892621925	1609.69370001752	1680.16368507633	1205.43963141927	1619.54855082007	1608.1400153922	1251.38355778775	1555.3443066419	1618.00507732574	1302.64323100325	1555.08573301198	1568.192555112	-0.0226608114451685	0.566146501700676	0.722128694924394	0.0236884444258425	0.564197568838976	0.712055747766162
Rgs10	603.427464878819	847.785329599796	572.431458083096	690.513700485673	1283.30676364803	1028.87860332983	499.944970817957	727.104833289816	437.800294202175	654.291166940081	1090.76648885541	886.442355340346	-0.178051693241481	0.0106264360785993	0.0351728576261656	-0.560689238327286	2.89073039833384e-11	3.40479033876072e-10
Tial1	4160.58481475992	5235.49880222819	5120.9408817704	3488.0806355962	4791.20460632254	4610.18526996939	4499.50473736161	4833.1712198181	4810.34437968774	3736.68556005871	4675.80990913042	4564.21733008889	-0.00645975947511183	0.882667997050486	0.936174788755601	0.148082768710911	0.00130193878682599	0.00432383815715067
Bag3	60.2370674222289	39.9427717125935	52.6018096616899	59.1868886130577	34.6839665850818	35.8590397943371	94.3101060569371	50.0350324518614	62.2309645125286	61.3707297281165	29.7394557207721	47.6222566016963	0.127778933419573	0.127524327677186	0.253905748644058	0.293695744030784	0.0143254110322294	0.036625338317281
Ate1	2452.8111138069	2136.93828662375	2190.7106612045	2233.31859699938	2072.36700345863	2060.51559433614	2393.24570209002	2156.82927122279	2370.23550801227	2234.09253219934	2178.65496586688	2212.34623651389	0.0417316714589305	0.27064365871297	0.440693175205882	0.0732948611645611	0.0619718745915574	0.129714647438559
Tacc2	2305.91721254918	1105.41620714602	1230.46978287051	2555.88713994054	840.12274617198	867.053192975895	1814.20193264366	742.008885509519	1005.52137396559	1935.15768739464	519.001469191538	637.469855913934	-0.355737522332316	1.14806204096714e-05	0.000104834394265491	0.254109769762982	0.00392050653405244	0.0116538320267667
Ptpn5	38.0444636350919	12.9814008065929	20.6281606516431	7.89158514840769	2.89033054875681	2.75838767648747	64.9015783617632	33.0018299150575	26.2025113736963	7.918803835886	4.79668640657614	5.01286911596803	0.20957146398507	0.0283197488479282	0.0774960517906678	2.39807355334569	1.12730825920945e-13	1.7876787797679e-12
Fam24b	1.05679065653033	2.99570787844451	4.12563213032862	2.95934443065288	3.85377406500908	4.59731279414579	3.04226148570765	2.12915031710049	2.18354261447469	0.98985047948575	1.91867456263046	5.8483473019627	-0.0222314157343563	0.686410975531545	NA	-0.0511566720571733	0.639815467841504	0.772037004069393
Acadsb	1320.98832066291	645.075763158384	665.25818101549	1161.04946495948	665.739469730319	691.435844239526	1269.63712670199	759.042088046323	682.35706702334	1338.27784826473	748.283079425878	715.169327211439	0.0918397986568478	0.0680684055030647	0.156426699130767	-0.00281898162298437	0.958110270424685	0.977639190816303
Plk1	43.3284169177436	50.9270339335567	36.0992811403754	30.5798924500798	38.5377406500908	32.1811895590205	42.5916607999071	91.5534636353209	62.2309645125286	38.6041686999443	98.8117399754685	63.496342135595	0.515023909654754	0.000148974533213159	0.000956382516642959	0.0933888983854883	0.432147154315516	0.595234834660072
Dctn5	2274.21349285327	2438.50621305383	2439.2799970568	2430.60822570957	2543.490882906	2689.42798457528	2273.58341698552	2709.34377851037	2521.99171971826	2467.69724535798	2776.32209212627	2803.02931401212	0.0643508201170842	0.0810142516419043	0.178873365335676	-0.0976650092256873	0.0104587151425957	0.0277604421431174
Ndufab1	3261.2559660526	4812.1054220747	4658.8700831736	2601.26375454388	4413.53474795165	4270.90358576143	3392.12155656403	4758.65095871959	4640.02805575871	2887.39384865993	4647.98912797228	4506.56933525526	0.0511275062553971	0.228973413248032	0.391651008943346	0.140142647874919	0.00165093549866405	0.00534965563575581
Ubfd1	3205.2460612565	3039.64492732836	2953.95260531529	2787.70245367502	2833.48738129793	2762.06552672279	3085.86723366946	2716.79580462022	2752.35546554534	2626.0733220757	2614.194091584	2620.05959127929	-0.0929045458265611	0.0125537002563859	0.0404003314998752	0.123178056977472	0.00137444596985924	0.00454111097790209
Ears2	449.136029025391	135.805423822818	194.936118158027	520.844619794908	167.639171827895	228.94617714846	308.282497218375	151.169672514134	167.041010007314	343.478116381555	141.981917634654	170.437549942913	-0.254353021766141	0.000794225780529742	0.0039886103743201	-0.122156247000314	0.153656677058539	0.272166371041118
Gga2	356.138451250722	632.094362351792	536.332176942721	507.034345785194	970.187620866037	856.939104828774	473.578704608491	538.675030226423	570.996393685131	599.849390568365	950.703245783391	782.843060277007	0.0417327221931721	0.529132565781179	0.694631953848293	-0.527084425097522	4.49544115012623e-11	5.15432288822898e-10
Mettl9	1900.10960044154	2147.92254884471	2145.32870777088	1743.05386965455	2080.07455158865	1957.53578774728	1966.31500692904	2486.84757037337	2288.35265996947	1868.8377052691	2425.2046471649	2088.69546498668	0.120489725369368	0.002053630556649	0.00887698369648279	0.0875231910026391	0.0307357430317185	0.0710056056319319
Mfsd13b	4.22716262612133	0.998569292814837	0	2.95934443065288	1.92688703250454	0	0	2.12915031710049	0	3.959401917943	0.959337281315228	0	-0.0138229198401949	0.748380737846413	NA	-0.0187030782186316	0.830838051050058	NA
Cdr2	575.950907809031	905.702348583057	781.807288697274	484.346038483522	656.105034567797	634.429165592118	683.494747122318	1105.02901457515	929.09738245898	518.681651250533	791.453257085063	729.372456373348	0.205541810779914	3.41094838319291e-05	0.000270298774904712	0.360834888772409	7.94955231217118e-12	9.96577946011617e-11
Mrpl17	1495.35877899042	2433.51336658976	2332.01356166825	1176.8326352563	1962.53444260588	2030.17332989478	1773.63844616756	2259.02848644362	2525.26703363998	1362.03425977239	1901.40649156678	2031.04747015305	0.0595164507057698	0.228096588195113	0.390739357964939	0.285168754509013	7.44295129700108e-08	5.29317975201902e-07
Polr3e	2579.62599259054	2207.8367064136	2480.53631836008	2249.10176729619	2142.69838014505	2189.24035257222	2326.31594940445	1742.70953454675	2023.0522323108	2175.69135390968	1796.83872790342	1908.23217681183	-0.194801630574437	2.32624717970984e-05	0.000192531163638338	0.0897960907302221	0.0620476870777583	0.129804963385456
Arfip2	1545.02793984735	1903.27307210508	1988.5546868184	1322.82696050184	1745.75965144911	1782.83790156974	1482.59543070153	1929.01018729304	1874.57133452652	1450.13095244662	1629.91404095457	1697.69167394117	-0.0258119226784704	0.530171685730977	0.695363842296421	0.148382818033568	0.000555095879994654	0.00199093052987252
Dnhd1	67.6346020179412	33.9513559557044	42.2877293358684	127.251810518074	43.3549582313522	68.0402293533576	50.7043580951275	33.0018299150575	44.7626235967311	88.0966926742318	56.6008995975985	73.5220803675311	-0.0442142705428048	0.587730930419827	0.738656282158584	-0.586833402294411	2.64907932511799e-05	0.000123706712550163
Uqcrc2	9091.57001813045	11733.1891905743	11359.9280708599	7884.68001140283	10611.3668880025	10473.5980076229	9443.17965163654	12495.9832110627	12008.3926083035	8204.87062445738	11371.0247954294	11265.5878599521	0.0787621722857336	0.00607526446741216	0.0220033336000732	0.146866550974918	5.30485764322263e-07	3.26541268187217e-06
Pdzd9	7.39753459571232	1.99713858562967	4.12563213032862	4.93224071775481	1.92688703250454	6.4362379118041	3.04226148570765	5.32287579275121	1.09177130723734	4.94925239742875	5.75602368789137	5.01286911596803	-0.00582869267347736	0.918857551275625	NA	-0.0683743515899801	0.549968912190799	0.70077480346487
Rrp8	2793.09770520967	3491.99681697348	3497.50463848609	2123.82285306522	2668.73854001879	2511.97171072126	2828.28909454621	3062.78273114905	3203.25701543437	2103.43226890722	2398.34320328807	2344.35178990105	-0.0887451577462347	0.0235871694883555	0.0667749446078796	0.405615648282331	4.84577992654607e-23	2.07065907828968e-21
Vwa3a	2.11358131306066	1.99713858562967	1.03140803258216	1.97289628710192	0.963443516252271	0.919462558829157	1.01408716190255	3.19372547565073	0	0.98985047948575	0.959337281315228	0	-0.0337768369406422	0.466084228463077	NA	0.0576386281985685	0.535869341624911	NA
Ilk	1514.38101080797	1227.24166086943	1207.7788061537	1787.44403611434	1625.32921191758	1588.83130165678	1557.63788068232	1078.4146356114	1081.94536547221	1845.08129376144	1476.42007594414	1361.82944317131	-0.090011802520052	0.0705644250065321	0.160827450298365	-0.327385466266846	9.69462823684283e-10	9.09930387652655e-09
Tpp1	1386.5093413678	1112.40619219573	1159.30262862234	1490.5231449055	1233.20770080291	1280.81134444902	1397.41210910171	983.667446500424	1088.49599331563	1447.16140100817	1158.8794358288	1139.59224569673	-0.0836923417689472	0.0526112613690242	0.127353195262309	-0.118441164839072	0.0088804700150605	0.0240565697613159
Hpx	0	0.998569292814837	0	5.91868886130577	0	0	2.0281743238051	0	1.09177130723734	0	1.91867456263046	0	0.00341192106423981	0.920466694030696	NA	-0.0172473997846424	0.807158367803892	NA
Tmem159	4.22716262612133	5.99141575688902	0	6.90513700485673	8.67099164627044	6.4362379118041	4.0563486476102	2.12915031710049	9.8259417651361	2.96955143845725	11.5120473757827	11.6966946039254	0.0379491647562618	0.523791885746922	NA	-0.188893525401813	0.145397689687593	0.260506098333325
Trim30a	2769.848310766	1118.39760795262	1073.69576191802	3838.26972655679	2719.80104638016	2598.4011912512	2469.30223923271	1832.13384786497	1520.83743098162	3988.10758184809	3364.39584557251	3358.62230769858	0.19539234579155	0.0125878026866865	0.0404768130908546	-0.911269799238186	1.5752357091394e-16	3.45855619233149e-15
Lyrm1	287.44705857625	356.489237534897	376.463931892487	282.124169055575	326.60735200952	388.932662384733	325.521978970718	409.861436041843	393.037670605444	295.965293366239	362.629492337156	413.561702067362	0.104682579590047	0.075733338737482	0.169856760260846	0.0514012790259702	0.426409536651458	0.589423854974509
Rexo5	482.953330034362	295.576510673192	278.480168797182	361.040020539652	468.233548898604	406.402451002487	385.353121522969	485.446272298911	423.60726720809	515.712099812076	632.203268386735	573.973513778339	0.255165837224386	0.00261256887740871	0.0108727170140913	-0.253920457508665	0.0126637532641242	0.0328625803001367
Eri2	540.020025487	697.001366384756	620.907635614458	556.356752962742	882.51426088708	880.845131358333	639.888999160509	894.243133182204	796.993054283261	712.69234522974	1090.76648885541	1090.29903272305	0.2820644771781	9.11899337506519e-07	1.17172818983714e-05	-0.282020411326253	4.12812201999907e-06	2.20558710775427e-05
Chst15	435.397750490497	471.324706208603	398.123500576712	524.790412369111	490.392749772406	471.684292679358	393.465818818189	310.855946296671	264.208656351437	455.331220563445	406.759007277657	269.859454076279	-0.351521273511629	2.51740525544623e-06	2.8317035531615e-05	-0.175640526267458	0.0277034690956471	0.065153770031927
Oat	2178.04554310901	4275.87371183313	3834.77506514045	1770.67441767398	4177.49108646985	3578.54827896308	2666.0351486418	5348.42559655642	4759.03112824758	2145.00598904562	4914.68489217791	4482.34046786141	0.27372261462951	2.86077728433762e-10	8.35663731293364e-09	0.149274762375766	0.000862294131827245	0.00296843111562844
Thumpd1	8168.99177497946	6868.15959598045	7232.23312446607	6844.96366810012	6123.64698929943	6063.85557547829	7695.90747167845	6753.66480584274	6865.05797990842	6641.89671734938	5966.1185524994	5801.560523547	-0.0532765775327813	0.0623703479912317	0.145994864201297	0.214992779211088	1.76880832408373e-13	2.7415149297616e-12
Lhpp	57.0666954526379	70.8984197898534	50.5389935965256	64.1191293308125	125.247657112795	94.7046435594032	75.0424499807886	74.520261098517	78.6075341210888	75.228636440917	117.998485601773	119.473380597238	0.132288219239017	0.112144954598509	0.230011590554085	-0.408742223943964	0.000697989268283387	0.00245643761260909
Fam53b	1518.60817343409	2187.86532055731	2010.21425550262	1525.04882992979	2600.33405036488	2299.57585963172	1826.37097858649	1367.97907873706	1692.24552621788	1789.64966691024	1788.20469237159	1733.61723593894	-0.155639302070845	0.0427196397365132	0.107749984659589	-0.11166473615082	0.224475501623417	0.367195868713041
Eef1akmt2	963.793078755663	1362.04851539944	1276.88314433671	819.738407290849	1133.97301862892	1051.86516730056	986.706808531181	1347.75215072461	1316.67619652824	832.464253247516	1079.25444147963	1092.80546728103	0.0102085546650849	0.802468407328888	0.888545769721058	0.260850032719099	1.05039678799925e-09	9.81720798567499e-09
Abraxas2	2504.59385597689	1696.56922849241	1757.51928751999	2523.33435120336	1864.26320394814	1891.33448351158	2299.94968319498	1807.64861921831	1897.4985319785	2393.45845939654	1840.96824284392	1967.55112801745	0.00470123145309295	0.909431889204423	0.95111793962633	-0.0615912931988871	0.153718475722078	0.272202665769334
Trim21	686.913926744716	337.516420971415	289.825657155586	1293.23351619531	1048.22654568247	953.482673505836	531.381672836936	411.990586358944	361.376302695561	1238.30294983667	1179.02551873642	1039.33486337737	0.044292273784331	0.548801923092235	0.709262406662708	-1.38055335032596	9.46071668719568e-39	1.52832878515917e-36
Zranb1	3189.39420140854	2230.80380014835	2137.07744351023	3034.31448956276	2132.10050146628	2146.94507486608	2604.17583176575	2116.37541519788	2155.15656048652	2628.05302303467	2036.67304823223	2089.53094317267	-0.103337356208974	0.0183740193044025	0.0546366576145707	0.0352856695835515	0.442095403735688	0.604326872191729
Ctbp2	13.7382785348943	19.9713858562967	16.5025285213145	10.8509295790606	9.63443516252271	9.19462558829157	17.2394817523433	26.6143789637561	34.936681831595	11.878205753829	8.63403553183705	9.19026004594138	0.0849807570990095	0.26215120852523	0.431147574979542	0.686125391563785	0.000887753477124557	0.00304499595899619
Rrm1	3225.32508373057	10329.2007648767	7650.98478569443	2685.11184674572	10483.228900341	8752.36409749475	5976.01564509172	16805.3834528741	12312.9968030228	4888.87151818012	17954.9565570958	14206.4710746534	0.76051606087291	5.38884656221258e-27	1.02230657703817e-24	0.00394519774146254	0.951772922361883	0.974429511919343
Uros	379.387845694389	421.396241567861	497.138671704599	439.955872023729	544.345586682533	567.30839879759	387.381295846774	460.961043652255	508.765429172602	495.915090222361	627.406581980159	668.382548795737	0.120735406733995	0.025024015520197	0.0700440116119043	-0.310519992439477	1.18078591054238e-07	8.13812557838264e-07
Knop1	4144.73295491196	5560.03382239301	5165.29142717143	3580.80676108999	4614.89444284838	4263.5478852908	4516.74421911395	5412.30010606943	5019.96447067731	3598.1064929307	4434.05691423898	4197.44240643723	-0.00510282181001657	0.879121376435176	0.934001381239519	0.266685938359002	1.27212432617253e-14	2.24485882424939e-13
Vps35l	1235.38827748396	1284.16011055988	1205.71599008854	1244.89755716131	1207.1947258641	1232.07982883107	1227.04546590208	1070.96260950154	1068.84410978536	1167.0337153137	1216.43967270771	1056.04442709726	-0.11165711671214	0.0173444528465674	0.0523028651297455	-0.00664817217328131	0.893158841326557	0.940491053373539
Bccip	5575.62750385403	8706.52566405256	7957.31297137133	4312.7512836048	7374.19667339488	7186.51935980869	6202.15708219599	8971.1748611029	8183.91771905113	4694.86082420091	7312.06875818467	7214.35413606399	0.0536511166497948	0.202122254254272	0.358552673137949	0.262433875166868	2.81763467319085e-09	2.47617872429466e-08
Dhx32	520.997793669454	681.024257699719	781.807288697274	477.440901478665	786.169909261853	776.026399651809	576.001507960648	762.235813521974	693.274780095713	562.235072347906	820.23337552452	746.082020093241	0.0485665452378376	0.400882352575836	0.578108783813667	-0.039804674041709	0.53033479822842	0.684447417562919
Stim1	1038.82521536932	911.693764339946	895.262172281311	1248.84334973552	1222.60982212413	1089.56313221255	990.763157178791	728.169408448366	879.967673633299	1201.6784820957	1070.62040594779	943.254871987984	-0.122717138788049	0.0260977450576307	0.072525229123601	-0.296319059634727	8.45855209880319e-07	5.03811241616365e-06
Pgap2	471.328632812528	626.102946594903	628.127491842533	560.302545536946	728.363298286717	686.83853144538	522.254888379813	604.678690056538	614.667245974625	538.478660840248	701.275552641432	692.611416189582	-0.00673415572916656	0.891497439670344	0.941399885633504	-0.161829866522827	0.00218998296422493	0.00691701820046882
Mki67	238.834688375855	1371.03563903477	899.38780441164	234.774658165129	1505.8622159023	1077.61011894777	1019.15759771206	5585.82585691312	2567.84611462223	762.184869204028	7094.29919532611	3595.89811252106	1.86477762853773	8.27489965735329e-69	3.49283514536883e-65	-0.115455678490813	0.196210497762823	0.330734865163497
Atp6ap2	2497.19632138117	2777.02120331806	2606.36809833511	2548.98200293568	2792.05931009908	2770.34068975225	2653.86610269897	2886.06325482971	2784.01683345523	2609.24586392444	2854.0284119128	2853.9934833578	0.0548715698039566	0.0908338303601901	0.195044943634929	-0.0196794317671958	0.554401432117995	0.704345041955535
Usp9x	12976.3324715359	12728.7627755107	12515.1050673519	12654.1567854717	13080.6726201571	12076.2212476621	13130.4005723142	11535.7364180504	11543.2980314204	11869.2970995136	11458.3244880291	10651.5113932461	-0.110607369497469	0.00272795147260772	0.0112549884335103	0.0520172220598224	0.172160536106137	0.29787790425191
Cask	127.87166944017	100.855498574298	96.9523550627226	127.251810518074	66.4776026214067	71.7180795886743	70.9861013331785	67.0682349886653	72.0569062776647	97.9951974690893	58.5195741602289	59.3189512056217	-0.270427636303928	0.00312632644990924	0.0126249451758593	0.121921095160294	0.264021004127484	0.415072185458748
Swap70	1052.56349390421	1759.47909393974	1684.28931720666	979.543006546104	1205.26783883159	870.731043211212	1022.19985919777	1653.28522122853	1312.30911129929	742.387859614313	957.418606752598	746.082020093241	-0.190518871260304	0.00657690804714924	0.0234865726455304	0.569179195011624	1.8939531861706e-11	2.27114362155763e-10
Wee1	357.195241907252	1157.3418103724	1020.06254422375	440.94232016728	1317.02728671685	1084.96581941841	669.297526855683	1015.60470125693	1040.45805579719	684.976531804139	1166.55413407932	1088.62807635106	0.121980879816738	0.118699854747576	0.24038963026965	-0.108032822709573	0.262259289200761	0.41285787327041
Tmem9b	672.118857553291	789.868310616536	877.728235727414	771.402448256852	762.083821355546	877.167281123016	628.734040379581	883.597381596701	846.122763108942	730.509653860484	912.329754530782	880.594008038384	0.0289277436559389	0.605324169174547	0.751879148998974	-0.0708430031599486	0.246047530313032	0.39423953127328
Akip1	202.903806053824	442.366196716973	378.526747957651	224.910176729619	438.366799894783	465.248054767553	286.986666818421	618.518167117691	556.803366691046	354.366471655899	663.861398670138	628.279595867993	0.499039704246387	5.20723701838188e-15	3.13996392208427e-13	-0.152758894327492	0.0150748663318859	0.0383138390911453
Denn2b	23.2493944436673	23.9656630275561	16.5025285213145	18.7425147274683	26.0129749388113	12.8724758236082	14.1972202666357	21.2915031710049	25.1107400664589	12.8680562333148	26.8614438768264	26.7353019518295	0.0161400512182708	0.829248453374056	0.905102520315959	0.00703793265332024	0.955077890228668	0.97610316216663
Trim66	36.9876729785616	25.9628016131858	33.005057042629	47.3495108904461	18.3054268087931	22.9865639707289	46.6480094475173	34.0664050736078	31.661367909883	34.6447667820013	15.3493965010437	25.0643455798401	0.00444930815856512	0.955143731824589	0.977342580530264	0.220527080859237	0.0877904369731921	0.173416441262285
Tub	8.45432525224265	0	1.03140803258216	27.6205480194269	4.81721758126135	4.59731279414579	8.11269729522039	3.19372547565073	2.18354261447469	13.8579067128005	5.75602368789137	6.68382548795737	0.0233038946124172	0.700515112358381	0.820454025058042	-0.610732480957168	0.00444604159760961	0.0130549499844101
Eif3f	6163.2031088849	6099.26124051302	6730.96882063115	5291.30784200736	6391.48428681757	6547.49288142243	6067.28348966295	4413.72860734931	5527.63812854267	5956.92018554524	5347.34600605108	5255.99326809248	-0.158452982802869	0.0125388948625307	0.0403635273325013	0.00138666972174411	0.98423468391449	0.992168121899539
Ndufb11	1744.76137393158	2366.60922397116	2190.7106612045	1464.87549317318	2246.7502799003	2265.55574495504	1848.68089614835	2681.66482438806	2310.18808611422	1745.10639533338	2633.3808372103	2488.88951607813	0.14435815848829	0.00180357486587531	0.00796744061628432	0.0424558961385319	0.382222261196637	0.545130371086504
Rbm10	3090.05587969469	3802.5518670389	3712.03750926318	2907.06267904468	3641.81649143358	3397.41415487374	3100.06445393609	3069.17018210035	3365.93094021273	2858.68818475485	3226.25127706311	3092.94024455227	-0.118405831107421	0.00814467536491012	0.0281561627479817	0.0720759893788619	0.124697577580264	0.230380368807053
Cdk16	1219.536417636	1162.33465683647	1099.48096273258	1162.03591310303	1087.72772984881	1093.24098244787	1048.56612540724	987.925747134625	1019.71440095968	1108.63253702404	1087.88847701147	1033.48651607541	-0.1072737180155	0.015468089950441	0.0476575238546069	-0.00950093042308205	0.837930400306604	0.906993356980564
Usp11	1216.36604566641	301.567926430081	339.333242719529	2265.87138573656	663.812582697815	640.865403503922	826.481036950578	284.241567332915	374.477558382409	1945.0561921895	542.984901224419	625.773161310009	-0.145349920621567	0.0288360669699409	0.0787302966883058	-0.959207461317439	1.67792462678808e-30	1.3777009229041e-28
Glrx3	6694.76880911965	11605.372321094	10802.9677332655	4740.86977790592	9586.2629867101	8939.93445949589	7713.14695343079	12686.5421644432	10835.8302243306	5789.63545451215	10362.7613127671	9499.38697475941	0.123877722644893	0.00707429209581788	0.0249670459334844	0.309926534728132	1.99733417637003e-10	2.0627354513759e-09
LTO1	618.222534070244	321.539312286377	340.364650752111	704.323974495386	398.86561572844	429.389014973216	507.043580951275	299.145619552618	335.173791321865	606.778343924765	415.393042809494	401.865007463437	-0.0971480061083301	0.096536612429258	0.204610113514385	-0.277829591312283	1.80195821670093e-05	8.65689307684899e-05
Fadd	313.866824989509	407.416271468453	390.903644348637	392.606361133283	502.917515483685	506.623869914866	346.817809370672	343.857776211728	383.211728840308	459.290622481388	445.132498530266	483.741869690915	-0.0214968073179197	0.724920711144249	0.836893079450222	-0.323173350773638	3.06876441617646e-06	1.68025210662514e-05
Cttn	7.39753459571232	10.9842622209632	6.18844819549293	9.86448143550961	7.70754813001817	8.27516302946241	0	6.38745095130146	5.45885653618672	3.959401917943	6.7153609692066	10.0257382319361	-0.105910491243427	0.142635957560305	0.276589583949487	-0.111541905124416	0.362683665393054	0.526177309532709
Zfp300	32.7605103524403	27.9599401988154	38.1620972055398	69.0513700485673	67.441046137659	71.7180795886743	45.6339222856147	43.64758150056	41.4873096750191	59.391028769145	74.8283079425878	69.3446894375577	0.0728509720480891	0.374788335348896	0.552753865656076	-0.729980832829252	1.17000068699127e-06	6.79167795808251e-06
Nadsyn1	155.348226509959	189.728165634819	171.213733408638	200.248973140845	220.62856522177	242.738115530897	170.366643199628	178.848626636441	192.151750073773	187.081740622807	232.159622078285	220.566241102593	0.00264629099841015	0.968805125214596	0.984741543238575	-0.264706143927369	0.000859091478735528	0.00295945694911147
Dock11	6363.99333362566	7276.57443674171	6393.69839397678	7278.01440311899	7662.26628475431	6690.92904059978	6582.43976790945	7192.26977116544	6235.10593563247	7092.2786855154	7397.44977622172	6637.03870954167	-0.0170079447835985	0.578773328671939	0.732349425252048	-0.0933008810614358	0.00292466604229288	0.00896668943995672
Cul4b	3891.10319734468	5377.2956418079	5076.59033636937	3320.38445119254	4782.53361467627	4387.67533073274	4295.6732178192	5691.2187976096	5113.85680309972	3406.07549991047	4893.57947198898	4570.06567739085	0.0578835742006875	0.0845223610788567	0.184661841684702	0.215265314588597	4.63022682954182e-10	4.53438181877753e-09
Sash3	2648.31738526501	2523.38460294309	2753.85944699436	2259.95269687525	2137.88116256379	2002.5894531299	2874.93710399373	2295.22404183432	2717.41878371375	2177.67105486865	2182.49231499214	2184.77545637607	0.0103142751873623	0.830031704635674	0.905293222443416	0.273531250532869	1.02397503661296e-07	7.11909866252605e-07
Elf4	2022.69731659906	1380.0227626701	1345.98748251971	2113.95837162971	1556.92472226367	1455.50923062656	1579.94779824417	1011.34640062273	1264.27117378084	1824.29443369224	1375.68966140604	1228.15293341217	-0.221905001891294	4.14567028306091e-05	0.000321670482808825	-0.14689326770281	0.0106678906228065	0.0282627982233553
Rab33a	8.45432525224265	11.982831513778	4.12563213032862	7.89158514840769	14.4516527437841	9.19462558829157	6.0845229714153	9.58117642695218	7.64239915066141	4.94925239742875	19.1867456263046	16.7095637198934	0.0273613135976209	0.683938350994186	0.808997319692368	-0.186843072990489	0.161948610409441	0.283592040965506
Slc25a14	176.484039640565	279.599401988154	294.982697318496	187.425147274683	314.08258629824	290.550168590014	194.704735085289	290.629018284216	286.044082496184	210.838152130465	319.459314677971	283.227105052194	0.0354175788184679	0.575067288249332	0.729484304643255	-0.0684399402753719	0.335774967519038	0.497792036183615
Rbmx2	902.499220676903	1655.627887487	1472.85067052732	732.930970658364	1255.36690167671	1157.60336156591	972.509588264545	2101.47136297818	1724.998665435	817.61649605523	1573.31314135697	1480.46734558256	0.235466520895043	8.72349502203498e-07	1.12605114642231e-05	0.310533191509064	6.9439832402708e-10	6.62713482152646e-09
Enox2	471.328632812528	513.264616506826	500.232895802345	500.129208780337	542.418699650029	590.294962768319	560.79020053211	635.551369654495	525.141998781163	542.438062758191	717.584286423791	695.117850747566	0.198428056990901	0.000949827311046454	0.00464164524448866	-0.144580943770309	0.0266246414743719	0.0629574706766357
Stk26	2903.00393348882	4912.960920649	3995.67471822327	3844.1884154181	6252.74842047724	5573.78203162235	3507.72749302092	5474.04546526535	4714.26850465085	3738.66526101768	6848.70885130941	6670.45783698146	0.153420055898034	0.00194007447323585	0.00847069206115411	-0.343630970957159	8.42880080645551e-11	9.28897792702557e-10
X3830403N18Rik	32.7605103524403	20.9699551491116	41.2563213032862	25.647651732325	15.4150962600363	42.2952777061412	69.9720141712759	38.3247057078087	32.7531392171203	83.147440276803	22.0647574702502	37.5965183697602	0.22069525509513	0.0220939874864468	0.0633443512856458	0.0645564577130416	0.606949285692485	0.746244352905964
Slc9a9	863.397966385281	205.705274319856	238.255255526478	1163.02236124658	308.301925200727	319.972970472547	843.720518702921	220.3670578199	231.455517134317	1104.6731351061	306.028592739558	314.139797933996	-0.0202125211688948	0.709175415669087	0.82634352782311	-0.424927601892855	1.61387535429582e-12	2.20094051406025e-11
Cd40lg	150.064273227307	389.442024197786	186.68485389737	168.682632547214	196.542477315463	88.2684056475991	17.2394817523433	130.94274450168	69.87336366319	12.8680562333148	47.0075267844462	29.2417365098135	-1.8445879080386	4.6450324695311e-09	1.0512966248735e-07	0.344276713649461	0.0277042880221314	0.065153770031927
Arhgef6	5678.13619753747	3169.45893539429	3291.22303196966	5508.32643358857	2986.67490038204	3149.15926398986	5392.91552699776	3574.84338241172	3648.6997087872	5228.39023264373	3134.15489805685	3230.79414524139	0.0414760492165415	0.328053291207815	0.503944297038736	0.0965831144199119	0.0296394394957481	0.0689055414508617
Rbmx	2913.57184005413	3564.89237534897	3846.12055349886	2951.45284550448	3109.03222694608	3280.64240990243	2775.55656212728	3843.11632236638	3896.53179553008	2724.06851954478	3203.22718231155	3300.97431286495	-0.000671733803925635	0.988579616194667	0.994658544386144	0.149657525936081	0.00265663975244395	0.00822746756250954
Fgf13	404.750821451117	292.580802794747	284.668616992675	436.010079449525	434.513025829774	428.469552414387	417.80391070385	467.348494603557	482.562917798906	542.438062758191	596.707788978072	633.292464983961	0.384968497339118	4.95066691300431e-07	6.75178191915709e-06	-0.346147170630131	2.41391690218752e-05	0.000113444959428727
Ccdc22	52.8395328265166	30.9556480772599	46.413361466197	32.5527887371817	37.5742971338386	43.2147402649704	51.71844525703	39.389280866359	56.7721079763419	41.5737201384015	41.2515030965548	34.2546056257815	0.0489648890903381	0.547397592668977	0.708327786221874	0.159010543530555	0.187783024205666	0.319428875179058
Syp	32.7605103524403	12.9814008065929	7.21985622807509	34.5256850242836	24.0860879063068	16.5503260589248	35.4930506665892	7.4520261098517	8.73417045789875	24.7462619871438	12.471384657098	8.35478185994671	-0.114664999799677	0.148581721926189	0.285236360773369	-0.126962082020425	0.323243393510199	0.48372090895072
Prickle3	271.595198728295	137.802562408447	117.580515714366	246.61203588774	143.553083921588	169.181110824565	226.141437104269	105.392940696474	113.544215952684	260.330676104752	129.510532977556	135.347466131137	-0.125495519301372	0.0921995613912669	0.197350075371469	-0.155468439868769	0.0809747949385618	0.162096431133309
Plp2	1579.90203151285	2291.71652701005	2151.51715596638	1389.9054342633	2044.42714148732	2037.52903036541	2057.58285150027	2410.19815895775	2536.18474671235	2103.43226890722	2240.05255187106	2297.56501148535	0.229595203410223	4.78519737431487e-05	0.000361814923725626	0.0974113887103598	0.105618089871285	0.20161700890983
Gpkow	2839.596494097	2574.31163687665	2621.83921882384	2737.39359835392	2498.20903764214	2558.86430122154	2711.66907092742	2330.35502206648	2567.84611462223	2593.40825625267	2315.84019709496	2467.16708324226	-0.0759318380204978	0.0207551546691364	0.0602320439040389	0.0430010965124746	0.201879760286546	0.338253717589482
Praf2	268.424826758704	371.467776927119	352.741547143097	251.544276605495	352.620326948331	363.187710737517	310.31067154218	380.053331602437	341.724419165289	261.320526584238	329.052687491123	308.291450632034	-0.0153949376154323	0.80461730288315	0.889621290788751	0.108649059391151	0.119750319610859	0.222773040976292
Ccdc120	0	0.998569292814837	0	1.97289628710192	3.85377406500908	3.67785023531663	0	1.06457515855024	0	0	2.87801184394568	3.34191274397869	-0.0216911965563051	0.625548156818434	NA	-0.275880035007442	0.0254719257183275	NA
Gripap1	2490.85557744199	1692.57495132115	1952.45540567802	2376.35357781427	1368.08979307822	1630.2071168041	2030.2024981289	1554.27973148335	1678.0524992238	2120.25972705848	1304.69870258871	1445.37726177078	-0.154898957223193	0.00219663322607245	0.00937274586530382	0.161989956030537	0.00259706441035296	0.0080681159840077
Otud5	5004.96054932765	3315.25005214526	3248.93530263379	4576.13293793291	3568.59478419841	3544.5281642864	4739.84339473252	2921.19423506187	3255.66203818176	4776.02856351874	3402.76933682511	3448.01847360001	-0.0459916380721946	0.306517832237773	0.480345932755018	-0.0650497130729452	0.169752295292004	0.294720868605581
Pim2	7362.66050404682	8256.17091299307	6354.50488873866	7242.50226995116	12661.5746905873	10428.5443422403	10038.4488156733	6839.89539368531	7255.91210789939	11793.0786125932	11065.9555399712	10235.4432566207	0.0712694258428879	0.380904871498605	0.558802873989975	-0.346584501359743	0.00276403968227978	0.00853082766183586
Slc35a2	454.419982308043	322.537881579192	371.306891729576	439.955872023729	322.753577944511	375.140724002296	385.353121522969	291.693593442766	343.907961779763	424.645855699387	300.272569051666	351.736316303757	-0.104720893597823	0.0630907086243771	0.147384336470893	-0.0280475741849151	0.646681903455752	0.778007351759856
Pqbp1	2109.35415043454	2309.69077428072	2082.41281778337	2276.72231531562	2484.72082841461	2177.28733930744	2436.85145005183	2163.21672217409	2094.01736728123	2618.15451823981	2298.57212603129	2235.73962572174	0.0372113208621887	0.431669353250351	0.607763955993907	-0.0894363209837723	0.0747702178654823	0.151677818171223
Timm17b	909.896755272616	957.627951809428	882.885275890325	873.006607042601	785.206465745601	807.288126652	943.101060569371	834.62692430339	945.47395206754	930.459450716605	778.02253514665	752.765845581199	-0.00979722355025891	0.851978227630826	0.918980412401385	0.145254823400765	0.010409501515171	0.0276519779554074
Hdac6	214.528503275657	290.583664209117	226.909767168074	196.303180566641	394.048398147179	330.087058619667	216.000565485243	235.271110039604	271.851055502099	306.853648640583	403.880995433711	371.787792767629	0.088237538172823	0.242443951812674	0.407607874166366	-0.372330530927269	9.85300826911965e-05	0.000413036443686514
Gata1	9.51111590877299	2.99570787844451	1.03140803258216	1.97289628710192	9.63443516252271	6.4362379118041	3.04226148570765	5.32287579275121	3.27531392171203	7.918803835886	9.59337281315228	8.35478185994671	0.0219425471310953	0.708900299621044	NA	-0.184312001690753	0.154100899781183	0.272654728089382
Was	1721.51197948791	1961.19009108834	2119.54350695633	1625.66654057198	2008.77973138598	1889.49555839392	1875.04716235781	1607.50848941087	1965.18835302722	1762.92370396412	1673.08421861376	1799.62001263252	-0.0696489659981451	0.213179639809007	0.372446713424594	0.0580270330116589	0.34050423985756	0.502285608481768
Wdr13	603.427464878819	525.247448020604	557.991745626946	589.895989843475	507.734733064947	586.617112533002	506.029493789372	458.831893335155	540.426797082485	598.859540088879	474.871954251038	538.047951780568	-0.0993829083621583	0.0607151411090871	0.142873093029383	-0.0429091421973387	0.451080054289601	0.613495376149911
Rbm3	26285.5539998789	38829.3669511049	35654.7442783325	22273.0126332372	38222.6946202763	37971.9647545265	30089.9942679724	41842.0620316587	36253.3580281232	26114.2353497931	45073.5028253147	42680.4031315378	0.140742424541048	0.00883304937160935	0.0301775001194359	0.00515261814251764	0.928736203511267	0.961222012712457
Ebp	694.311461340428	879.739546969871	779.744472632109	737.863211376119	1045.33621513371	1010.48935215324	853.861390321946	1132.70796869746	964.034064290575	877.007524824375	1254.81316396032	1218.96267336623	0.262885380351635	3.40701774296927e-07	4.89983710155819e-06	-0.196412589264414	0.00028822828843918	0.00109967282858804
Ftsj1	654.153416392275	982.592184129799	902.482028509386	563.261889967599	755.33971674178	766.831774063517	693.635618741344	944.278165634065	906.170185006996	543.427913237677	823.111387368466	771.981843859076	0.0173861130634068	0.707789583555796	0.825581397939245	0.256466100621599	1.99759209329862e-07	1.3283853712799e-06
Rpgr	270.538408071765	346.503544606748	414.626029098026	261.408758041005	264.946966969375	306.181032090109	313.352933027888	375.795030968236	393.037670605444	258.350975145781	292.597870801145	309.126928818028	0.0491348843037739	0.429148974633566	0.605427079521485	0.287799129725236	4.39800915395138e-05	0.000196909513044195
Dynlt3	470.271842155998	697.001366384756	641.535796266101	569.180578828905	810.25599716816	721.778108680888	717.973710627005	866.564179059898	695.458322710188	713.682195709226	952.621920346022	951.609653847931	0.290043872079249	1.09858440501668e-06	1.36889292208868e-05	-0.18852863699128	0.00288263091125641	0.00884873724805575
F8	6.34074393918199	11.982831513778	19.596752619061	17.7560665839173	13.4882092275318	7.35570047063326	14.1972202666357	20.2269280124546	19.6518835302722	13.8579067128005	27.8207811581416	26.7353019518295	0.166161805435515	0.0564321383837295	0.134957538876896	-0.0806259932829812	0.521993228066995	0.677864547525729
Vbp1	4693.2073056512	6955.03512445534	6443.20597954072	3912.25333732311	5406.84501320774	5308.05735212072	5094.77390139841	7118.81408522547	6550.62784342406	4110.84904130432	5940.21644590389	5592.69097704833	0.0729500487083994	0.0170759147194066	0.05160367712949	0.279377881783719	5.051751780543e-19	1.42785644209658e-17
Fundc2	1824.02067317135	3022.66924935051	2978.70639809726	1390.89188240686	2830.59705074917	2751.03197601684	2100.17451230018	3354.47632459181	3261.12089471795	1703.53267519498	3127.43953708764	3092.94024455227	0.162555185956477	0.000561205624481571	0.00297968420243611	0.167673628405473	0.000727552544504275	0.00255054147129498
Mtcp1	760.889272701839	658.057163964977	693.106197895208	839.467370161868	716.80197609169	779.704249887125	838.650082893408	776.075290583127	728.211461927309	811.677393178315	967.01197956575	903.15191906024	0.149628316103664	0.0103269067215629	0.0343565503619445	-0.158634993932202	0.0126583665519091	0.0328528922918538
Brcc3	2920.96937464984	4019.24140357972	3889.43969086731	2715.6917391958	3832.57830765153	3685.20593578726	3451.95269911628	4878.94795163576	4382.3700272507	2933.91682119576	4290.1563220417	4187.41666820529	0.182920999960284	2.67802665525089e-07	3.95243024888601e-06	0.119442910933258	0.00106752153641704	0.00360926542940389
Rab39b	728.128762349399	97.859790695854	285.700025025257	636.25905259037	95.3809081089748	164.583798030419	830.537385598188	202.269280124546	318.797221713305	778.0224768758	149.656615885176	211.375981056652	0.287285989684259	0.000691526377225959	0.00355209350565351	0.296768207915943	0.00281206479071089	0.00865905939264976
Msn	21370.4206563564	20178.0896999094	20720.9873745755	17988.8683457953	17941.2451596498	16936.5003336331	21674.0849113432	17405.8038422965	17794.7805366615	18095.456615479	15721.619366194	15150.5614248274	-0.116021492737174	0.00598548140785062	0.0217424414996019	0.217159297981266	8.74560458907094e-07	5.19196782745263e-06
Stard8	0	0.998569292814837	1.03140803258216	4.93224071775481	0.963443516252271	0	2.0281743238051	0	0	3.959401917943	0.959337281315228	0	-0.0146095323860544	0.724050485470363	NA	-0.0508159353571219	0.552453181276235	NA
Efnb1	101.451903026912	49.9284646407418	59.821665889765	129.224706805176	60.6969415238931	66.2013042356993	80.1128857903014	24.4852286466556	43.6708522894938	117.792207058804	49.8855386283919	50.9641693456749	-0.219933489288118	0.0121419318326578	0.0392879220127625	-0.29822157723449	0.0091433219319903	0.0246710764243139
Awat2	10.5679065653033	24.9642323203709	16.5025285213145	13.8102740097135	21.19575735755	16.5503260589248	13.1831331047331	19.1623528539044	15.2847983013228	14.8477571922863	22.0647574702502	15.0386073479041	-0.0122994875098978	0.87029388709708	0.929048915833797	-0.0278269911428443	0.823857086305172	0.89851475409648
Igbp1	2569.05808602524	3073.59628328407	2860.09447435032	2253.0475598704	3021.35886696712	3066.40763369524	2570.71095542296	3104.30116233251	3003.46286620993	2338.02683254534	3041.09918176927	3091.26928818028	0.0240300399136815	0.564904446184858	0.720935686682575	0.0370552872620634	0.395850447975903	0.55950692853046
Magee2	2.11358131306066	1.99713858562967	3.09422409774647	0	3.85377406500908	6.4362379118041	2.0281743238051	4.25830063420097	4.36708522894938	2.96955143845725	3.83734912526091	0.835478185994671	0.010216829838254	0.846405307942908	NA	0.00302714606851555	0.976999758063881	0.988916710606246
Pbdc1	2597.59143375156	3489.00110909504	3363.42159425041	2194.84711940089	2801.6937452616	2895.38759775302	2928.68372357456	4213.58847754186	3540.61434937071	2302.39221528385	3236.80398715758	3184.00736682569	0.145249271495235	0.000545861028918368	0.00291932772006896	0.266999604035141	1.19945380124329e-09	1.116306652492e-08
Magee1	72.9185553005929	62.9098654473347	39.1935052381219	140.075636384237	86.7099164627044	68.9596919121868	67.9438398474708	31.9372547565073	40.3955383677817	116.802356579319	76.7469825052183	57.6479948336323	-0.151113618386453	0.0707158383217167	0.161129043754908	-0.682851491817158	3.81000786856008e-07	2.40256605357946e-06
Atrx	14472.7480411829	16839.8725540294	14752.2290900226	13661.3203400373	17071.255664474	15759.5882583318	15356.3218926903	19534.954159397	16182.2343158719	14586.436665702	19569.5212015493	17554.232165934	0.13806467546148	0.000255553040948281	0.00152842987721246	-0.0125704590049204	0.747089952654428	0.848994987660479
Cox7b	4770.35302357792	7717.94206416587	7305.46309477941	4062.19345514286	7478.24857315013	7282.14346592692	5466.94388981664	8938.17303118784	7515.75367902188	4901.73957441343	8027.73437004583	7673.86713836106	0.136476649068284	0.00188328019150461	0.00826697261858864	0.0892761517361383	0.051908113253525	0.111830663596177
Magt1	4556.88131095879	6451.75620087666	6083.24457616955	4050.35607742025	6250.82153344473	6221.08367303808	5497.36650467372	7546.77329896267	6429.44122832072	4651.30740310354	7403.20579990962	6784.91834846273	0.174657204864543	0.000147089518975866	0.000945359512138757	0.0591076117043485	0.219828212810914	0.361226033539556
Itm2a	4439.57754808392	9256.73734439354	7373.53602492983	2594.35861753903	5445.38275385784	5383.45328194471	4235.84207526695	8382.46479842461	4629.11034268634	2454.82918912466	4962.65175624368	3584.20141791714	-0.215169999953963	0.00237896107780276	0.0100415947094054	0.610259838838637	1.24895169354223e-12	1.73300769208688e-11
X2610002M06Rik	984.928891886269	1187.29888915684	900.419212444222	938.112184516964	1200.45062125033	911.187395799695	1125.63674971183	1233.84260875973	1021.89794357415	949.266609826834	1175.18816961115	1051.0315579813	0.0922461910485844	0.0633725731256581	0.147808057004229	0.0484137486793933	0.359951688158508	0.5232835852875
Hmgn5	1088.49437622624	1488.86681558692	1235.62682303342	1268.57231260654	2021.30449709726	1666.98561915726	1248.34129630204	2334.61332270068	1477.16657869213	1199.69878113673	2471.25283666803	2057.78277210488	0.2190719163782	0.00120036601576886	0.00565011982443306	-0.237325429629046	0.00170626045770894	0.00551005936854814
Sh3bgrl	1555.59584641265	2103.98549996086	1889.53951569051	1609.88337027517	2606.11471146239	2259.11950704324	2021.07571367178	3030.84547639254	2632.26062174924	1847.06099472041	2927.89738257408	2896.60287084353	0.314255381110578	1.1946940103599e-08	2.47803607750817e-07	-0.090071290173463	0.1174824455787	0.219313810000823
Cstf2	5095.84454578926	6291.98511402629	6241.05000515462	4544.56659733928	5646.74244875456	5441.37942315095	5402.04231145488	6501.36049326633	6335.54889589831	4801.76467598537	5877.8595226184	5877.58903847251	0.0646712108777643	0.0195557137063119	0.0574623512386651	0.154626375689555	4.29608710356249e-08	3.16043134941824e-07
Nox1	4.22716262612133	8.98712363533353	6.18844819549293	8.87803329195865	4.81721758126135	9.19462558829157	8.11269729522039	10.6457515855024	6.55062784342406	4.94925239742875	8.63403553183705	3.34191274397869	-0.00791257269372359	0.900095492663854	0.946457676621186	0.0405115406284634	0.734699064617245	0.840100313981974
Xkrx	76.0889272701839	24.9642323203709	21.6595686842253	87.7938847760356	35.647410101334	40.4563525884829	21.2958303999535	8.51660126840194	6.55062784342406	21.7767105486865	19.1867456263046	11.6966946039254	-1.46051516600695	3.82929159766502e-10	1.09397223917049e-08	-0.298232726571122	0.0314423398960728	0.0723938926691735
Cenpi	143.723529288125	819.825389400981	486.824591378777	104.563503216402	719.692306640446	465.248054767553	389.409470170579	1713.96600526589	983.685947820847	300.914545763668	1643.34476289299	1070.24755625917	1.19626590084402	3.2322200457703e-45	3.41080020329911e-42	0.126183161933224	0.0947521460119013	0.184635200672402
Btk	4.22716262612133	29.9570787844451	28.8794249123004	4.93224071775481	11.5613221950273	7.35570047063326	1.01408716190255	22.3560783295551	10.9177130723734	3.959401917943	6.7153609692066	10.8612164179307	-0.0995344138309824	0.172999649995157	0.319450074471008	0.287344747750065	0.0534970432776697	0.114694243626165
Gla	425.886634581724	282.595109866599	291.88847322075	391.619912989732	364.181649143358	375.140724002296	429.972956646681	299.145619552618	372.294015767934	423.656005219901	301.231906332982	355.91370723373	0.0228339449450733	0.732810054268858	0.841705389904331	-0.0747467225285997	0.330725887983807	0.492064649512411
Acsl4	8221.83130780598	10313.2236561916	10545.11572512	8161.87193974065	7712.36534759943	7631.539238282	9122.72810847533	10787.3400815896	10456.9855807193	7627.78779491719	7738.97384836995	7495.0748065582	0.00982710774363763	0.852991329638708	0.919544477692501	0.333409714490153	8.67473752957806e-09	7.08163659460625e-08
Glt28d2	4.22716262612133	0	2.06281606516431	0.986448143550961	0.963443516252271	0.919462558829157	2.0281743238051	3.19372547565073	0	4.94925239742875	0.959337281315228	0.835478185994671	0.0180024112177014	0.701060514284379	NA	0.0348712569661166	0.713331790529786	NA
Cdkl5	408.977984077238	903.705209997427	699.294646090701	608.638504570943	817.963545298178	612.362064180219	372.169988418236	925.115812780161	610.300160745675	513.732398853104	802.005967179531	620.760292194041	-0.0658774325896739	0.365684988468589	0.542884493564026	-0.0656704630903486	0.448930081883456	0.611519896279172
Phka2	519.941003012923	477.316121965492	456.913758433895	602.719815709637	550.126247780047	544.321834826861	531.381672836936	410.926011200394	503.306572636416	586.98133433505	541.066226661789	510.477171642744	-0.0272152398239099	0.621829667876082	0.763783799826842	-0.18842267749029	0.00177443259246398	0.0057088691082026
Slc7a3	4360.31824884415	509.270339335567	1125.26616354713	3455.52784685902	287.106167843177	718.100258445572	4216.5744191908	849.530976523094	1340.69516528746	3790.13748595094	462.40056959394	916.519570036154	0.245688894070254	0.00182041110496789	0.00802501856299683	0.491515497557691	4.18764284829909e-07	2.61908918463025e-06
Pdha1	8092.90284770928	9693.11212535362	9642.63369661057	7838.31694865594	9325.16979380573	9271.86044323322	8588.30417415269	10312.5395608762	9561.73310878466	8208.83002637533	9471.53697842525	9299.70768830669	0.0411172928335223	0.150463174094203	0.287703310465065	0.0635838272926015	0.0292628469426469	0.0681976036535765
Nlgn3	10.5679065653033	9.98569292814837	16.5025285213145	29.5934443065288	11.5613221950273	11.953013264779	13.1831331047331	4.25830063420097	8.73417045789875	11.878205753829	6.7153609692066	8.35478185994671	-0.1889559475156	0.0394597819436366	0.101037148670968	-0.0892690831467553	0.47715904440866	0.63762996521864
Map3k15	42.2716262612133	42.938479591038	33.005057042629	40.4443738855894	27.9398619713159	35.8590397943371	32.4507891808816	53.2287579275121	58.9556505908166	46.5229725358303	65.2349351294355	64.3318203215897	0.227811415384411	0.0156130662477843	0.0480603483186125	-0.040665218802317	0.736412255733817	0.841335759051917
Il2rg	6811.01578133799	5978.43435608243	6465.89695625753	7284.91954012385	5617.83914326699	5675.84237565239	6864.35599891836	5878.58402551444	6033.12824379356	7170.47687339477	4894.53880927029	5189.9904913989	-0.0680608394370315	0.165961461247096	0.309278302910735	0.0938629975092526	0.0728100520715993	0.148322302097876
Rps6ka3	8489.19934390816	6071.30130031421	5944.00449177096	9640.55770692354	6873.2060449437	6399.45940945093	7632.01998047859	5461.27056336275	5423.91985435513	8199.92137205995	5878.81885989972	5938.57894605012	-0.161783567140345	8.88785032255812e-08	1.50514006866671e-06	-0.133045802336335	1.61812737480329e-05	7.83817428994184e-05
Zmym3	514.657049730272	392.437732076231	443.505454010327	595.814678704781	621.421067982715	586.617112533002	460.395571503757	398.151109297791	407.230697599529	610.737745842708	529.554179286006	573.973513778339	-0.0703036899740368	0.216485696488198	0.376567736496616	-0.405598689746389	1.69328594772097e-10	1.76524615851079e-09
Nono	14022.555221501	20054.2671076004	18087.8026673933	13030.9799763082	19125.3172411238	18739.566411497	16275.084861374	22024.995455246	19288.3236849622	15183.3165048319	21261.7921657894	20563.6245918868	0.14921951733353	6.08070053193234e-05	0.000445214864619018	0.0293566643873653	0.444124209261011	0.606470210845735
Itgb1bp2	41.2148356046829	38.9442024197786	53.6332176942721	38.4714775984875	46.245288780109	55.1677535297494	39.5493993141994	53.2287579275121	49.1297088256805	50.4823744537733	56.6008995975985	56.8125166476376	0.0782538281806766	0.341050867879794	0.517832990403097	-0.0917702299484046	0.420748528237798	0.584062683812005
Taf1	5114.86677760681	5224.51454000723	5540.72395103134	5482.67878185624	5715.14693840847	5522.29212832792	5522.71868372128	6591.8493817431	5975.26436450998	5493.67016114591	6368.08087337048	5900.98242768036	0.124598308606607	0.0026988701524272	0.011165822997692	-0.0232260146097094	0.591056116472604	0.733330317471785
Rps4x	111154.298044517	100825.541495514	99689.7119811957	95867.9628310002	96147.8091479116	101971.15616183	111885.25065987	109995.099106887	100976.836435075	104553.946746162	105899.323809825	107332.211598363	0.0758220427861208	0.0582691378192225	0.13827352395499	0.0506668926805237	0.223749448672905	0.366309759012164
Chic1	56.0099047961076	35.9484945413341	58.7902578571829	65.1055774743634	67.441046137659	84.5905554122825	88.2255830855218	68.1328101472155	75.3322201993767	113.832805140861	81.5436689117944	123.650771527211	0.420212988946523	6.4443462670151e-05	0.000465780575223814	-0.382462575731695	0.000792587254212133	0.00275712688046132
Flna	12211.216036208	4769.16694248366	5946.06730783613	14568.8526321041	6765.30037112345	6765.40550786494	12595.9766379916	4697.97017468222	6321.35586890422	15135.8036818166	6187.72546448322	6778.23452297477	0.00590604489926441	0.903171565992306	0.948330144291922	-0.270978468786109	1.88032602745375e-07	1.25460302772015e-06
Abcb7	4693.2073056512	6695.40710832348	5879.02578571829	4053.3154218509	6313.44536200113	5785.25842015306	5430.43675198815	7230.59447687325	6344.28306635621	4399.88538131416	6682.74350164188	6515.05889438645	0.123444603107767	0.00507258758291294	0.0190070059365073	0.110818358799578	0.0163247946775505	0.0411641713506255
Mtm1	228.266781810552	146.789686043781	160.899653082816	365.972261257407	300.594377070709	308.019957207768	301.183887085057	160.750848941087	193.24352138101	400.889444191729	301.231906332982	358.420141791714	0.141662295965497	0.0469073939848364	0.116229004995594	-0.766154835204259	1.68815482104094e-16	3.67400178467508e-15
Gpm6b	24.3061851001976	30.9556480772599	22.6909767168074	11.8373777226115	29.8667490038204	24.8254890883872	37.5212249903943	47.9058821347609	62.2309645125286	21.7767105486865	40.2921658152396	60.1544293916163	0.617792532666296	0.000171827303060901	0.00108372513443416	0.16121919837106	0.201939513721943	0.338325306716274
Cetn2	903.556011333434	1582.73232911152	1480.07052675539	882.87108847811	1825.72546329805	1713.87820965755	1189.52424091169	1896.00835737798	1704.25501059749	1146.2468552445	2134.52545092638	1975.0704316914	0.24717724695423	1.18926880433326e-06	1.47427419180343e-05	-0.116659911541334	0.0289062089568843	0.0675645655773781
Nsdhl	401.580449481526	500.283215700233	510.546976128167	409.375979573649	590.590875462642	555.355385532811	485.747750551321	751.590061936471	595.015362444352	493.935389263389	735.81169476878	601.544293916163	0.256658454704771	1.37938981132543e-05	0.00012384017175771	-0.0591165095011522	0.347468138647655	0.509823156878868
Hccs	3753.72041199574	4285.85940476128	4055.49638411304	2742.32583907167	2996.30933554456	2680.23335898699	3622.31934231591	4439.27841115451	4198.95244763483	2429.09307665803	3215.69856696864	3024.43103330071	0.0235586607983524	0.589515993653808	0.739863824935025	0.498243689170242	1.12234673475513e-26	6.59793775727352e-25
Rbbp7	13543.8290540927	18949.8494697472	16700.5588635703	11339.2214101183	17442.1814182311	16308.5074059528	14970.9687711673	20593.1418669959	18371.2357868828	12689.8831470073	19576.2365625185	18035.467601067	0.136931006356813	0.000346131878289986	0.00198575964425693	0.120562555567694	0.00231834444569504	0.00727043941539779
Arhgap6	2.11358131306066	0.998569292814837	2.06281606516431	2.95934443065288	0.963443516252271	2.75838767648747	0	1.06457515855024	2.18354261447469	0	0	0.835478185994671	-0.0803887431275983	0.122139447481701	NA	0.0328256240308084	0.718652529063404	NA
Syap1	1120.19809592215	1120.39474653825	1120.10912338422	1084.10650976251	1221.64637860788	1112.54969618328	1173.29884632125	1230.64888328408	1067.75233847812	1163.07431339576	1174.22883232984	1148.78250574267	0.0342556578410386	0.43325435433799	0.609334986975646	-0.0146861347134299	0.749023865238689	0.850463097273872
Msl3	3281.33498852668	3350.19997739378	3248.93530263379	2662.42353944404	3060.86005113346	3201.56862984313	3240.00848227865	3980.44651781936	3459.82327263514	2666.65719173461	3629.17293521551	3404.57360792829	0.0969249747728939	0.0567240455200503	0.135406303486573	0.139416187877716	0.0103911268388147	0.0276105496506083
Ctps2	1215.30925500988	723.962737290757	537.363584975303	1380.04095282779	1461.54381415469	1106.11345827148	1160.11571321652	748.396336460821	610.300160745675	1563.96375758749	1360.34026490499	1191.3918932284	0.0340784542602732	0.638729896727694	0.777135949870317	-0.702102045312998	6.34429627396325e-13	9.181439691453e-12
Xlr4c	3005.51262717226	3273.31014184703	3186.01941264628	2886.34726803011	3245.8412062539	3157.43442701933	2753.24664456542	3208.62952787043	3066.7856020297	2744.85537961398	3181.1624248413	3233.30057979938	-0.0430069225124238	0.2074896510029	0.365531643106528	0.00357003860544562	0.919000570315301	0.955149143852131
Zfp275	3563.49809382028	3405.12128849859	3440.77719669407	3814.59497111157	3399.99216885426	3412.125555815	3569.58680989697	3092.59083558846	3272.03860779032	3761.43182204585	3214.73922968733	3136.385110224	-0.0676144598918222	0.0626107442067838	0.14645605502734	-0.0248953053238673	0.50673294991642	0.664562320298282
Ap1s2	814.785596184886	905.702348583057	896.293580313893	1020.97382857524	922.978888569676	936.932347446911	837.635995731506	1042.21908022069	1053.55931148404	925.510198319176	1256.73183852295	1154.63085304464	0.150107345652665	0.012987138536854	0.0414821882437084	-0.150618149324404	0.0232682347370844	0.056075175770269
Zrsr2	1981.48248099437	2120.96117793871	2121.60632302149	1863.40054316777	1895.09339646822	1970.40826357088	1818.25828129127	2042.91972925792	2202.10272669772	1691.65446944115	1905.24384069204	1904.05478588186	-0.0469184451490204	0.226745938386545	0.388983786193703	0.124958783959747	0.0019456428697059	0.00620943203036561
Haus7	675.289229522882	699.9970742632	655.975508722251	581.017956551516	689.825557636626	667.529817709968	595.269164036796	849.530976523094	747.863345457581	608.758044883736	875.874937840803	751.930367395204	0.123306005854513	0.0368024018500134	0.095484997288117	0.0198318660930862	0.758827573210876	0.857039952236692
Car5b	1.05679065653033	1.99713858562967	1.03140803258216	0	0.963443516252271	2.75838767648747	9.12678445712294	1.06457515855024	1.09177130723734	6.92895335640025	2.87801184394568	3.34191274397869	0.102031930507722	0.101947622061482	NA	-0.0236641386235329	0.814800215547859	0.893004747817034
Abcd1	125.758088127109	66.9041426185941	70.1357462155866	165.723288116561	142.589640405336	136.999921265544	122.704546590208	52.1641827689619	67.6898210487153	179.162936786921	118.957822883088	119.473380597238	-0.0716742770063356	0.367781036939764	0.545130420991044	-0.741297888269179	2.77450662084441e-09	2.44368114167457e-08
Piga	1452.03036207268	1885.29882483441	1791.5557525952	1285.3419310469	1592.572132365	1769.0459631873	1627.60989485359	2587.98221043564	2325.47288441554	1419.44558758257	2247.72725012158	2193.96571642201	0.293192375607684	3.74546974023164e-08	7.00218339826803e-07	0.143426606977303	0.0101056265866097	0.0269600967072951
Asb11	0	3.99427717125935	0	1.97289628710192	1.92688703250454	0.919462558829157	1.01408716190255	1.06457515855024	0	0	0	0.835478185994671	-0.0374918399083843	0.357893996982978	NA	-0.00721474003003949	0.928190920078821	NA
Dusp9	2.11358131306066	1.99713858562967	10.3140803258216	3.94579257420384	15.4150962600363	10.1140881471207	10.1408716190255	8.51660126840194	12.0094843796108	5.9391028769145	8.63403553183705	8.35478185994671	0.0522869351341611	0.415087579092867	0.591670636167494	-0.0634947494081478	0.593597978191294	0.735657196199152
Hcfc1	7171.38139521483	5405.25558200671	5807.85863147012	6334.96997788427	5529.20233977178	5409.19823359193	5961.81842482509	3434.31946148308	4680.42359412649	5554.05104039454	3684.81449753179	3864.08661022535	-0.36610654032366	2.13640930650047e-09	5.17519867015121e-08	0.0809514785072185	0.201666668879285	0.338010688370426
Renbp	21.1358131306066	8.98712363533353	13.408304423568	8.87803329195865	6.7441046137659	11.953013264779	12.1690459428306	17.0332025368039	16.3765696085602	13.8579067128005	12.471384657098	13.3676509759147	0.0651425050919278	0.37224767584052	0.550208330464094	0.158611478940091	0.22557017637694	0.368652689966261
Naa10	1176.20800071826	1905.27021069071	1932.85865305896	968.692076967044	1660.01317850266	1658.7104561278	1407.55298072074	1767.1947631934	1824.3498543936	1139.3179018881	1660.61283395666	1676.80471929131	0.0433304677299952	0.410419457460653	0.586849773015385	0.190137399336728	0.000835735670336215	0.00288801178601401
Arhgap4	924.69182446404	606.131560738606	570.368642017932	912.464532784639	662.849139181562	634.429165592118	781.861201826866	542.933330860624	590.648277215403	874.037973385917	716.624949142475	630.786030425977	-0.0440253300875732	0.424888539194854	0.601426735057505	-0.139592718846799	0.0201921004435618	0.0495390833206042
L1cam	22.192603787137	5.99141575688902	3.09422409774647	35.5121331678346	10.597878678775	11.953013264779	13.1831331047331	4.25830063420097	2.18354261447469	24.7462619871438	10.5527100944675	10.8612164179307	-0.0789573021001423	0.279557532009985	0.450295053399088	-0.655145835568686	0.00184722937131385	0.00592007219483969
Irak1	3938.65877688855	3350.19997739378	3352.07610589201	4129.27192890432	3506.93439915827	3639.2328078458	3639.55882406825	2701.89175240052	3089.71279948168	3917.8281978046	3310.67295781885	3172.31067222177	-0.138080443499983	0.000593535234599604	0.00312675472729476	-0.110130324496034	0.00831015779971844	0.0227097834521256
Mecp2	1995.22075952927	1183.30461198558	1162.39685272009	2402.00122954659	1475.03202338223	1544.69709883298	1510.9898712348	1042.21908022069	981.502405206372	1990.58931424584	1279.75593327451	1251.54632262002	-0.252451512328063	2.01825435231694e-09	4.91011620814398e-08	-0.328816230345378	5.43520887750743e-14	8.90334710602413e-13
Plxna3	418.489099986011	156.775378971929	102.109395225633	601.733367566086	167.639171827895	146.194546853836	316.395194513595	142.653071245733	99.3511889585983	488.986136865961	149.656615885176	132.841031573153	-0.154257642380496	0.0370222254946776	0.0959452425559688	-0.338753055422636	0.000150912909068559	0.000612717511890531
Fam3a	307.526081050327	223.679521590523	270.228904536525	350.189090960591	235.080217965554	239.060265295581	288.000753980324	163.944574416737	238.006144977741	309.82320007904	206.257515482774	210.540502870657	-0.158596151756875	0.0214057030462018	0.0618012808194376	-0.0460485831036011	0.555777696643816	0.705552187088719
G6pdx	2369.324651941	2594.28302273295	2515.60419146788	1905.81781334046	2341.16774449302	2193.83766536637	2542.31651488969	2496.42874680032	2505.6151501097	2181.63045678659	2296.65345146866	2144.67250344832	0.0259439500624487	0.548016960484487	0.708687866918415	0.19564922316193	1.64805450993969e-05	7.96954079155554e-05
Mpp1	552.701513365364	662.051441136237	552.834705464035	564.24833811115	725.47296773796	575.583561827052	569.916984989233	619.582742276241	609.208389438438	585.991483855564	717.584286423791	675.066374283694	0.0518610717116494	0.329640473784044	0.505554524422727	-0.0982178478720595	0.087360475105971	0.17270447123228
Dkc1	18023.5646471248	26397.1792555602	24869.3104816209	11784.1095228598	19818.0331293092	19210.3312416176	19726.0234733284	26640.9933427198	25188.2558292728	13415.4435484704	20688.1084715629	20365.6162618061	0.0751306414580403	0.0879897250281879	0.190122666672117	0.423890868512943	1.29189715247238e-19	3.90121526134137e-18
Morf4l2	11578.1984329463	18306.7708451744	17748.4694246737	7899.4767335561	12587.3895398359	12766.7376293428	12263.3560488875	20449.4242205916	18313.3719075992	8372.15535549047	13602.4433117686	13378.5121923327	0.0883320275918051	0.00441834301361716	0.0169159418235628	0.520326081417425	1.90750598539575e-59	1.11476893911216e-56
Plp1	207.130968679945	168.758210485707	137.177268333427	242.666243313536	144.516527437841	136.999921265544	184.563863466264	141.588496087182	163.765696085602	218.756955966351	149.656615885176	149.550595293046	-0.0204839520036921	0.780500218147635	0.874421470395505	-0.0315128012628239	0.721744241907999	0.831124780452735
Zcchc18	19.022231817546	16.9756779778522	6.18844819549293	34.5256850242836	38.5377406500908	55.1677535297494	40.563486476102	30.872679597957	42.5790809822564	74.2387859614313	77.7063197865335	116.131467853259	1.07167700318468	4.2880735783941e-07	5.98012353310434e-06	-1.23258529486099	9.79438864924987e-09	7.93696992090518e-08
Psmd10	1419.26985172024	1473.8882761947	1390.33802792075	1262.65362374523	1317.02728671685	1374.59652544959	1311.21470034	1571.31293402016	1544.85639974084	1301.65338052376	1470.66405225624	1547.30560046213	0.0765183301409903	0.0991035989276014	0.208318872555817	0.0716805574138849	0.143486725812397	0.257620063422096
Tsc22d3	3001.28546454614	183.73674987793	241.349479624224	3837.28327841324	315.046029814493	366.865560972834	1887.21620830064	190.558953380493	248.923858050114	2555.79393803221	262.858415080373	380.142574627575	-0.185787494707041	0.0135852069234525	0.0429456344683715	-0.46616308298238	5.5092863245878e-07	3.38077576496478e-06
Prps1	6126.21543590633	7156.74612160393	6645.36195392683	4539.63435662152	5135.1539416246	5061.64138635451	6438.43939091929	8050.31734895694	7548.506818239	4930.44523831852	5927.74506124679	5724.69653043549	0.148666585437652	2.30576314564371e-06	2.62511833789942e-05	0.415390202367636	8.56844761143437e-38	1.28011318826467e-35
Rbm41	1177.26479137479	1072.46342048313	1045.84774503831	1144.27984651912	924.90577560218	1159.44228668357	1104.34091931188	1185.93672662497	1016.43908703797	1065.07911592667	1080.21377876095	1081.1087726771	0.00316060961399109	0.955540417878351	0.977342580530264	0.0299982436819201	0.628533272689273	0.762814548543687
Atp11a	1012.40544895606	1254.20303177543	1236.658231066	1173.87329082564	1264.03789332298	1216.44896533097	900.509399769464	1362.65620294431	1116.8820473038	1161.09461243678	1323.88544821501	1287.47188461779	-0.00644394085879382	0.907040072978567	0.949912790396636	-0.110249600075639	0.0666108127462633	0.137841788092924
Mcf2l	1.05679065653033	2.99570787844451	0	0.986448143550961	1.92688703250454	0	0	1.06457515855024	1.09177130723734	0.98985047948575	0.959337281315228	0.835478185994671	-0.0063658877158266	0.878824398830218	NA	0.000261077814630123	0.997554916921654	NA
Cul4a	1709.88728226608	1878.30883978471	1782.27308030196	1601.00533698321	1892.20306591946	1841.6835053348	1701.63825767248	1495.72809776309	1615.82153471127	1690.66461896166	1719.13240811689	1713.56575947507	-0.093910050944247	0.062085996639371	0.145430073149159	-0.0366389195535252	0.494775703821737	0.654365896894164
Lamp1	3430.34247109746	4444.63192231884	4769.23074265989	3086.59624117096	4879.84140981775	4988.08438164818	4139.50379488621	4305.14194117718	4674.96473759031	3669.37572745368	4698.83400388199	4765.5675729136	0.0452191921119187	0.421858739473779	0.598543105653386	-0.00467996656195142	0.93924809750225	0.967890244651473
Grk1	36.9876729785616	16.9756779778522	10.3140803258216	40.4443738855894	18.3054268087931	22.0671014118998	20.281743238051	5.32287579275121	5.45885653618672	24.7462619871438	14.3900592197284	11.6966946039254	-0.36774974429704	0.00406929209729694	0.0158177252899621	-0.271822112792784	0.0527954943633636	0.113422691426104
X1700029H14Rik	3.170371969591	0	0	1.97289628710192	0.963443516252271	0	1.01408716190255	0	0	1.9797009589715	0.959337281315228	1.67095637198934	0.00465251724400265	0.906900903382407	NA	-0.0784121646012307	0.357039763182951	NA
Rasa3	1165.64009415296	257.630877546228	205.250198483849	1990.65235368584	723.546080705455	588.456037650661	838.650082893408	330.018299150575	328.623163478441	1662.94880553606	754.998440395085	739.398194605284	0.0547658220162374	0.486082837150944	0.65753498445794	-1.12782950551418	4.09350132563752e-19	1.16529901633836e-17
Coprs	11.6246972218336	45.9341874694825	29.9108329448825	8.87803329195865	74.1851507514249	47.8120530591162	21.2958303999535	61.7453591959141	54.5885653618672	28.7056639050868	64.2755978481203	80.2059058554884	0.289069594237639	0.00601977004659277	0.0218461889310425	-0.243256903248797	0.0617490503125346	0.129343625312045
Agpat5	3215.8139678218	4694.27424552255	4261.77799062947	2328.01761878027	3563.77756661715	3466.37384678592	3371.83981332598	5056.73200311365	4347.4333454191	2425.13367474009	4128.98765878074	3853.22539380742	0.0970058435841519	0.0273908557110125	0.0753449344777998	0.336632398473885	4.2985874746174e-13	6.35986099185761e-12
Nek3	92.9975777746692	128.815438773114	101.077987193051	101.604158785749	146.443414470345	118.610670088961	76.0565371426912	121.361568074728	125.553700332295	90.0763936332033	120.876497445719	111.118598737291	-0.0635452222076577	0.409009564806273	0.585379121148522	-0.0751419320241209	0.431467165459507	0.594662729949394
Vps36	2894.54960823658	3708.6863535143	3443.87142079182	2558.84648437119	3468.39665850818	3470.05169702124	2980.40216883159	4080.51658272308	3442.35493171935	2779.50014639599	3699.20455675152	3594.22715614908	0.0687306462823427	0.086643415740898	0.187959325628848	0.0709906942303879	0.0890305585561872	0.175412711800837
Thsd1	10.5679065653033	9.98569292814837	11.3454883584037	13.8102740097135	5.78066109751363	7.35570047063326	8.11269729522039	1.06457515855024	3.27531392171203	10.8883552743433	2.87801184394568	9.19026004594138	-0.14343931026789	0.0758551038372683	0.170039507858263	-0.0521501706414089	0.66370683888456	0.791113070704031
Slc25a15	813.728805528355	1369.03850044914	1343.92466645455	637.245500733921	1322.80794781437	1184.26777577195	1084.05917607383	1403.11005896922	1345.06225051641	896.80453441409	1486.9727860386	1242.35606257408	0.156026777725899	0.0143691117390103	0.0449442489642874	0.130648977823789	0.0650317902163563	0.135052432232337
Erlin2	1894.82564715888	1964.18579896678	2033.93664025201	1763.76928066912	1797.78560132674	1739.62316130477	1850.70907047215	1845.97332492612	1957.54595387656	1771.83235827949	1753.66855024424	1749.49132147284	-0.0314061583517672	0.401073331777421	0.57828540851665	0.122700700645269	0.00154594824313306	0.00504566221929269
Plpbp	2667.33961708256	2107.97977713212	2310.35399298403	2251.07466358329	1742.86932090036	1806.74392809929	2423.66831694709	1910.91240959769	2059.08068544963	1985.64006184841	1515.75290447806	1709.3883685451	-0.143415817223559	4.22405253010673e-05	0.000326701341815493	0.286780754769874	1.97969621685832e-15	3.79696562055741e-14
Brf2	432.227378520906	342.509267435489	362.024219436337	384.714775984875	292.88682894069	333.764908854984	401.57851611341	272.531240588862	301.328880797507	352.386770696927	245.590344016698	250.643455798401	-0.205837883718654	0.000745232200936537	0.00377399534511472	0.169601126077773	0.0107095693898346	0.0283618744203669
Rab11fip1	1976.19852771172	744.932692439868	812.749529674738	3129.01351134365	1080.0201817188	1012.3282772709	1202.70737401642	580.193461409882	558.98690930552	1878.73621006395	730.055671080889	728.536978187353	-0.544066179732376	2.12918994533286e-16	1.49788512654167e-14	-0.457904104156802	3.2624783585445e-12	4.30162209583803e-11
Eif4ebp1	5815.51898288642	1553.77381961989	2297.97709659304	4832.60945525616	1224.53670915664	1941.90492424718	4886.88603320839	2264.35136223637	2540.5518319413	4613.69308488308	1618.40199357879	2001.80573364323	0.102146315020433	0.133712994707101	0.263308864314752	0.263443360959941	0.000874353520105196	0.00300422003190217
Tnfsf13b	13.7382785348943	6.98998504970386	5.15704016291078	30.5798924500798	7.70754813001817	9.19462558829157	17.2394817523433	14.9040522197034	7.64239915066141	11.878205753829	15.3493965010437	9.19026004594138	0.0341129409895866	0.616588051514477	0.759722152942452	-0.119646413997448	0.34637278625394	0.508679029036644
Col4a1	3.170371969591	0	0	8.87803329195865	0.963443516252271	0.919462558829157	3.04226148570765	0	0	13.8579067128005	0	0	-0.0142717375964327	0.757390752701476	NA	-0.177421567334735	0.109056906910623	0.206841780590733
Rab20	128.9284600967	65.9055733257792	70.1357462155866	114.427984651912	56.843167458884	40.4563525884829	104.450977675963	60.6807840373638	61.1391932052913	95.025646030632	59.4789114415441	54.3060820896536	-0.0508566273944902	0.528204996324634	0.693916367720598	0.172181762416897	0.111817631166458	0.210818515160596
Naxd	648.869463109624	522.25174014216	527.049504649481	764.497311251995	573.248892170101	601.328513474269	609.466384303432	477.994246189059	532.784397931824	643.402811665738	563.130984132039	618.253857636057	-0.0640843103937625	0.218307678889591	0.378740942290573	-0.171770261752874	0.00220443004644962	0.00695491029262526
Ptpn7	5292.4076079039	4067.17272963483	4231.86715768458	4002.02011838625	2814.21851097288	2814.47489257605	4924.40725819878	3683.43004858384	4226.24673031576	3621.86290443836	3078.51333574057	2819.73887773202	-0.0389667561641673	0.402316993195689	0.579089523709805	0.451573372053458	1.64816683500037e-19	4.90255613943973e-18
Ankrd10	3853.05873370959	4060.18274458513	3855.4032257921	3986.23694808943	4579.24703274704	4806.030795	3780.5169395727	3978.31736750226	3927.10139213273	4096.99113459152	4878.23007548794	4582.59785018077	0.00454397535372549	0.910847065887576	0.951910381000157	-0.189687703199878	7.71152581316972e-06	3.96245197589041e-05
Arhgef7	2189.67024033085	1697.56779778522	1837.9691140614	2362.54330380455	1720.71012002656	1685.37487033384	1910.5402130244	1255.13411193074	1514.2868031382	2178.66090534814	1402.55110528286	1401.93239609906	-0.233769626642256	8.69108616094183e-06	8.14924748139053e-05	-0.0378198126458376	0.494878093658287	0.654411127009294
Tex29	9.51111590877299	0.998569292814837	1.03140803258216	3.94579257420384	0.963443516252271	1.83892511765831	2.0281743238051	0	0	1.9797009589715	0	0.835478185994671	-0.113085837403292	0.0646575646334378	NA	0.00252928441610724	0.978756807952572	0.989066652718719
Leprotl1	6420.00323842177	2284.72654196035	2686.81792487652	7245.46161438181	2660.06754837252	2852.17285748805	5024.80188722713	2227.09123168711	2838.60539881709	6171.71773959365	2600.76336964558	3004.37955683684	-0.0734642117808557	0.173814810232073	0.320625942964964	-0.167558692687663	0.00420239103398846	0.012400506219089
Dctn6	1630.6279830263	1457.91116750966	1331.54777006356	1393.85122683751	1317.02728671685	1311.15360889038	1488.67995367294	1473.37201943354	1307.94202607034	1412.51663422617	1297.9833416195	1260.73658266596	-0.0310954457161822	0.454120710806473	0.628576330648999	0.113998499278131	0.00867098376355543	0.0235726429582496
Asb5	3.170371969591	4.99284646407418	4.12563213032862	2.95934443065288	5.78066109751363	4.59731279414579	4.0563486476102	4.25830063420097	3.27531392171203	4.94925239742875	5.75602368789137	5.8483473019627	0.01653201660107	0.783144728898651	NA	-0.0686566514840441	0.559097045887553	0.708182463299909
Aga	261.027292162992	370.469207634304	375.432523859905	379.78253526712	442.220573959792	498.348706885403	360.000942475405	430.088364054298	386.48704276202	407.818397548129	519.001469191538	566.454210104387	0.169390031981004	0.00544413814184399	0.0200641435630128	-0.336914301610725	6.77933204284085e-07	4.09065677774818e-06
Dlc1	30.6469290393796	140.798270286892	310.453817807229	7.89158514840769	17.3419832925409	40.4563525884829	67.9438398474708	191.623528539044	253.290943279064	11.878205753829	30.6987930020873	40.9384311137389	0.151048257994651	0.078341619021765	0.174317329410053	2.63679869194786	5.80009403731239e-37	8.17360769655299e-35
Eri1	5806.00786697764	6888.13098183674	6228.67310876364	5188.71723507806	6676.66356762824	6200.85549674384	6385.70685850035	8665.64179059898	7759.21868053581	5920.29571780427	8634.99486911837	8122.51892424019	0.269246925448965	1.15843034592136e-09	2.97576026105864e-08	0.0412826578280482	0.366149658418557	0.52988453436466
Tnks	2901.94714283229	1837.3674987793	2017.4341117307	3092.51493003226	2038.64648038981	2015.46192895351	2383.10483047099	1514.890450617	1783.95431602582	2671.60644413204	1691.31162695875	1742.80749598488	-0.222720797761299	4.7410408732392e-08	8.65380909229953e-07	-0.0854990978605213	0.042250205976101	0.0936119082008392
Dusp4	978.588147947087	1700.56350566367	1750.29943129192	1043.66213587692	968.260733833532	966.355149329444	1154.0311902451	1465.91999332368	1324.3185956789	913.631992565347	912.329754530782	656.685854191812	-0.136381913410095	0.0826874617111071	0.181641857993336	0.526027780875466	7.20106048171291e-07	4.32804209835558e-06
Saraf	7378.51236389478	2699.1327984785	3005.5230069444	6986.02575262791	3232.35299702637	3503.15234913909	6397.87590444318	2492.17044616612	2840.78894143157	6829.96830845168	3060.28592739558	3377.83830597646	-0.0859164348985921	0.0696428230597131	0.159135123093815	-0.16268719983435	0.00119430515216447	0.00399711021955667
Mrps31	1707.77370095302	1679.59355051456	1648.19003606628	1444.16008215861	1484.66645854475	1392.98577662617	1751.3285286057	1967.33489300085	1810.15682739952	1496.65392498245	1518.63091632201	1486.31569288452	0.0900845242753912	0.0243431185992766	0.0685129545641251	0.250494886869342	1.94594809759205e-09	1.75914416283685e-08
Smim19	343.456963372358	370.469207634304	377.495339925069	390.633464846181	479.794871093631	445.019878473312	378.254511389651	330.018299150575	369.018701846222	423.656005219901	422.1084037787	395.181181975479	-0.0420032237128137	0.494424221600417	0.664571011089808	-0.21400372453976	0.00195114648125594	0.00622499688223435
Polb	2345.01846684081	2658.19145747309	2591.92838587896	2189.91487868313	2156.18658937258	2148.78399998374	2310.09055481401	2811.54299373119	2528.54234756169	2120.25972705848	2377.23778309914	2308.42622790328	0.0337718956828033	0.424217994583045	0.600946224510133	0.187568315126652	2.31857148247878e-05	0.000109222416682914
Ikbkb	4282.1157402609	3402.12558062015	3418.08621997726	4266.38822085791	3478.0310936707	3549.12547708055	3664.91100311581	3074.4930578931	3345.18728537522	3926.73685211997	3136.07357261948	3368.64804593051	-0.118177268366609	0.000605234790401887	0.00317452134238753	-0.0353380413103637	0.31830101694752	0.478342248279173
Plat	3.170371969591	2.99570787844451	2.06281606516431	0.986448143550961	0	2.75838767648747	1.01408716190255	0	0	0	1.91867456263046	1.67095637198934	-0.0511406542856157	0.268675926899371	NA	0.00832481310011748	0.924321045989662	NA
Ap3m2	323.377940898282	146.789686043781	156.774020952488	876.952399616805	322.753577944511	364.107173296346	285.972579656519	177.784051477891	198.702377917197	686.956232763111	307.947267302188	354.242750861741	-0.0189965676076614	0.795667496787964	0.884459149105799	-1.09732653469393	1.05632931525335e-25	5.70360421034894e-24
Kat6a	5060.97045412376	3665.74787392327	4028.6797752659	5909.81082801381	4390.4121035616	4021.72923231873	4373.7579292857	2514.52652449567	3083.16217163826	4615.67278584205	3079.47267302188	3143.90441389795	-0.359734728397417	8.25137035064706e-12	3.15194880091233e-10	-0.136880183329464	0.0116024084486285	0.0304021964755701
Ank1	3.170371969591	2.99570787844451	0	2.95934443065288	3.85377406500908	2.75838767648747	8.11269729522039	3.19372547565073	2.18354261447469	4.94925239742875	0.959337281315228	4.17739092997336	0.0438283764375353	0.436968011506767	NA	-0.02749573394368	0.797971059964426	0.881867533866167
Gpat4	3795.99203825695	4687.28426047284	4457.74551682008	3347.01855106841	4451.10904508549	4081.49429864263	3873.81295846774	4331.75632014094	4192.4018197914	3353.61342449772	4186.54789565966	3860.74469748138	-0.0533860607978041	0.144485074858772	0.279334514215135	0.122826945421173	0.00116802622743613	0.00391575521160045
Gins4	996.553589108103	1886.29739412723	1732.76549473802	981.515902833206	1893.16650943571	1897.77072142338	1203.72146117833	2499.62247227597	2149.69770395033	1123.48029421633	2576.7799376127	2452.12847589436	0.310690361665116	1.60319233633946e-10	4.87717106428025e-09	-0.0435744718836928	0.385321398448394	0.548526736435706
Ido2	0	0.998569292814837	1.03140803258216	0.986448143550961	0.963443516252271	0	0	3.19372547565073	1.09177130723734	0.98985047948575	0.959337281315228	0.835478185994671	0.0247924387771561	0.55334076054321	NA	0.0129533759456993	0.877587739753135	NA
Adam9	693.254670683898	638.085778108681	590.996802669575	676.703426475959	632.01894666149	539.724522032715	799.100683579209	635.551369654495	653.971013035169	682.006980365682	724.299647392997	632.456986797966	0.114605193741721	0.0350233451562967	0.0919505768339159	0.0415388137810326	0.478222402800236	0.638636947620182
Tm2d2	522.054584325984	549.21311104816	541.489217105632	533.66844566107	606.969415238931	597.650663238952	540.508457294059	536.545879909322	560.078680612758	558.275670429963	611.0978481978	633.292464983961	0.0337628948039039	0.499427896646549	0.669764940983346	-0.115734027271915	0.0305290575820362	0.0706016508476697
Plekha2	2408.42590623263	2055.05560461293	2032.90523221943	2557.86003622764	2849.86592107422	2649.89109454563	2813.07778711767	1842.77959945047	2203.19449800496	2810.18551126004	2548.95915645456	2761.25540471239	0.0301173569774537	0.628402287205852	0.76894797921319	-0.261391709999289	0.000207863529210566	0.000815287865261339
Dctd	1542.91435853428	2425.52481224724	2354.70453838506	1056.48596174308	2064.65945532862	2015.46192895351	1778.70888197707	2577.33645885014	2363.68488016885	1449.14110196714	2141.24081189559	2200.64954190996	0.13004667550527	0.0190226962525714	0.0561796752717188	0.255799321111111	2.23362094975898e-05	0.000105577613747831
Wwc2	16.9086505044853	15.9771086850374	17.5339365538966	16.7696184403663	10.597878678775	8.27516302946241	15.2113074285382	18.0977776953541	19.6518835302722	13.8579067128005	5.75602368789137	10.0257382319361	-0.0177006917365356	0.805113435173229	0.889687495219897	0.311320229285582	0.0357481274700871	0.0809291663245563
Fgfr1	39.1012542916223	7.98855434251869	5.15704016291078	105.549951359953	58.7700544913885	44.1342028237995	44.6198351237122	11.7103267440527	24.0189687592216	162.335478635663	75.787645223903	50.9641693456749	0.210240500502817	0.0244896612345523	0.0688336008463761	-1.85507232857875	1.34216390122955e-15	2.6326551547316e-14
Rwdd4a	3031.93239358552	3923.37875146949	3927.60178807285	2500.64604390169	3203.4496915388	3089.39419766597	3345.47354711651	4182.7157979439	4072.30697599529	2650.81958406284	3264.62476831572	3156.43658668787	0.0678185973209906	0.034558094479857	0.0910405472301305	0.324401697718899	8.64457986677633e-23	3.60100213737622e-21
Plpp5	261.027292162992	284.592248452228	300.139737481407	218.005039724762	248.568427193086	255.610591354506	315.381107351693	390.699083187939	354.825674852137	284.08708761241	378.938226119515	342.546056257815	0.341488622704819	2.1656098621251e-07	3.30694488181749e-06	0.135391048535438	0.051181553741999	0.110553046293458
