## Supplemental Table 2 for "ABIN1 is a negative regulator of effector functions in cytotoxic T cells" (part 3 of 3)

	WT1.1_Act_17	WT1.1_Act_18	WT1.1_Act_19	WT1.1_Act.p38i_17	WT1.1_Act.p38i_18	WT1.1_Act.p38i_19	GTKO1.1_Act_17	GTKO1.1_Act_18	GTKO1.1_Act_19	GTKO1.1_Act.p38i_17	GTKO1.1_Act.p38i_18	GTKO1.1_Act.p38i_19	log2FoldChange.GTKO.vs.WT	pvalue.GTKO.vs.WT	padj.GTKO.vs.WT	log2FoldChange.Act.vs.Inh	pvalue.Act.vs.Inh	padj.Act.vs.Inh
Star	236.721107062794	158.772517557559	147.491348659248	291.988650491085	125.247657112795	175.617348736369	185.577950628167	158.621698623986	145.205583862567	176.193385348464	109.364450069936	110.283120551297	-0.212696449915847	0.0110359753243075	0.0363077566982867	0.0873287072400686	0.390140109990279	0.553392145111647
Ash2l	2376.72218653672	2725.09560009169	2612.5565465306	2400.02833325949	2958.73503841072	2682.07228410465	2422.65422978519	2441.07083855571	2402.98864722939	2309.32116864026	2689.9817368079	2611.70480941934	-0.0740826465876018	0.069940981172233	0.159643575248341	-0.0581754763365673	0.172068779176652	0.297771001762765
Kcnu1	1.05679065653033	0.998569292814837	2.06281606516431	4.93224071775481	1.92688703250454	0.919462558829157	0	0	0	3.959401917943	0	0.835478185994671	-0.0714540729967593	0.147631133050031	NA	-0.118978281826799	0.213548678888389	NA
Tti2	1841.98611433237	1303.13292712336	1579.08569788328	1517.15724478138	1207.1947258641	1253.22746768414	1606.31406445364	1253.00496161364	1432.4039550954	1373.91246552622	1033.2062519765	1182.20163318246	-0.131369832221105	0.00151450345610445	0.00689241950212065	0.242710127214882	1.98262301438055e-08	1.53108120076726e-07
Mak16	11939.6208374797	13033.3264098192	13114.3531342821	8648.19087451128	8905.10842071974	9037.39749073178	12010.8483455738	13920.384773203	13089.2462024685	8776.01435112066	9172.2237466549	9367.38142137225	0.0347522581284612	0.26575578538495	0.435083940700039	0.508805893786663	4.01568154419028e-56	1.99478980707652e-53
Wrn	1387.56613202433	1195.28744349936	1168.58530091558	1696.69080690765	1907.6181621795	1781.91843901091	1461.29960030157	1629.86456774042	1440.04635424606	1861.9087519127	2194.96369964924	2098.72120321861	0.201256472469228	0.000231877496088235	0.00140387246520466	-0.457988205018645	1.54590849143703e-14	2.69685704344633e-13
Gsr	2291.12214335776	2441.50192093228	2410.4005721445	2160.32143437661	2532.89300422722	2390.60265295581	2561.58417096584	2369.74430293284	2489.23858050114	2415.23516994523	2451.10675376041	2510.61194891399	0.0531926122608378	0.212322640200332	0.3712567789087	0.0107075487848446	0.810462629294086	0.889866227529612
Gtf2e2	1830.36141711053	3550.91240524956	3279.87754361125	1464.87549317318	2657.17721782376	2519.32741119189	2089.01955351925	3873.98900196433	3646.51616617273	1553.07540231314	2878.01184394568	2774.6230556883	0.128877727889723	8.21650945551479e-05	0.000571365509254167	0.389880951422437	6.06046023819671e-31	5.25857401454012e-29
Rbpms	54.9531141395773	20.9699551491116	23.7223847493896	64.1191293308125	21.19575735755	25.7449516472164	85.1833215998141	41.5184311834595	58.9556505908166	109.873403222918	29.7394557207721	55.1415602756483	0.753262357010966	4.31249801752403e-06	4.45334657662848e-05	-0.0302486963579113	0.796339849069555	0.880734320439278
Frg1	2572.22845799483	2587.29303768324	2375.3326990367	2323.08537806251	2518.44135148344	2431.05900554429	2626.4857493276	2834.9636472193	2547.10245978472	2378.61070220426	2540.32512092272	2549.04394546974	0.0588315161276364	0.130664239587646	0.258905647365076	0.0729870118692281	0.0709423388270115	0.145142532175939
Asah1	516.770631043332	836.801067378833	679.69789347164	677.68987461951	1101.21593907635	987.502788182515	774.762591693548	1367.97907873706	1146.35987259921	784.9514302322	1439.96525925416	1406.10978702903	0.48251105118964	1.79364521477947e-12	7.82529865796811e-11	-0.25981524616203	0.000143160100089507	0.0005829080304874
Pcm1	4857.00985741341	4467.59901605358	4470.12241321106	4430.13861268737	4335.49582313522	4171.60162940789	4799.67453728477	4620.25618810805	4748.11341517521	4341.4842030245	4411.99215676873	4352.00587084624	0.0278903074219088	0.388668623114711	0.566299709412218	0.0999269552883877	0.00261901406912747	0.00812614140436647
Vps37a	3218.98433979139	3057.61917459903	3164.35984396205	2974.14115280615	2484.72082841461	2485.30729651521	2923.61328776505	2915.87135926911	3016.56412189678	2631.02257447312	2431.9200081341	2427.89960850051	-0.0801875380237747	0.0565825312046887	0.135144922458617	0.239042672078856	5.90459803057949e-08	4.25242344572724e-07
Cnot7	4450.14545464923	5376.29707251508	5707.81205230965	3564.03714264962	4409.68097388664	4400.54780655635	4709.42077987544	5701.8645491951	5410.81859866828	3729.75660670231	4743.9228561038	4504.06290069727	0.046149703952617	0.178741761042398	0.327105559661809	0.301813018873237	1.70624863641668e-17	4.12949578630931e-16
Msmo1	2935.76444384126	3575.87663756993	3780.1104394136	2745.28518350233	3007.87065773959	3467.29330934475	3461.0794835734	6805.8289886117	4573.43000601723	3029.93231770588	4383.21203832928	3935.1022560349	0.304834620851589	4.51317898880179e-05	0.000345894298896638	0.224204035811933	0.00653162445207407	0.0183803112679099
Klhl2	966.963450725254	1208.26884430595	1183.02501337173	926.274806794353	1036.66522348744	943.368585358715	1041.46751527392	1192.32417757627	1174.74592658738	894.824833455118	1099.40052438725	1020.11886509949	0.0335863980417148	0.450533194459984	0.625302298007593	0.184164365994488	8.77225373311514e-05	0.000371731033646828
Galnt7	906.726383303025	1563.75951254803	1138.6744679707	1102.84902448997	2213.02975683147	1790.19360204037	1018.14351055016	1674.57672439953	1400.74258718551	1227.41459456233	2559.51186654903	2192.29476005002	0.177169017608203	0.00150001526304684	0.0068430850314193	-0.473800394246342	1.28859713545575e-14	2.26788530394205e-13
Sap30	1045.1659593085	758.912662539276	671.446629210983	966.719180679942	663.812582697815	622.476152327339	1000.90402879782	932.567838890013	805.72722474116	923.530497360205	756.917114957715	736.8917600473	0.120026132173021	0.0347502363043234	0.0914363497234459	0.147964660917079	0.0168238452501734	0.0422403089614539
Tmem184c	2403.14195294997	2176.88105833634	2347.48468215699	2350.70592608194	1965.42477315463	2083.50215830687	2315.16099062352	2227.09123168711	2101.65976643189	2358.81369261454	1998.29955697962	1986.76712629533	-0.033783295892136	0.417514640209706	0.594026896882167	0.0902629492116058	0.0382694747762584	0.0858837207820481
Sin3b	2927.31011858902	2941.78513663251	3006.55441497698	2829.13327570416	2853.71969513923	2930.32717498852	2817.13413576528	2755.12051032803	2866.99145280527	2731.98732338067	2753.2979973747	2864.85469977573	-0.0561748742173752	0.0662267725033333	0.153008659436393	0.0288691360174503	0.35602797324857	0.519185959383686
Irf2	1607.37858858263	533.236002363123	548.709073333707	1953.1673242309	976.931725479803	826.596840387412	1291.94704426385	432.217514371399	445.442693352836	1684.72551608475	640.837303918572	629.115074053987	-0.303613104827716	2.50135459614933e-06	2.81740300209375e-05	-0.49393510877087	4.45716783193763e-12	5.75090420912992e-11
Casp3	3324.66340544442	5524.08532785168	4399.98666699547	3445.66336542351	6078.36514403558	4948.54749161852	4449.81446642839	7954.50558468741	5839.88472241255	4466.2053634397	8378.8518150072	6799.95695581063	0.427368772229913	1.56125478353035e-28	3.31841447775291e-26	-0.10731005134437	0.00570802599534791	0.0162811568654996
Cenpu	129.985250753231	382.452039148082	300.139737481407	118.373777226115	432.58613879727	335.603833972642	252.507703313735	773.946140266026	533.876169239061	235.584414117609	856.688192214499	617.418379450062	0.932558926450474	1.76864949458478e-36	7.28338489428521e-34	-0.0929036971355672	0.167665003516345	0.291776459964071
Cfap97	1929.69973882439	1727.52487656967	1844.15756225689	1872.27857645972	1888.34929185445	1946.50223704133	2091.04772784306	2037.59685346516	2076.54902636543	1932.18813595618	2174.81761674162	2201.48502009596	0.145979231280122	0.000903912332011798	0.00444427950311217	-0.0366251174704027	0.42548095771039	0.5885301761345
Slc25a4	3681.85864735168	8549.75028508063	7603.54001619565	4282.17139115472	9319.38913270822	8790.06206240674	5023.78780006523	9258.61015391146	8535.46807998156	5454.07614196648	10235.1694543522	10022.3963191921	0.212582338366716	3.51830419493475e-06	3.75493350362063e-05	-0.165586742848534	0.000541874199323508	0.0019491383672263
Ufsp2	829.58066537631	1453.9168903384	1360.42719497586	837.494473874766	1381.57800230576	1425.16696618519	1020.17168487396	1781.03424025456	1646.39113131391	962.134666060149	1545.49236019883	1562.34420781004	0.207629748226356	2.72941953377464e-06	3.0378061574325e-05	0.0592146813080175	0.198222539020316	0.333419271170209
Lrp2bp	5.28395328265166	2.99570787844451	4.12563213032862	5.91868886130577	1.92688703250454	4.59731279414579	8.11269729522039	1.06457515855024	3.27531392171203	0	0.959337281315228	0.835478185994671	-0.0918156108131814	0.144696481554696	NA	0.154822575512945	0.19022474867257	0.322821400599997
Cbr4	361.422404533373	431.381934496009	503.327119900092	337.365265094429	485.575532191145	565.469473679932	414.761649218143	627.034768386093	583.005878064742	473.148529194189	612.057185479116	639.976290471918	0.278548397044024	3.52963468113128e-06	3.76226969420584e-05	-0.0823209677879748	0.197278435988508	0.332112388637775
Sh3rf1	1085.32400425665	821.822527986611	857.100075075771	810.86037399889	607.932858755183	547.080222503349	898.481225445659	552.514507287576	624.493187739761	723.580700504083	466.237918719201	413.561702067362	-0.322419206747739	2.16634117860142e-07	3.30694488181749e-06	0.413861366657333	6.96442179193609e-10	6.64344988025781e-09
Nek1	2179.10233376554	1929.23587371826	1919.45034863539	2446.39139600638	2097.41653488119	2189.24035257222	2413.52744532807	2006.72417386721	2012.13451923843	2560.74319042964	2140.28147461427	2130.46937428641	0.0510819685851712	0.157899240918622	0.298474113711376	-0.119441586681633	0.00139911601816637	0.00461579189207002
N4bp1	1392.85008530698	764.904078296165	763.241944110795	1633.55812572039	1189.85274257155	1125.42217200689	1112.4536166071	639.809670288696	669.255811336492	1442.21214861074	929.597825594456	934.064611942042	-0.234608150532388	1.14112817287531e-05	0.000104314066436528	-0.44478973122485	1.21562768347427e-14	2.15280945371067e-13
Heatr3	5019.75561851908	8205.24387905951	7481.83386835096	3579.82031294644	6370.28852946002	5936.05027980104	5525.76094520699	7601.06663204873	7476.44991196133	4228.64124836312	6384.38960715284	6074.76189036725	0.0447044454056378	0.32253872953685	0.498329420708289	0.340195117278038	1.40501286616984e-12	1.93335219188329e-11
Adcy7	956.39554415995	921.679457268094	801.404041316335	864.128573750642	1024.14045777616	1045.42892938875	820.396513979162	959.182217853769	1087.40422200839	835.433804685973	1119.54660729487	1210.60789150628	0.0722673125245069	0.270468226510008	0.440577475773755	-0.113734958707762	0.127201911135691	0.233962970866073
Brd7	3259.14238473954	3540.92671232141	3554.23208027811	3082.65044859675	3420.22448269556	3255.81692081405	3217.69856471679	3417.28625894628	3392.13345158643	3056.658280652	3173.48772659077	3190.69119231365	-0.0459571742200398	0.137680137120168	0.268987668958217	0.0859527756667858	0.00668719231713413	0.0187781954976618
Nkd1	3.170371969591	5.99141575688902	1.03140803258216	3.94579257420384	7.70754813001817	0.919462558829157	5.07043580951275	4.25830063420097	5.45885653618672	0.98985047948575	5.75602368789137	3.34191274397869	0.0230983278360349	0.682549148605328	NA	0.0378748805247592	0.732492772875624	0.838593650440116
Snx20	779.911504519385	362.480653291786	442.474045977745	867.087918181295	469.196992414856	562.711086003444	694.649705903246	335.341174943326	427.974352437039	769.113822560428	409.637019121602	484.577347876909	-0.135900714357191	0.0101251769185318	0.0337852741289507	-0.226744959280006	6.7583711252824e-05	0.000292122763235504
Rbl2	1578.84524085632	819.825389400981	880.822459825161	1929.49256878568	1395.06621153329	1518.95214718577	1463.32777462538	578.064311092782	788.258883825362	1919.32007972287	1302.78002802608	1328.41031573153	-0.127156948942624	0.0715246051623067	0.162554971351079	-0.643646586982904	5.39549244170507e-13	7.87718110335634e-12
Aktip	806.331270932643	629.098654473347	625.033267744786	910.491636497537	785.206465745601	877.167281123016	795.044334931599	690.909277899108	692.183008788476	952.236161265292	869.159576871597	858.871575202522	0.0628514388325789	0.20569336500281	0.363238863581994	-0.298131092720241	2.41602592157749e-08	1.84003200696607e-07
Eif2ak3	593.916348970046	345.504975313933	347.584506980186	637.245500733921	387.304293533413	397.207825414196	522.254888379813	326.824573674925	319.888993020542	607.768194404251	428.823764747907	370.952314581634	-0.0571037766001489	0.313845869513553	0.488597471594342	-0.195585865984986	0.0016835516566395	0.00544380332260813
Gins3	235.664316406264	563.193081147568	418.751661228355	235.76110630868	674.41046137659	491.912468973599	380.282685713456	940.019864999864	661.61341218583	348.427368778984	1167.51347136063	873.074704364431	0.710470933413499	1.94161966662592e-21	2.30861313037409e-19	-0.180542189608729	0.00874756987514103	0.0237418676982724
Setd6	900.385639363843	930.666580903428	894.230764248729	925.288358650802	1022.21357074366	965.435686770615	968.453239616935	949.601041426817	944.382180760303	999.748984280608	1057.18968400938	1038.49938519138	0.0735811380560419	0.0837242017219479	0.183322451286911	-0.100149847930857	0.0245488509531393	0.0587410487041039
Got2	2874.4705857625	4059.18417529231	3882.21983463923	3225.68542941164	4509.87909957688	3702.67572440502	3499.6147957257	3048.9432540879	3324.44363053771	3390.23789223869	3629.17293521551	3187.34927956967	-0.105963251631001	0.105474273839115	0.2188824532325	-0.0536148615302152	0.467782074231877	0.628963988021883
Cdh11	84.5432525224265	41.9399102982231	34.0364650752111	128.238258661625	39.5011841663431	54.2482909709203	85.1833215998141	46.8413069762107	45.8543949039685	98.985047948575	52.7635504723375	47.6222566016963	0.0150899561687889	0.852608011170396	0.919290503904015	-0.201100463532775	0.0809958612934214	0.162122268953388
Smad1	597.086720939638	443.364766009787	387.80942025089	578.058612120863	478.831427577379	471.684292679358	509.07175527508	388.569932870839	418.148410671903	582.032081937621	422.1084037787	432.77770034524	-0.087621410766665	0.120532508871927	0.243080611537698	-0.107077812034639	0.0817444965771966	0.163394352758835
Lsm6	1852.55402089767	3513.96534141541	3297.41148016515	1580.28992596864	3607.1325248485	3530.73622590396	2335.44273386157	4464.82821495972	3779.71226565569	1996.52841712276	4277.6849373846	4033.68868198227	0.24631397456742	1.40166601955506e-06	1.70625299741655e-05	0.0421412169706105	0.431158292940143	0.594484441101981
Slc10a7	676.346020179412	992.577877057948	938.581309649761	727.012281797058	1128.19235753141	1100.5966829185	874.143133559998	1064.57515855024	982.59417651361	784.9514302322	1299.90201618213	1303.34597015169	0.158320480362395	0.00639211513740409	0.0229504067618325	-0.165007075662196	0.00900431209028623	0.0243455818797098
Tnpo2	3560.32772185069	2950.77226026784	3164.35984396205	2931.72388263346	2518.44135148344	2737.2400376344	3240.00848227865	2314.38639468823	2711.95992717756	2936.88637263422	2256.36128565342	2356.88396269097	-0.164410396313814	0.000206109525903146	0.00127051961860121	0.176478386240638	0.000140159541553174	0.000571862441614285
Vps35	7171.38139521483	10407.0891697162	9705.54958659808	6713.76606500784	9893.60146839457	9839.16884203081	8135.00721278225	12531.1141912949	10852.2067939392	7422.88874566364	11977.3259572206	11099.3277009392	0.191134038200398	9.21265375243856e-08	1.55081202349125e-06	0.0503467547083132	0.170269044059349	0.295351017499717
Orc6	1371.71427217637	4377.72777970024	3551.13785618036	1102.84902448997	3897.12902324044	3427.7564193151	2161.01974201433	6288.44546155628	5014.50561414112	1636.22284258995	5423.13365127498	4889.21834444082	0.51676829196315	8.43999378050367e-23	1.15854353650426e-20	0.183131194932866	0.000417800173529532	0.00153450821590237
Gpt2	3156.6336910561	491.2960920649	866.382747369011	3415.08347297343	431.622695281017	668.449280268797	2773.52838780347	625.970193227543	824.287336964195	3143.76512284674	562.171646850724	655.014897819822	0.032125068289678	0.646988650290849	0.782447988790968	0.101316996887172	0.21861533384995	0.359777366921695
Dnaja2	14597.4493386535	15798.3647816235	15750.6320655621	10329.0985111221	12028.5923004096	11950.2548771026	15860.3232121559	16831.9978318379	15747.7093355915	11280.3360642196	12280.4765381162	11620.6660889999	0.0516200614267839	0.128504084124821	0.255517933213738	0.438184082128382	1.31879427165442e-35	1.64807812438826e-33
Itfg1	2892.43602692352	2913.82519643369	2864.22010648065	2667.3557801618	2897.07465337058	3000.20632945954	3105.13488974561	3225.66273040724	3102.81405516853	2970.54128893674	3335.61572713305	3335.22891849073	0.137197561118565	0.000333455227292443	0.0019241422357002	-0.00549231207262963	0.889456366938598	0.938432433020227
Rfx1	380.444636350919	334.52071309297	354.804363208261	344.270402099285	306.375038168222	376.979649119954	302.19797424696	262.95006416191	324.256078249491	291.016040968811	263.817752361688	309.962407004023	-0.218403517631338	0.000301487392162667	0.00176379526308887	0.0455845066439689	0.484507437821109	0.644610265153556
Tecr	1493.24519767736	1207.27027501314	1136.61165190554	1782.51179539659	1537.65585193862	1461.94546853836	1565.75057797754	1299.84626858985	1315.584425221	1752.03534868978	1596.33723610854	1396.91952698309	0.0509666020881275	0.255586763557362	0.423029792755857	-0.24124817798857	3.60150980229143e-07	2.27977062030999e-06
Tbc1d9	3.170371969591	0.998569292814837	1.03140803258216	3.94579257420384	5.78066109751363	0.919462558829157	1.01408716190255	2.12915031710049	0	1.9797009589715	3.83734912526091	2.50643455798401	-0.0258141228508495	0.615963153860553	NA	-0.167022688472707	0.150181821301323	0.267561444387814
Zfp330	4044.33784254158	3542.92385090704	3571.766016832	3620.26468683203	3043.51806784092	2928.48824987087	3799.78459564885	3908.05540703794	3642.14908094378	3320.94835867469	3172.52838930946	3239.14892710134	0.0243670890150503	0.573391767350841	0.727905759394856	0.212626845730388	3.03057291719125e-06	1.66151060677227e-05
Il15	10.5679065653033	3.99427717125935	1.03140803258216	24.661203588774	14.4516527437841	7.35570047063326	20.281743238051	6.38745095130146	3.27531392171203	37.6143182204585	29.7394557207721	11.6966946039254	0.253944796633413	0.0167361085175925	0.050767599031806	-1.22228412766456	1.57988983122784e-05	7.66416282873466e-05
Smarca5	12305.2704046392	19861.5432340871	18491.0832081329	10590.5072691631	18213.8996747492	16538.37304566	14431.4744010352	20100.2435685871	17842.8184741799	11385.2602150451	18806.8480629037	16959.3716975058	0.0591368186688664	0.171952862128642	0.317851119354061	0.163118128638095	0.000333639583913884	0.00125248791467389
Txnl4b	506.202724478029	423.393380153491	435.25418974967	433.050735018872	352.620326948331	363.187710737517	475.606878932296	394.95738382214	366.835159231748	381.092434602014	337.68672302296	367.610401837655	-0.0922217555480759	0.104628130742619	0.217447237747216	0.200317656414004	0.00128382846362207	0.00427011576367101
Zfp821	68.6913926744716	67.9027119114089	57.7588498246007	78.9158514840769	92.490577560218	68.0402293533576	70.9861013331785	61.7453591959141	65.5062784342406	93.0459450716605	97.8524026941533	87.7252095294405	0.0783858035363964	0.327984592301181	0.503930462864058	-0.306646981255696	0.00458295096820434	0.0134133503812373
Ist1	4119.36997915523	3002.69786349421	3140.63745921266	4234.82188026428	3486.70208531697	3527.97783822748	3343.44537279271	2788.12234024309	2968.52618437834	4019.78279719163	3430.59011798326	3605.08837256701	-0.0847482197145356	0.0544156953925524	0.131044729854208	-0.201988672367631	1.31853479818363e-05	6.48564717360145e-05
Dhodh	764.05964467143	1302.13435783055	1355.27015481295	698.405285634081	1150.35155840521	1117.14700897743	773.748504531645	1099.7061387824	1188.93895358147	737.438607216884	1121.4652818575	1047.68964523732	-0.0718297385015066	0.158617689219456	0.299630909015584	0.129799337604476	0.0174249422749097	0.0436007559504415
Ap1g1	6873.36643007328	5705.82493914398	5871.80592949021	6507.59840300569	5929.03139901648	5537.92299182801	6318.77710581478	4955.59736305138	5150.97702754579	5763.89934204552	4826.42586229691	4848.27991332708	-0.186327887807657	1.50104292805022e-07	2.40680045557454e-06	0.0593947960332321	0.102669510078331	0.196946610649398
Phlpp2	547.417560082712	701.99421284883	626.064675777368	650.069326600084	769.791369485564	662.013042356993	592.226902551089	817.593721766586	717.293748854935	703.783690914368	1015.93818091283	841.326533296634	0.209267430712971	6.31418921543427e-05	0.000457744829168708	-0.198802935365362	0.00034629306890673	0.00129509566707636
Crnde	12.681487878364	23.9656630275561	4.12563213032862	20.7154110145702	10.597878678775	5.51677535297494	20.281743238051	10.6457515855024	14.1930269940855	16.8274581512578	9.59337281315228	5.8483473019627	0.00771315871391869	0.908475543439976	0.950706649029414	0.124287530707829	0.329086138546205	0.490212277750438
Gnao1	3.170371969591	0	0	3.94579257420384	0	0	2.0281743238051	1.06457515855024	1.09177130723734	0.98985047948575	0.959337281315228	0	0.0155040230682119	0.703379302611064	NA	0.0286713719871045	0.730336450919227	NA
St3gal2	105.679065653033	137.802562408447	110.360659486291	97.6583662115452	137.772422824075	118.610670088961	148.056725637772	146.911371879934	122.278386410583	145.508020484405	141.981917634654	124.486249713206	0.154961907677559	0.045266860100857	0.112926369081393	0.00728304622928872	0.937381251870297	0.966618167764949
Amfr	4955.29138847073	4025.23281933661	4423.70905174486	5056.53318384223	4279.61609919259	4413.42028237995	4543.11048532342	3561.00390535056	3844.12677278269	4756.23155392903	4009.07049861634	3824.8191354836	-0.140197337963825	0.00010772522179631	0.000722045512032112	-0.0554987764866566	0.136531066271378	0.247909374651584
Cog4	943.714056281586	1025.53066372084	1042.75352094056	1089.03875048026	1067.49541600752	1147.48927341879	948.171496378884	1029.44417831808	950.932808603727	1115.56149038044	1098.44118710594	1090.29903272305	-0.0178383753291287	0.690966810372242	0.814321936452365	-0.147332826294273	0.00186582479046625	0.00597484908727872
Nudt21	4675.24186449019	6305.96508412569	5999.7005255304	4294.99521702089	5974.31324428033	5841.34563624163	4722.60391298017	6381.06350035015	6143.39714582454	4555.29190659342	6336.42274308708	6297.83456602783	0.0552250845177349	0.0762160210770485	0.170576789483681	0.0426597120650063	0.180916043356868	0.310057079653353
Bbs2	261.027292162992	170.755349071337	184.622037832206	377.809638980018	237.970548514311	271.241454854601	274.817620875591	194.817254014694	175.775180465212	345.457817340527	259.021065955112	275.707801378242	0.024672724479559	0.703042030846132	0.821987823119859	-0.451129811115259	3.60670866912414e-09	3.11317555410498e-08
Cenpn	79.2592992397749	297.573649258821	181.527813734459	44.3901664597933	297.704046521952	239.97972785441	155.15533577109	654.713722508399	387.578814069257	121.751608976747	692.641517109595	443.63891676317	1.07452972593168	2.48657338448041e-20	2.55995762338825e-18	0.0126731409113247	0.893348364593174	0.94061373383617
Cdyl2	722.844809066747	608.128699324236	606.467923158307	800.995892563381	630.092059628985	552.596997856323	676.396136989	459.896468493705	539.335025775248	730.509653860484	464.31924415657	471.209696900995	-0.203430704146683	0.000858461333098126	0.00425301090024318	-0.00144585478610231	0.982577252556925	0.991358282131923
Mt2	255.74333888034	120.826884430595	243.412295689389	347.229746529938	74.1851507514249	228.94617714846	411.719387732435	162.879999258187	379.936414918596	553.326418032534	157.331314135697	383.484487371554	0.632888534204666	9.32121957901395e-09	1.97712903733758e-07	-0.0365170471155306	0.701763185196544	0.816586700038378
Mt1	165.916133075262	66.9041426185941	190.810486027699	233.788210021578	68.4044896539112	194.006599912952	221.071001294756	175.65490116079	265.300427658675	331.599910627726	136.225893946762	303.278581516066	0.616797250786153	9.64767159483393e-07	1.22290756161544e-05	-0.118368626944859	0.266842974090576	0.418416184910018
Slc12a3	1.05679065653033	4.99284646407418	0	4.93224071775481	3.85377406500908	3.67785023531663	0	5.32287579275121	2.18354261447469	2.96955143845725	5.75602368789137	8.35478185994671	0.0243810154289196	0.65089281919886	NA	-0.257026079986619	0.0600691373466248	0.126545139851297
Nudt7	127.87166944017	143.793978165336	126.863188007605	251.544276605495	249.531870709338	258.368979030993	166.310294552018	184.171502429192	169.224552621788	267.259629461153	306.028592739558	309.962407004023	0.225833763309448	0.00117011484424957	0.00553228431155995	-0.820360024729841	4.21518699697451e-21	1.51183692472714e-19
Herpud1	6358.70938034301	1634.65793233789	2087.56985794628	6233.36581909852	1442.27494382965	1731.3479982753	5566.32443168309	1523.4070518854	1952.08709734037	5842.0975299249	1449.55863206731	1546.47012227614	-0.0943528476380242	0.0613590892342121	0.14412727638153	0.124431895443535	0.0208660034986284	0.0509408391101788
Psme3ip1	1938.15406407663	1864.3288696853	1834.87488996365	1826.90196185638	1828.61579384681	1741.46208642242	1905.46977721489	1885.36260579248	1933.52698511734	1717.39058190778	1665.40952036324	1714.40123766107	-0.0279529937512051	0.470043303230498	0.643787170062113	0.111258277589581	0.00564722763937291	0.0161378445137438
Arl2bp	1851.49723024114	1959.19295250271	1821.46658554009	1927.51967249858	2109.94130059247	1936.3881488942	1818.25828129127	2022.69280124546	1803.60619955609	1848.0508451999	2139.32213733296	1861.44539839613	-0.0143623046781188	0.68497974394895	0.809774401122678	-0.0657579627874297	0.0718902689344259	0.146689221988811
Ccl22	70.8049739875322	37.9456331269638	25.7852008145539	56.2275441824048	31.7936360363249	9.19462558829157	52.7325324189326	28.7435292808566	16.3765696085602	48.5026734948018	5.75602368789137	10.8612164179307	-0.184375801120524	0.0410422899660031	0.104345433486824	0.350329607211819	0.0181371142444328	0.0451666198817997
Ciapin1	1776.46509362749	2017.10997148597	1977.20919845999	1556.61517052342	1844.9943336231	1838.92511765831	1670.2015556535	1721.41803137574	1943.35292688247	1511.50168217474	1697.06765064664	1702.70454305714	-0.0955104934696454	0.0171309857970624	0.0517423191766729	0.125929811041785	0.00251317989861653	0.00782587127182425
Coq9	723.901599723277	629.098654473347	759.116311980466	756.605726103587	685.971783571617	791.657263151904	676.396136989	518.448102213968	635.410900812134	733.479205298941	688.804167984334	744.411063721252	-0.107108919660532	0.0430685961141012	0.108468105129845	-0.153788658818757	0.00696623386203774	0.0194572767555088
Polr2c	1968.80099311601	2928.80373582592	3038.52806398703	1650.32774416076	2446.18308776452	2290.38123404343	2127.55486567155	2671.01907280256	2822.22882920853	1700.56312375652	2304.32814971918	2135.48224340238	-0.0426809774094544	0.34288938533102	0.519774982514117	0.299344180439639	3.52190570270296e-10	3.51735564545916e-09
Adgrg1	8.45432525224265	10.9842622209632	7.21985622807509	0.986448143550961	4.81721758126135	3.67785023531663	3.04226148570765	11.7103267440527	13.1012556868481	4.94925239742875	3.83734912526091	3.34191274397869	0.0191982111873552	0.754146910543546	0.856288933262759	0.473758203352458	0.0110027947275127	0.0290300798347734
Katnb1	298.014965141554	369.47063834149	439.379821879998	265.354550615209	423.915147150999	445.019878473312	323.493804646913	324.695423357824	369.018701846222	339.518714463612	355.91413136795	401.029529277442	-0.0514414268408442	0.450069685612851	0.624864449624816	-0.0577223725379752	0.462809209728821	0.624602254792616
Kifc3	269.481617415235	201.710997148597	175.339365538966	313.690509649206	106.942230304002	106.657656824182	209.916042513828	135.201045135881	140.838498633617	204.89904925355	91.1370417249467	84.3832967854618	-0.25850857794535	0.00370294891271914	0.0145633797909038	0.333633626804293	0.00291615207021139	0.00894334644776978
Mmp15	4.22716262612133	0.998569292814837	0	3.94579257420384	2.89033054875681	0.919462558829157	2.0281743238051	0	0	6.92895335640025	0.959337281315228	0.835478185994671	-0.0322335896329245	0.508686996560637	NA	-0.164252613299159	0.136414486317075	0.24774297076321
Tmem38a	32.7605103524403	44.9356181766676	34.0364650752111	59.1868886130577	55.8797239426317	33.1006521178497	39.5493993141994	38.3247057078087	29.4778252954083	32.6650658230298	59.4789114415441	37.5965183697602	-0.0509564909291808	0.530554889145607	0.695653855423767	-0.20199840976091	0.101682716358864	0.195471645175113
Usb1	746.094203510414	816.829681522536	908.670476704879	762.524414964893	723.546080705455	791.657263151904	789.973899122086	735.621434558218	781.708255981938	725.560401463055	660.983386826192	730.207934559343	-0.0903774650321164	0.0700637645509781	0.15983740044301	0.114823711921824	0.030892210491627	0.0713339015071039
Cfap20	1203.68455778805	1632.66079375226	1428.50012512629	1120.60509107389	1636.89053411261	1557.56957465659	1253.41173211155	1762.9364625592	1523.0209735961	1233.35369743924	1764.2212603387	1583.2311624599	0.0814634119046977	0.0452930754862295	0.112975075566479	-0.0112265518327146	0.791043386656592	0.877367127706753
Tpm4	3832.97971123551	6329.93074715325	6010.01460585622	4261.45598014015	5265.21881631866	4521.91686432179	5145.47825949354	9667.40701479476	7315.95952979744	4593.89607529337	7919.32925725721	5941.9208587941	0.341772027901766	1.44599244727953e-07	2.32737240036869e-06	0.192134317709485	0.00515343785583668	0.014900874591891
Phxr4	15.851859847955	11.982831513778	28.8794249123004	28.6069961629779	18.3054268087931	34.0201146766788	13.1831331047331	15.9686273782536	22.9271974519842	21.7767105486865	20.1460829076198	26.7353019518295	-0.04969322925637	0.522967478711442	0.689611286360824	-0.245486876886101	0.0682264230619456	0.140643119228225
B3gnt3	34.8740916655009	63.9084347401495	63.9472980200936	16.7696184403663	31.7936360363249	25.7449516472164	39.5493993141994	67.0682349886653	94.9841037296489	31.675215343544	57.5602368789137	45.9513002297069	0.277611459337353	0.00535055760047505	0.0198024582477906	0.647239945860549	3.81490859422434e-05	0.000172939339292931
Jak3	945.827637594647	1164.3317954221	1133.51742780779	873.993055186152	1307.39285155433	1355.28781171418	1123.60857538802	1116.7393413192	1217.32500756964	1291.7548757289	1285.51195696241	1457.9094345607	0.12373454606128	0.0484292060058669	0.119396027574714	-0.151274752425245	0.0303503671272073	0.0702834171288216
Pgls	956.39554415995	857.771022527945	935.487085552015	811.846822142441	958.62629867101	986.583325623686	1014.08716190255	843.143525571792	858.132247488552	1039.34300346004	975.646015097587	978.34495579976	0.0410086099617699	0.488670911621604	0.659846422890208	-0.0676732230949746	0.300879305341997	0.458146048046133
Slc27a1	133.155622722822	49.9284646407418	58.7902578571829	113.441536508361	70.3313766864158	45.9731279414579	83.155147276009	33.0018299150575	50.2214801329178	95.025646030632	42.21084037787	51.7996475316696	-0.206297104224539	0.0196476534802285	0.057602184643198	-0.0493811617653713	0.662012064571841	0.789993377157076
X1700018B08Rik	2.11358131306066	0	0	2.95934443065288	1.92688703250454	0.919462558829157	2.0281743238051	1.06457515855024	0	0.98985047948575	0.959337281315228	1.67095637198934	0.00259969412634247	0.952663366594218	NA	-0.0958051034717666	0.308551419297994	NA
Map1lc3b	2864.95946985373	1913.25876503323	2013.30847960037	3166.49854079859	2351.76562317179	2283.0255335728	2306.0342061664	1792.74456699861	1857.10299361072	2844.83027804205	2180.57364042951	2169.73684902816	-0.133987318607908	0.00104984310866992	0.00505001454324302	-0.230070942748166	6.74463004667654e-08	4.82592002259499e-07
Mvb12a	494.578027256195	722.964167997942	676.603669373894	408.389531430098	790.987126843114	686.83853144538	583.100118093966	697.296728850409	674.714667872679	580.05238097865	819.274038243205	736.8917600473	0.106490408689651	0.0978194517801231	0.206370564020442	-0.0394124083560806	0.584852947953869	0.728728166792712
Mthfsd	813.728805528355	695.004227799126	688.98056576488	1118.63219478679	847.830294301998	828.435765505071	795.044334931599	678.134375996505	645.23684257727	980.941825170378	774.185186021389	853.023227900559	-0.0665090314632748	0.170918383400902	0.316528022961591	-0.305762454380752	4.3617625471749e-09	3.72766545429528e-08
Cox4i1	4696.37767762079	6680.42856893126	6647.42476999199	3841.22907098744	5802.82029838743	5355.86940517984	5406.09866010249	6684.46742053697	5999.28333326921	4416.71283946542	5601.57038559962	5083.88476177757	0.0186749648516171	0.694163783088724	0.816125859714656	0.253297106147042	5.73233452245521e-07	3.5111432478787e-06
Emc8	826.410293406719	1258.19730894669	1177.86797320882	881.884640334559	1170.58387224651	1207.25433974268	866.030436264777	1240.23005971103	1135.44215952684	871.06842194746	1235.62641833401	1137.92128932474	-0.00633458955822914	0.883807796832823	0.936649059517744	-0.00326962253655888	0.942701432353436	0.969639850040294
Babam1	1615.83291383488	1905.27021069071	1872.00557913661	1466.84838946028	1953.86345095961	1955.69686262962	1715.83547793911	1709.70770463169	1774.12837426068	1560.00435566954	1770.93662130791	1803.7974035625	-0.047824439678722	0.327490845609001	0.503352140091143	0.0154649275513777	0.766039832353804	0.861561751789782
Gins2	247.289013628098	1258.19730894669	940.644125714926	230.828865590925	1538.61929545488	1344.25426100823	585.128292417771	1954.55999109825	1417.11915679407	567.184324745335	2319.67754622022	1853.92609472218	0.752534709080941	8.66721832948694e-12	3.29232330385907e-10	-0.186768293693721	0.04579859012384	0.100432401033076
Gse1	696.425042653489	271.610847645636	313.548041904975	708.26976706959	376.706414854638	336.523296531471	572.95924647494	224.625358454101	307.879508640931	591.930586732479	249.427693141959	321.659101607948	-0.199232788057775	0.00324475220392076	0.0129913199456956	-0.123361539445501	0.102646174349024	0.196927631970175
Zdhhc7	722.844809066747	697.999935677571	772.524616404034	780.28048154881	778.462361131835	815.563289681462	639.888999160509	477.994246189059	581.914106757504	717.641597627169	599.585800822018	617.418379450062	-0.293241401569213	5.61952385757858e-07	7.55414337670038e-06	-0.139324884450466	0.0245638501364477	0.0587698617954505
X6430548M08Rik	49.6691608569256	109.842622209632	124.800371942441	100.617710642198	113.686334917768	68.0402293533576	33.4648763427841	47.9058821347609	60.0474218980539	62.3605802076023	63.3162605668051	55.977038461643	-0.552187034657703	0.000207509479612898	0.00127728401523302	-0.115769519081875	0.346316068147785	0.508670925051484
Crispld2	4.22716262612133	0	2.06281606516431	3.94579257420384	0.963443516252271	0	2.0281743238051	1.06457515855024	0	0	0	0	-0.0574085550082539	0.188235431899401	NA	0.085376396302388	0.316115320890034	NA
Usp10	3215.8139678218	3146.49184165955	3577.9544650275	2856.75382372358	2908.63597556561	2736.32057507557	3230.88169782152	2448.52286466556	2983.81098267966	2740.89597769604	2360.92904931678	2330.14866073914	-0.174368802242646	0.00160126113555575	0.00721422128339508	0.2064323050706	0.000524167928686756	0.00188989597949661
Cotl1	4369.82936475292	3511.96820282978	4002.89457445135	5245.93122740401	3201.5228045063	3142.72302607806	4586.71623328523	2681.66482438806	3217.45004242845	5182.85711058739	2733.15191446709	2455.47038863834	-0.156834966199915	0.0240691301396843	0.0678889397391297	0.0594600604142098	0.452417948673889	0.614417650205056
Klhl36	56.0099047961076	48.929895347927	54.6646257268542	97.6583662115452	93.4540210764703	95.6241061182323	57.8029682284453	48.9704572933112	55.6803366691045	114.822655620347	88.259029881001	81.0413840414831	-0.00225303000979131	0.977464200293125	0.988632958118291	-0.745290220602412	1.04868119597553e-08	8.45669454709162e-08
Dnaaf1	2.11358131306066	0.998569292814837	1.03140803258216	0	1.92688703250454	1.83892511765831	0	0	3.27531392171203	0	0.959337281315228	1.67095637198934	-0.0292752102446109	0.496081140348796	NA	0.0239534530726579	0.780354144074893	NA
Taf1c	851.773269163447	565.190219733198	611.624963321218	716.161352217998	486.538975707397	459.731279414579	614.536820112945	371.536730334035	546.977424925909	616.676848719622	339.605397585591	409.384311137389	-0.290441436178207	1.73083924688296e-05	0.000150264051467752	0.212735339038252	0.00377037581937389	0.0112556141122234
Mast3	1168.81046612255	1072.46342048313	1132.48601977521	1620.73429985423	1257.29378870921	1240.35499186053	1105.35500647378	786.721042168629	912.72081285042	1389.75007319799	1010.18215722494	1101.16024914098	-0.228621411257375	1.45023381875137e-05	0.000129097719001836	-0.281080947998288	5.47679086662878e-07	3.36187317021668e-06
Pik3r2	100.395112370382	144.792547458151	103.140803258216	178.547113982724	232.189887416797	213.315313648364	173.408904685336	119.232417757627	136.471413404668	279.137835214982	252.305704985905	232.262935706519	0.188962277115282	0.0202094128527418	0.0590236510302184	-0.77849176972728	7.28064356670347e-11	8.08643866240347e-10
Mbtps1	4119.36997915523	2689.14710555035	2830.18364140543	3794.86600824055	2632.1276864012	2885.2735096059	3306.93823496421	2177.05619923525	2551.46954501367	3365.49163025155	2427.12332172753	2408.68361022264	-0.205700045802511	3.93395219079695e-07	5.55823002421889e-06	0.00490337372523288	0.906800306451244	0.948222402335871
Ifi30	68.6913926744716	175.748195535411	148.52275669183	72.0107144792202	157.04129314912	108.496581941841	140.958115504454	287.435292808566	210.711862296807	122.741459456233	244.631006735383	195.501895522753	0.705549788213952	1.11489248830852e-12	4.98533936871288e-11	0.164087544173078	0.0577123958656413	0.122371711220819
Hsbp1	1355.86241232842	1620.67796223848	1539.89219264516	1412.59374156498	1753.46719957913	1711.11982198106	1408.56706788264	1817.22979564526	1563.41651196388	1506.55242977731	1709.53903530374	1756.1751469608	0.0518784330278077	0.21985059158213	0.380987107489755	-0.0801791507310041	0.0699972873889555	0.143460144447503
Rab3a	4.22716262612133	6.98998504970386	1.03140803258216	10.8509295790606	20.2323138412977	15.6308635000957	6.0845229714153	2.12915031710049	5.45885653618672	13.8579067128005	23.0240947515655	18.3805200918828	0.0385685026055484	0.564424455588359	0.720530962358525	-1.45425234459712	9.03058682628174e-06	4.58333998054197e-05
Cdh13	0	0	0	2.95934443065288	4.81721758126135	2.75838767648747	0	0	0	0	0.959337281315228	0	-0.042807089807945	0.24718914299858	NA	-0.127143211386473	0.115063029651869	NA
Pde4c	50.7259515134559	49.9284646407418	31.9736490100468	36.4985813113856	48.1721758126135	38.6174274708246	41.5775736380045	41.5184311834595	56.7721079763419	53.4519258922305	50.8448759097071	50.1286911596803	0.0888128596103275	0.281763526090732	0.452903215395652	-0.0137358105119078	0.907214083242372	0.948505331966636
Mphosph6	1522.83533606021	2650.20290313058	2390.80381952544	1405.68860456012	2100.30686542995	1997.07267777693	1740.17356982477	2989.32704520908	2730.5200394006	1482.79601826965	2155.63087111532	2327.64222618115	0.136021914804136	0.00312310981605362	0.0126149727593898	0.264316412399855	5.41536768364865e-08	3.91997653457554e-07
Hsd17b2	0	2.99570787844451	0	1.97289628710192	2.89033054875681	0.919462558829157	1.01408716190255	1.06457515855024	1.09177130723734	0	0	0	-0.0422772343454116	0.309016418855775	NA	0.0233664285894249	0.773047301947463	NA
X1700030J22Rik	34.8740916655009	11.982831513778	12.3768963909859	17.7560665839173	12.5247657112795	12.8724758236082	22.3099175618561	11.7103267440527	20.7436548375095	11.878205753829	9.59337281315228	9.19026004594138	-0.0572502416712096	0.438392225438384	0.614524837935449	0.257066780833688	0.0673123421628437	0.139079509354943
Lsm4	2154.79614866535	1974.17149189493	2135.01462744506	1808.15944712891	1870.04386504566	1836.16672998183	1815.21601980556	1580.89411044711	1809.06505609228	1672.84731033092	1594.41856154591	1621.66315901566	-0.20469755460482	2.12665931375121e-06	2.44928484675139e-05	0.131029288835527	0.00348552935794323	0.0104967366387287
Comp	13.7382785348943	4.99284646407418	2.06281606516431	9.86448143550961	6.7441046137659	6.4362379118041	9.12678445712294	2.12915031710049	4.36708522894938	3.959401917943	2.87801184394568	2.50643455798401	-0.111966718120582	0.123762385999626	NA	0.021782754805558	0.851072584638926	0.914715821600296
Ntpcr	242.005060345446	441.367627424158	387.80942025089	279.164824624922	460.526000768586	441.342028237995	286.986666818421	397.086534139241	394.129441912681	315.762302955954	495.977374439973	436.955091275213	0.0471831128543508	0.424400736574613	0.600946224510133	-0.160052617043931	0.0144260599221013	0.0368628871723448
Mau2	3067.86327590755	1880.30597837034	2006.08862337229	3469.33812086873	2152.33281530757	2429.22008042663	2428.73875275661	1388.20600674952	1737.00814981461	2849.77953043947	1805.47276343526	2002.64121182923	-0.282128117102893	7.6807908118367e-13	3.57251989165429e-11	-0.234337856813265	6.83481561697853e-09	5.67758303968911e-08
Pbx4	12.681487878364	28.9585094916303	24.7537927819717	29.5934443065288	63.5872720726499	45.0536653826287	23.3240047237586	30.872679597957	38.211995753307	40.5838696589158	73.8689706612726	77.6994712975044	0.230762583466887	0.0135540990546168	0.042855319932238	-0.932385695304642	1.8907166350771e-07	1.26111243836798e-06
Lpar2	127.87166944017	168.758210485707	155.742612919905	141.062084527787	266.873854001879	306.181032090109	116.620023618793	144.782221562833	153.939754320466	133.629814730576	294.516545363775	360.926576349698	0.00376841231719526	0.962218813366168	0.981400413487639	-0.633041858391249	2.41195332782072e-07	1.57753497774186e-06
Atp13a1	2980.14965141554	1951.20439816019	2172.14531661802	2872.5369940204	1914.36226679326	2231.53563027836	2283.72428860454	1479.75947038484	1846.18528053835	2718.12941666787	1697.06765064664	1970.05756257543	-0.219898072607358	1.93656754430266e-06	2.27853703261366e-05	-0.078487655564568	0.10316990005489	0.197684273297074
Ints10	1493.24519767736	2049.06418885604	1832.81207389849	1575.35768525089	2267.94603725785	2154.30077533672	1649.91981241545	2215.38090494306	2019.77691838909	1891.60426629727	2440.55404366594	2351.035615389	0.138589750185897	0.000270483516465501	0.00160352657724843	-0.164890994274118	2.81111328454513e-05	0.000130720386061109
Dctn1	1366.43031889372	965.616506151947	1039.65929684281	1467.83483760383	1316.0638432006	1220.12681556629	1262.53851656867	723.911107814165	908.35372762147	1494.67422402348	1072.53908051043	1073.58946900315	-0.161624224191213	0.00696514786067255	0.0246384991576776	-0.279398928724225	2.34499173282345e-05	0.000110336220059678
Cmtm3	115.190181561806	195.719581391708	158.836837017652	96.6719180679942	180.163937539175	165.503260589248	119.662285104501	151.169672514134	115.727758567158	135.609515689548	168.84336151148	153.72798622302	-0.0553625626336218	0.476507812643149	0.64923804944052	-0.0577729320605533	0.553832656498868	0.704034528959887
Nae1	2888.2088642974	4842.06250085914	4356.66752962702	2704.84080961674	4493.50055980059	4408.82296958581	3212.62812890728	5778.51396061072	4510.10727019747	2941.83562503165	5275.39570995244	4885.87643169684	0.148479886831479	0.000599693983711772	0.0031483934144868	0.0522998465663596	0.246516580142144	0.394831891618926
Ciao2b	647.812672453093	687.015673456608	839.566138521874	548.465167814334	622.384511498967	669.368742827626	674.367962665195	738.815160033868	763.148143758904	576.092979060707	626.447244698844	622.43124856603	-0.00199364284940181	0.968819105350389	0.984741543238575	0.232832468786136	2.29395961272611e-05	0.000108191259209276
Rrad	144.780319944655	36.947063834149	40.2249132707041	133.17049937938	23.1226443900545	21.1476388530706	45.6339222856147	9.58117642695218	24.0189687592216	34.6447667820013	20.1460829076198	14.2031291619094	-1.03847517512785	3.91380162182632e-06	4.09929445303447e-05	0.155687459636705	0.225344723355738	0.368375125716044
Car7	24.3061851001976	15.9771086850374	11.3454883584037	28.6069961629779	17.3419832925409	11.953013264779	13.1831331047331	17.0332025368039	14.1930269940855	34.6447667820013	20.1460829076198	18.3805200918828	0.0309330049260155	0.680302110076475	0.806389136971882	-0.188224467186772	0.154270589131303	0.272912803244212
Ces2d.ps	0	1.99713858562967	0	0	0	0.919462558829157	3.04226148570765	20.2269280124546	21.8354261447469	0	4.79668640657614	9.19026004594138	2.24333674137316	9.56720096581134e-06	NA	0.32138616290257	0.0322102918349233	0.0740162482664423
Cbfb	7304.53701793765	8725.49848061604	8261.57834098307	6235.33871538563	7961.89721830877	7247.20388869142	8356.07821407701	9728.08779883212	9230.92640269174	6924.99395448231	9360.25385379268	8632.99609588294	0.182327105820389	2.99472399662378e-07	4.36640068730534e-06	0.157402558729387	1.66352688311069e-05	8.03653760452452e-05
Tradd	315.980406302569	333.522143800155	327.987754361125	323.554991084715	384.413962984656	354.912547708055	310.31067154218	298.081044394068	319.888993020542	364.264976450756	357.83280593058	389.332834673517	-0.00093197306164155	0.987664115707638	0.994342272142576	-0.172902122148512	0.0101746008068004	0.0271222589255601
Phaf1	932.089359059753	794.86115708061	782.838696729856	1021.9602767188	895.03902659836	907.509545564378	927.889753140833	700.49045432606	766.423457680616	1005.68808715752	813.518014555313	820.439578646767	-0.0786278169889366	0.0837903149323895	0.183443422888805	-0.149876821817582	0.00179112375477121	0.00575511465189262
Hsd11b2	2.11358131306066	0	1.03140803258216	12.8238258661625	8.67099164627044	3.67785023531663	0	1.06457515855024	0	13.8579067128005	3.83734912526091	3.34191274397869	-0.0433845070289861	0.440286807728751	NA	-1.67960081736093	7.5638599100045e-05	0.000323909259508167
Ctrl	11.6246972218336	28.9585094916303	15.4711204887323	2.95934443065288	11.5613221950273	16.5503260589248	16.2253945904408	23.4206534881053	33.8449105243577	13.8579067128005	19.1867456263046	16.7095637198934	0.147225215405431	0.0794914628683344	0.176318163303857	0.327361634310487	0.0288279341254745	0.0674053955134359
Psmb10	303.298918424205	559.198803976308	461.039390564223	403.457290712343	630.092059628985	531.449359003253	383.324947199164	637.680519971595	568.812851070656	431.574809055787	666.739410514084	668.382548795737	0.189919930308074	0.000780532503075404	0.00393140365910758	-0.189804716261254	0.00184691266923072	0.00592007219483969
Dus2	1286.11422899741	976.60076837291	1109.7950430584	1287.314827334	869.026051659548	1037.15376635929	1317.29922331141	1075.22091013575	1251.169918094	1295.71427764685	958.377944033913	1080.27329449111	0.0824149680873574	0.069993881862269	0.159742727948439	0.104570860611191	0.0291234348820932	0.0679444230488661
Nfatc3	6696.88239043271	7194.6917547309	6947.5645074734	7181.342485051	8034.15548202769	7975.41823528411	6894.77861377543	6780.2791848065	7201.32354253752	7337.76160442787	7523.12296007402	7686.39931115098	-0.0175135033038959	0.602520997478733	0.74972102007745	-0.129061963778222	0.000191772543334061	0.000757860070813008
Pla2g15	121.530925500988	161.768225436004	165.025285213145	156.845254824603	180.163937539175	172.858961059882	177.465253332946	155.427973148335	180.142265694162	169.264431992063	202.420166357513	177.956853616865	0.107883804248856	0.140713264063211	0.273583918752101	-0.116911528691696	0.178407024196029	0.306735967013507
Slc7a6	4832.70367231321	3798.55758986764	4005.98879854909	3941.84678162964	3523.31293893455	3456.2597586388	4212.51807054319	3309.7641679327	3536.24726414176	3806.9649441022	3299.16091044307	3215.75553789349	-0.128459591457211	0.00114971553096541	0.00545122073148552	0.14635381397841	0.000357396277039065	0.00133210730158811
Smpd3	4.22716262612133	1.99713858562967	0	2.95934443065288	0.963443516252271	0.919462558829157	1.01408716190255	0	1.09177130723734	0.98985047948575	0.959337281315228	1.67095637198934	-0.0341414960570613	0.465255277097299	NA	-0.0182644524391811	0.8426838598649	NA
Zfp90	292.731011858902	220.683813712079	152.648388822159	330.460128089572	303.484707619465	309.858882325426	261.634487770858	226.754508771202	185.601122230348	351.396920217441	315.62196555271	278.214235936226	0.00805856756671876	0.909650196132198	0.951287328057977	-0.459273064489447	2.11980675428799e-07	1.40075025632532e-06
Has3	29.5901383828493	11.982831513778	9.2826722932394	26.634099875876	12.5247657112795	13.7919383824374	17.2394817523433	6.38745095130146	6.55062784342406	15.837607671772	6.7153609692066	10.0257382319361	-0.209331890150836	0.0285988858152692	0.078158560716252	-0.0513725793171248	0.681756806187673	0.803975596814778
Vps4a	1579.90203151285	1466.898291145	1471.81926249474	1588.18151111705	1761.17474770915	1686.29433289267	1463.32777462538	1250.87581129654	1262.08763116637	1544.16674799777	1453.39598119257	1518.89934213831	-0.154367116710709	0.00129732451230266	0.00602918443867827	-0.16313851049508	0.00128935713382826	0.00428573153509328
Cog8	948.998009564238	905.702348583057	1051.00478520122	997.299073130022	978.858612512307	965.435686770615	873.129046398095	691.973853057658	910.537270235945	911.652291606376	862.44421590239	897.303571758277	-0.162530909218636	0.00270451904135205	0.0111837128322772	-0.0622760375260444	0.283081020461979	0.438138329691504
Nip7	5052.51612887152	9626.20798273502	9568.37231826466	3874.76830786818	6778.78858035098	6958.49264521906	5985.14242954885	10547.8106709158	9500.59391557937	4463.23581200125	7686.21029789761	7206.83483239003	0.12348443694804	0.00171685291292983	0.00764434192560844	0.428431235577103	2.59710950903214e-25	1.34737770089996e-23
Mtmr2	2653.60133854766	2868.88957825703	2874.53418680647	2428.63532942247	2638.87179101497	2401.63620366176	2606.20400608955	2963.77724140388	2806.94403090721	2348.91518781968	2677.5103521508	2460.48325775431	-0.000926713107767279	0.978748746087228	0.989414071903769	0.161713828881278	6.61530981124107e-06	3.43022458114196e-05
Terf2	1433.00813025513	968.612214030392	975.711998822719	1562.53385938472	1052.08031974748	1155.76443644825	1121.58040106422	908.082610243357	914.904355464894	1425.38469045948	1018.81619275677	1062.72825258522	-0.127136775147517	0.00736514564757496	0.0258261929623376	-0.192747697324768	0.00012399982272098	0.000509908211396082
Cep57	1982.5392716509	2705.12421423539	2308.29117691886	1824.92906556928	2487.61115896336	2397.95835342644	2095.10407649067	3467.32129139814	2806.94403090721	1959.90394938179	3432.50879254589	2967.61851665307	0.23862374766975	5.42495239989678e-06	5.43485137919841e-05	0.0322797526752677	0.559077613903474	0.708182463299909
Cyb5b	5543.92378415812	8438.90909357818	8027.44871758692	4297.95456145154	7875.18730184606	7161.6938707203	7018.49724752754	10267.8274042171	9198.17326347462	5553.06118991506	9176.06109578016	8204.39578646767	0.24650617176027	3.03287564216976e-08	5.7861098691971e-07	0.206498559022074	7.92788649770196e-06	4.06207077641408e-05
Maml2	2771.96189207906	1260.19444753232	1308.85679334676	3775.13704536953	1688.91648399023	1523.54945997991	2066.7096359574	1080.5437859285	1216.2332362624	2579.55034953986	1415.98182722128	1305.85240470967	-0.260275479420809	8.08744922591402e-06	7.66265391303773e-05	-0.297157829197546	2.14796216001504e-06	1.20157680516607e-05
X1700012B09Rik	1.05679065653033	0.998569292814837	0	4.93224071775481	0	0	5.07043580951275	0	1.09177130723734	3.959401917943	0	1.67095637198934	0.0323882517580222	0.466636582689996	NA	-0.0170334065367137	0.846404284086659	NA
Mre11a	2984.37681404166	3609.82799352563	3631.58768272177	2886.34726803011	3485.73864180072	3540.85031405108	3128.45889446936	4061.35422986918	3948.93681827747	3027.95261674691	4101.1668776226	3833.17391734355	0.123865984407466	0.000303955884773921	0.00177639015525195	0.0337898536077635	0.337350343749314	0.499154913269705
Wwp2	1184.6623259705	1123.39045441669	1073.69576191802	1271.53165703719	952.845637573496	912.106858358524	1143.89031862608	768.623264473275	875.60058840435	1050.23135873438	754.998440395085	808.742884042842	-0.242789777571967	2.28554755174579e-05	0.000189720672879429	0.100334962254925	0.100479758920149	0.193575025183571
Ankrd49	2899.83356151923	2659.19002676591	2783.77027993924	2531.22593635177	2380.66892865936	2545.07236283911	2860.73988372709	2722.11868041297	2767.64026384667	2639.9312287885	2506.74831607669	2708.62027899472	0.0366745922753702	0.28512774790087	0.456321030173225	0.12190030450776	0.000562077839226733	0.00201415449331563
Gpr83	20.0790224740763	21.9685244419264	7.21985622807509	29.5934443065288	21.19575735755	11.953013264779	31.436702018979	3.19372547565073	13.1012556868481	79.18803835886	24.9427693141959	12.5321727899201	0.050475549330377	0.468457631595341	0.642104128255864	-0.286481918078155	0.0519475241376249	0.111903437187186
Izumo1r	307.526081050327	103.851206452743	148.52275669183	145.994325245542	38.5377406500908	33.1006521178497	418.817997865753	107.522091013575	131.012556868481	240.533666515037	47.0075267844462	30.0772146958082	0.0964633645711701	0.244145049723677	0.409511724571285	1.32635855462663	1.4164401361949e-13	2.22294645421638e-12
Panx1	801.047317649992	765.90264758898	882.885275890325	1197.54804627087	1117.59447885263	1128.18055968338	908.622097064684	798.431368912682	877.784131018825	1291.7548757289	1188.61889154957	1119.54076923286	0.0615929778456033	0.208560757329603	0.366971805617138	-0.466245167930491	1.77797035641771e-18	4.74204979624429e-17
Med17	2675.7939423348	3185.43604407933	3244.80967050346	2458.228773729	2794.94964064784	2725.28702436962	2643.72523107995	2707.21462819327	2897.56104940791	2408.30621658883	2384.91248134966	2447.11560677839	-0.128213299690745	0.00229405032613708	0.00972451561800111	0.181163433507285	3.67122896400551e-05	0.000167338935153284
X4931406C07Rik	121.530925500988	156.775378971929	136.145860300845	167.696184403663	206.176912477986	256.530053913335	153.127161447285	168.202875050938	157.215068242178	209.848301650979	295.47588264509	275.707801378242	0.192134988822729	0.0101088626593847	0.0337441749982309	-0.594109124154772	3.87669966729376e-10	3.83998117592856e-09
Taf1d	13652.6784917154	18465.543362732	17633.9831330571	11427.0152948943	14824.5053845737	15493.8635788301	13477.2183816849	18611.9674969339	17098.230442644	11121.9599875019	15099.9688079017	14829.7378014054	-0.0203998155892098	0.504945708311727	0.674272646246062	0.252849339655307	7.60263841756646e-16	1.52744616134525e-14
Kars	10209.6545327395	13108.2191067804	12611.026014382	8488.38627525602	11607.5674838074	10203.2760153272	11457.156755175	12300.1013818895	11546.5733453422	9096.72590647404	10576.6935265004	9882.03598394497	-0.0204288765247174	0.646149524962302	0.781881214037376	0.244319155245585	2.04791147835327e-07	1.36002677389303e-06
Adat1	1076.86967900441	763.90550900335	830.283466228635	922.329014220149	684.044896539112	805.449201534342	998.875854474011	863.370453584247	918.179669386606	979.951974690893	715.66561186116	816.262187716794	0.055776087413013	0.251929575253996	0.41827333811294	0.141303912859502	0.00643708479798955	0.0181528349327352
Gabarapl2	1678.18356257017	1862.33173109967	1873.03698716919	1492.4960411926	1874.86108262692	1756.17348736369	1776.68070765327	2002.46587323301	1969.55543825617	1721.34998382572	1898.52847972284	1943.32226062361	0.097533315843074	0.0111545046244945	0.0366121026594022	0.0624995705950734	0.116445869010444	0.217787972255038
Tmem231	19.022231817546	16.9756779778522	14.4397124561502	23.6747554452231	41.4280711988477	47.8120530591162	20.281743238051	22.3560783295551	17.4683409157975	31.675215343544	47.0075267844462	40.1029529277442	0.0489273030433056	0.535889227544472	0.700414438602017	-0.853724302664452	1.74849978935555e-05	8.42247050048358e-05
Tmem170	264.197664132583	201.710997148597	174.307957506384	349.20264281704	232.189887416797	228.026714589631	207.887868190023	166.073724733838	164.857467392839	274.188582817553	171.721373355426	209.705024684662	-0.209690998983541	0.00290187935778966	0.0118575341425268	-0.268240813916158	0.000848916217889394	0.00292744971354777
Cfdp1	3774.85622512635	6481.7132796611	6016.20305405171	3018.53131926594	5476.21294637791	5292.42648862063	4609.02615084709	7695.81382115971	6208.90342425878	3609.98469868453	6242.40768951819	5742.24157234138	0.175499655983721	6.6796984300333e-05	0.000480323800224371	0.243268343695655	1.28373926274045e-07	8.7867375648132e-07
Bcar1	0	0.998569292814837	0	0.986448143550961	0.963443516252271	0	0	1.06457515855024	4.36708522894938	0	1.91867456263046	1.67095637198934	0.0374447349550727	0.365618432404801	NA	0.000243750960501818	0.997603116770656	NA
Ldhd	15.851859847955	15.9771086850374	11.3454883584037	20.7154110145702	35.647410101334	24.8254890883872	15.2113074285382	23.4206534881053	13.1012556868481	31.675215343544	26.8614438768264	36.7610401837655	0.0759720156642394	0.332636401925018	0.508532507252988	-0.60423072910823	0.000810147248708151	0.00280935878391465
Wdr59	1055.7338658738	1040.50920311306	1167.553892883	872.02015889905	914.307896923405	914.865246035011	1163.15797470222	1066.70430886734	1051.37576886956	1028.45464818569	886.427647935271	876.41661710841	0.0221911522026568	0.667656577287733	0.797503618742559	0.239241976787042	1.84329135327848e-05	8.83623623393086e-05
Aars	11889.9516766228	5247.48163374197	6463.83414019237	11570.0502757092	4263.2375594163	4668.11141117563	10454.2245520534	4268.94638578647	5600.78680612757	10048.9620677393	3744.29340897334	3988.57285993856	-0.189127137713662	0.00062678010765335	0.00326521300142522	0.239833743663658	5.63421965361399e-05	0.00024740761219295
Cdh15	4.22716262612133	13.9799700994077	7.21985622807509	1.97289628710192	6.7441046137659	3.67785023531663	2.0281743238051	3.19372547565073	4.36708522894938	2.96955143845725	3.83734912526091	5.01286911596803	-0.079781032494517	0.225825202451049	NA	0.0910751269363632	0.44136463381648	0.603780741751013
Afg3l1	1938.15406407663	2036.08278804945	2185.55362104159	1713.46042534802	2060.80568126361	2052.24043130668	1844.62454750074	1652.22064606998	1894.22321805679	1786.68011547178	1803.55408887263	1742.80749598488	-0.139679066080237	0.00604604332879997	0.0219246983598494	0.0454399560319488	0.400991450579355	0.565205371569254
Acad8	746.094203510414	540.225987412827	522.923872519153	702.351078208284	639.726494791508	614.200989297877	658.142568074755	443.927841115451	530.600855317349	717.641597627169	615.894534604377	640.811768657913	-0.0533140768038952	0.379115397039109	0.557188750314094	-0.18710760387752	0.00567787952219659	0.0162096934060411
Ccsap	166.972923731792	159.771086850374	161.931061115398	241.679795169986	237.970548514311	217.91262644251	201.803345218607	242.723136149455	198.702377917197	242.513367474009	323.296663803232	279.885192308215	0.255985374553578	0.000394163311645965	0.00221613498296053	-0.403527584934562	1.25572861808171e-06	7.25118501635673e-06
Acta1	31.70371969591	22.9670937347412	43.3191373684505	25.647651732325	28.9033054875681	36.7785023531663	29.4085276951739	23.4206534881053	17.4683409157975	39.59401917943	16.3087337823589	20.0514764638721	-0.119931557716178	0.142550579845908	0.276455776489584	0.00360141220336163	0.976942260069751	0.988916710606246
Abcb10	103.565484339973	210.698120783931	182.559221767041	95.6854699244432	221.592008738022	199.523375265927	147.04263847587	231.012809405403	171.408095236263	157.386226238234	289.719858957199	216.38885017262	0.194953979774923	0.0118233516426759	0.0384412611467244	-0.124255211933425	0.173423936062844	0.299646400832061
Urb2	3550.81660594191	3996.27430984498	4209.17618096778	3017.54487112239	3368.19853281794	3247.54175778458	3619.2770808302	3157.52992026002	3462.00681524962	3013.10485955462	2796.46817503389	2801.35835764013	-0.159699122443984	0.00169111625133579	0.00754168166602044	0.254043414857434	2.8900460407559e-06	1.59072617257119e-05
Cog2	1640.13909893508	1736.512000205	1705.94888589089	1547.73713723146	1626.29265543383	1632.04604192175	1609.35632593935	1361.59162778576	1550.31525627703	1591.67957101309	1455.3146557552	1457.9094345607	-0.118653620530796	0.0139813427629699	0.0439510316905575	0.0409684163774829	0.422511340858325	0.585677885208843
Arv1	795.76336436734	628.100085180532	624.001859712204	655.001567317838	454.745339671072	513.06010782667	594.255076874894	501.414899677164	596.10713375159	582.032081937621	408.677681840287	432.77770034524	-0.195820305394912	0.000893355367563175	0.00439749621747424	0.280274679473991	1.32058524531528e-05	6.49344935026346e-05
X2310022B05Rik	221.92603787137	178.743903413856	194.936118158027	214.059247150559	168.602615344147	174.69788617754	199.775170894802	146.911371879934	151.756211705991	191.04114254075	190.90811898173	119.473380597238	-0.144448919541356	0.0586483700315278	0.138997624875395	0.0398651764323003	0.662296532591879	0.790237921251464
X2810004N23Rik	3317.26587084871	3519.9567571723	3900.78517922571	3186.22750366961	3260.29285899769	3544.5281642864	3523.95288761136	3792.01671475596	3674.9022201609	3058.63798161097	3360.55849644724	3382.01569690643	0.00385365278665933	0.918129910648968	0.956363656517971	0.130819511540168	0.000763332230094286	0.00266515751396476
Gnpat	2541.58152895545	3608.82942423282	3386.11257096722	2630.85719885041	3873.04293533413	3682.44754811077	2617.35896487048	3433.25488632453	3267.67152256137	2735.94672529861	3777.87021381937	3580.85950517316	-0.0168994636987466	0.619182144210173	0.761547529980372	-0.0993530528364634	0.00453567602269034	0.0132906477762656
Sprtn	1954.00592392458	1444.92976670307	1628.59328344722	1984.73366482453	1482.73957151224	1511.59644671513	1795.94836372941	1327.52522271215	1512.10326052372	1676.80671224886	1404.46977984549	1367.67779047328	-0.125628038965367	0.00345544441612953	0.0137177812184178	0.0336921851005664	0.452565428628729	0.61457495495156
Egln1	1403.41799187228	1490.86395417255	1451.19110184309	1543.79134465725	1861.37287339939	1756.17348736369	1424.79246247308	1326.4606475536	1509.91971790925	1678.78641320783	1839.04956828129	1706.88193398711	-0.00313139289985181	0.948093073461583	0.972929158957355	-0.256634175774844	6.0338045919587e-07	3.67653165416189e-06
Vps26b	2024.81089791212	1868.32314685656	2097.8839382721	2481.90352917422	2344.05807504178	2192.91820280754	1908.5120387006	1518.08417609265	1693.33729752512	2341.98623446328	1892.77245603495	1834.7100964443	-0.199603824497145	9.19039102751398e-05	0.00062923991122687	-0.222520956174251	3.96893820230709e-05	0.000179396729026028
Jam3	0	1.99713858562967	3.09422409774647	1.97289628710192	0.963443516252271	2.75838767648747	1.01408716190255	1.06457515855024	1.09177130723734	0	2.87801184394568	0.835478185994671	-0.0311963012486501	0.508174051469772	NA	-0.022452880821735	0.809781571093684	NA
Snx19	1191.00306990968	857.771022527945	999.434383572109	1314.93537535343	1105.06971314135	1061.97925544768	1092.17187336905	604.678690056538	829.746193500382	1131.39909805221	833.664097462933	868.897313434458	-0.253051359022683	3.37703940814559e-05	0.000267815563020809	-0.175522888265243	0.00757047304000504	0.0209447645927179
St14	54.9531141395773	100.855498574298	73.229970313333	26.634099875876	88.6368034952089	73.5570047063326	50.7043580951275	47.9058821347609	84.0663906572755	32.6650658230298	68.1129469733812	70.1801676235524	-0.0813868482325884	0.320771241868277	0.496734994744931	0.152040084475257	0.213109064756361	0.352403222096279
Aplp2	1611.60575120876	963.619367566317	1048.94196913605	2691.03053560702	1499.11811128853	1399.42201453798	1496.79265096816	785.656467010079	860.315790103027	2222.21432644551	1220.27702183297	1225.64649885418	-0.220114358292684	3.42877997442446e-06	3.67331986600143e-05	-0.571296140350939	2.46168035648841e-29	1.82513390609793e-27
X1700128F08Rik	5.28395328265166	0	2.06281606516431	5.91868886130577	0.963443516252271	0	0	1.06457515855024	4.36708522894938	0.98985047948575	4.79668640657614	0.835478185994671	0.00929342469471352	0.833590201848583	NA	-0.00255488694480109	0.977296494516486	0.988985668410903
Birc3	5894.77828212619	3612.82370140408	3933.79023626834	5502.40774472726	3322.91668755408	3340.40747622633	5779.28273568263	4373.2747513244	4142.18033965848	5183.84696106687	3664.66841462417	3799.75478990376	0.0837306876771116	0.0694144680396387	0.15872073109172	0.15764339712024	0.00121456312566294	0.00405602845494499
Dcun1d5	5018.69882786255	7697.97067830958	7366.31616870175	4022.73552940082	6008.99721086541	5926.85565421275	5728.5783775875	8566.6363008538	7408.76009091262	4496.89072830376	6756.61247230315	6266.92187314603	0.120425631924254	0.00053974911923923	0.00289007911115701	0.314056460209534	2.28270292326435e-18	6.01555796886771e-17
Sesn3	3720.9599016433	2745.06698594799	2342.32764199407	6357.65828518595	5667.93820611211	4680.98388699924	3580.7417686779	2369.74430293284	2324.38111310831	6112.32671082451	4780.37767279378	4007.78885821644	-0.120557012951214	0.013765684237435	0.0434104991902975	-0.889974380204976	3.65531121907505e-60	2.20094042190974e-57
Usp2	70.8049739875322	72.8955583754831	89.7324988346475	35.5121331678346	32.7570795525772	43.2147402649704	84.1692344379116	58.5516337202634	79.6993054283261	46.5229725358303	43.1701776591853	38.4319965557549	0.022579195480984	0.781141906376361	0.874878935141525	0.83688334883542	3.87619260484559e-08	2.86745893738949e-07
Thy1	6248.80315206385	10721.6384969529	10234.6619073127	4890.80989572567	5885.67644078512	6153.04344368472	7708.07651762128	11011.9654400437	13563.0749498095	5555.04089087403	6952.31727769146	8196.87648279372	0.222824915381144	0.000169634453036648	0.00107229805506206	0.613203784775514	4.29917765014436e-20	1.38004297105603e-18
Nectin1	34.8740916655009	40.9413410054083	50.5389935965256	65.1055774743634	22.1592008738022	34.939577235508	30.4226148570765	17.0332025368039	16.3765696085602	31.675215343544	18.2274083449893	20.0514764638721	-0.561548584330994	0.000504972280982676	0.00273442976013839	0.015691202563252	0.899591439019238	0.944162364954166
Oaf	20.0790224740763	46.9327567622973	52.6018096616899	33.5392368807327	16.3785397762886	11.953013264779	29.4085276951739	51.0996076104117	52.4050227473925	18.8071591102293	19.1867456263046	19.2159982778774	0.00539754552376507	0.941063073087727	0.968422559030486	0.687440370382742	0.000706674561080683	0.00248480331422282
Sc5d	1915.96146028949	3733.65058583467	3505.75590274675	1624.68009242843	3407.69971698428	3388.21952928544	2573.75321690867	6590.78480658455	4370.36054287109	2188.55941014299	4849.44995704848	4244.22918485293	0.428661281548547	1.06176595309424e-11	3.91416077555526e-10	0.17759658348539	0.00561385372617664	0.0160615224678373
Ubash3b	706.992949218792	1239.22449238321	1112.88926715615	449.820353459238	574.212335686354	572.825174150565	722.030059274615	883.597381596701	1103.78079161695	371.193929807156	416.352380090809	437.790569461208	-0.207050789620957	0.00274727029185729	0.011318914496759	1.0057296160213	7.66224500316596e-31	6.56244862986671e-29
Crtam	4327.55773849171	3785.57618906105	5529.37846267293	4536.67501219087	2373.9248240456	3842.43403334705	5231.67566825525	5395.26690353263	7653.31686373378	5057.1460996927	3322.18500519464	4612.67506487658	0.269539378918972	0.000428200288098128	0.00237663828542038	0.37915869517295	2.02448921233175e-05	9.6212869287328e-05
Jhy	3.170371969591	1.99713858562967	2.06281606516431	0	0.963443516252271	0	3.04226148570765	1.06457515855024	0	0	0.959337281315228	0.835478185994671	-0.00963294816792292	0.819479704095371	NA	0.154335848943879	0.116052253485473	NA
Rexo2	3559.27093119416	4040.21135872883	3947.19854069191	2383.25871481912	3185.14426473001	3118.8169995485	4093.86987260059	4834.23579497665	4562.51229294486	3156.63317908006	3813.36569322803	3744.61322962812	0.248119356776418	1.50054141442772e-09	3.75892303281863e-08	0.365239737093941	9.93724151191246e-18	2.45894133053176e-16
Nxpe2	1.05679065653033	0	2.06281606516431	0.986448143550961	0.963443516252271	1.83892511765831	2.0281743238051	0	0	2.96955143845725	1.91867456263046	5.01286911596803	0.02768591619548	0.553299024043999	NA	-0.135690328062374	0.186068681300732	NA
Cul5	4734.42214125589	5167.59609031678	5284.93475895096	4237.78122469493	4396.19276465911	4372.96392979147	4764.18148661818	4749.06978229263	4753.5722717114	3946.53386170969	4016.74519686686	4064.60137486408	-0.0963406987189698	0.00285663036697234	0.0116924477856875	0.230170542618412	3.87636439621543e-12	5.05402628299216e-11
Ets1	9863.02719739759	6947.04657011282	6964.06703599471	10843.0379939122	7336.62237626104	7013.66039874881	9379.29216043668	5565.59892890067	6588.83983917737	9904.44389773442	6411.25105102967	6027.97511195155	-0.153305623455177	0.000619572996037441	0.00323443095325707	-0.059708989412476	0.202573517362342	0.339139920085602
St3gal4	1568.27733429101	1998.13715492249	1954.51822174318	1416.53953413918	1928.81391953705	1992.47536498278	2049.47015420505	2129.15031710049	2337.48236879515	1985.64006184841	2061.61581754643	2083.68259587071	0.201027399373791	0.000185749854481427	0.00116198612192087	0.0649603996631031	0.255982392919993	0.405967766567184
Dcps	1816.62313857564	1952.20296745301	1666.75538065276	1582.26282225574	1995.29152215845	1896.85125886455	1935.89239207197	2095.08391202688	1886.58081890613	1756.98460108721	2212.23177071292	2111.25337600853	0.121386536193992	0.0168619353402746	0.051121730343903	-0.0195261810653735	0.718124970081758	0.828589696041143
Tirap	116.246972218336	149.785393922225	109.329251453708	105.549951359953	161.858510730382	137.919383824374	161.239858742505	170.332025368039	145.205583862567	135.609515689548	186.111432575154	172.108506314902	0.226658311984358	0.00381685640480752	0.0149556285771107	-0.0605920006080837	0.504162215514911	0.662465846662682
Srpr	6279.45008110323	6864.16531880919	7210.57355578185	4797.09732208832	4956.91689111793	4893.37973808877	6263.00231191014	6269.28310870238	6557.17847126749	4656.25665550097	4624.96503322071	4539.15298450905	-0.0827278015902741	0.0206170568866228	0.0599446165789114	0.461129662674094	2.48926724680751e-35	3.03446258859296e-33
Rpusd4	1164.58330349643	855.773883942315	837.50332245671	1072.26913203989	795.804344424376	762.234461269371	971.495501102642	743.073460668069	726.027919312834	948.276759347349	653.30868857567	726.030543629369	-0.182154550134688	7.97735658736428e-05	0.000557952314088892	0.0911546484275849	0.0593010465723987	0.125165901358993
Abhd12	786.252248458567	989.582169179503	981.900447018212	897.667810631375	1202.37750828283	1209.09326486034	905.579835578976	912.340910877558	925.822068537268	1044.29225585747	1176.14750689247	1147.94702755668	0.0150323903830533	0.776786395705121	0.871281533216893	-0.259373628953514	6.86985875230584e-06	3.55294360771257e-05
Acat1	1585.1859847955	2771.02978756117	2447.53126131745	1791.38982868855	3388.43084665924	3187.77669146069	2066.7096359574	3485.41906909349	2809.12757352169	2352.87458973763	4074.30543374577	3795.57739897379	0.279902768074722	1.03557461313066e-09	2.70241758394096e-08	-0.272612895805309	1.07243589217811e-08	8.63043581622368e-08
Rdx	13168.6683710245	16776.9626885821	15636.1457739455	12103.7187213703	16771.6247309195	15395.4810850354	14090.7411146359	19272.004095235	16921.3634908716	12504.7811073435	18863.4489625013	17403.010614269	0.126947136326044	0.00061153359319343	0.00319810714474513	0.0492975188836457	0.197186571871025	0.332013997379652
Fdx1	249.402594941158	401.424855711564	347.584506980186	318.62275036696	387.304293533413	385.254812149417	271.775359389883	495.027448725863	449.809778581786	309.82320007904	562.171646850724	457.84204592508	0.210970167656902	0.00158444973017631	0.00715098883835787	-0.124097068362723	0.0936784477781762	0.182883745072938
Pou2af1	978.588147947087	664.048579721866	767.367576241124	1058.45885803018	562.651013491326	523.17419597379	637.860824836704	365.149279382733	490.205316949568	562.235072347906	347.280095836113	375.965183697602	-0.688924184661591	1.74939220365647e-16	1.25155669349728e-14	0.190537175236002	0.0122094933332728	0.0318292616809408
Ppp2r1b	3203.13247994344	4021.23854216535	3988.45486199519	2812.36365726379	3360.49098468792	3013.99826784198	3137.58567892649	3311.89331824981	3447.81378825553	2657.74853741924	2849.23172550623	2573.27281286359	-0.161893603890561	0.000525179471398383	0.00282392681372303	0.27688587474702	1.96077780027793e-08	1.51538914397209e-07
Alg9	975.417775977496	793.862587787795	1062.35027355962	685.581459767918	591.554318978894	743.845210092788	936.002450436053	841.014375254692	926.913839844505	716.651747147683	631.24393110542	660.02776693579	-0.0299873044523278	0.562062419189257	0.718983399165953	0.436568574726726	1.28639812390127e-14	2.26602222712042e-13
Dixdc1	2.11358131306066	1.99713858562967	1.03140803258216	8.87803329195865	0	0.919462558829157	5.07043580951275	2.12915031710049	4.36708522894938	9.8985047948575	0.959337281315228	3.34191274397869	0.0736382449506956	0.21682672440651	NA	-0.019407690099467	0.853961438274036	0.916457670996765
Bco2	1.05679065653033	0	2.06281606516431	0	2.89033054875681	1.83892511765831	2.0281743238051	0	0	0.98985047948575	0.959337281315228	0.835478185994671	-0.0245773836153118	0.553075977902348	NA	-0.0446107278413188	0.596407857029906	NA
Pts	1668.67244666139	1098.42622209632	1190.24486959981	2001.5032832649	1666.75728311643	1707.44197174574	1461.29960030157	1200.84077884467	1198.7648953466	1902.49262157161	1778.61131955843	1924.10626234573	0.0196504344362864	0.727459760758662	0.838550531816768	-0.47504146432846	6.37249193662025e-14	1.0370304240839e-12
Cadm1	1.05679065653033	1.99713858562967	1.03140803258216	3.94579257420384	6.7441046137659	3.67785023531663	2.0281743238051	3.19372547565073	6.55062784342406	4.94925239742875	5.75602368789137	2.50643455798401	0.048697338770438	0.403847156389809	NA	-0.160239610070924	0.190457617787512	0.323093389006904
Bud13	727.071971692868	731.951291633275	806.561081479246	742.795452093874	661.88569566531	599.48958835661	750.424499807886	542.933330860624	596.10713375159	628.555054473451	509.408096378386	469.538740529005	-0.246738585238183	0.000150124822753865	0.000962669011536751	0.188792815011435	0.00797162894146231	0.0219203248085879
Zpr1	4207.08360364725	4256.90089526965	4041.05667165688	3684.38381616284	3357.60065413916	3548.20601452172	4154.71510231474	3652.55736898588	3802.63946310767	3595.13694149224	3092.9033949603	3283.42927095906	-0.0929066780951653	0.0134205517261902	0.0424983446086414	0.224466292526111	8.34796788211886e-09	6.83735044590692e-08
Tagln	32.7605103524403	9.98569292814837	14.4397124561502	47.3495108904461	7.70754813001817	12.8724758236082	22.3099175618561	9.58117642695218	8.73417045789875	32.6650658230298	10.5527100944675	9.19026004594138	-0.0983177488499112	0.208999321586493	0.367347964362518	-0.0862575878910635	0.495348327775405	0.654774565786143
Bace1	12.681487878364	6.98998504970386	5.15704016291078	9.86448143550961	11.5613221950273	11.0335507059499	8.11269729522039	6.38745095130146	7.64239915066141	9.8985047948575	7.67469825052183	8.35478185994671	-0.0428501345373624	0.53055761053612	0.695653855423767	-0.105371454906852	0.402477247208507	0.566897490751615
Il10ra	453.363191651512	379.456331269638	270.228904536525	269.300343189412	271.69107158314	219.751551560169	385.353121522969	384.311632236638	412.689554135716	407.818397548129	386.612924370037	396.852138347469	0.260612027631632	0.00185030726571934	0.00814119966451365	0.201356168147164	0.0409138933847204	0.0910878500341059
Mpzl2	9.51111590877299	31.9542173700748	39.1935052381219	16.7696184403663	12.5247657112795	8.27516302946241	11.154958780928	41.5184311834595	79.6993054283261	12.8680562333148	19.1867456263046	15.0386073479041	0.0854670121232619	0.240590361929037	0.405361507914366	0.537740252371873	0.00500171227173382	0.014508616472898
Cd3e	6075.48948439288	4870.02244105796	5186.95099585566	7822.53377835912	6825.03386913109	6682.65387757031	6413.08721187172	3761.14403515801	4543.95218072183	7795.07252595028	4873.43338908136	5591.02002067634	-0.174057913556386	0.00290816733489989	0.0118803525967698	-0.337444340778544	1.5169113588945e-07	1.02870405123664e-06
Cd3d	7028.71465658324	6103.25551768428	5785.16765475331	6201.79947850489	5727.67170411975	5685.03700124068	7379.51227716485	5949.91056113731	5950.15362444353	6661.6937269391	5847.16072961632	5933.56607693415	0.0424774088814942	0.235887800751279	0.399832308792751	0.0772567660663162	0.0367832907754706	0.083007835060602
Arcn1	10704.2325599957	13418.7741568458	13324.7603729289	9764.85017301097	11770.389438054	11951.1743396614	11578.8472146033	13957.6449037522	13330.527661368	10113.3023489059	12398.475023718	12532.1727899201	0.0588568144893424	0.0331232049055737	0.0879327345323437	0.153454655736826	4.99169702676984e-08	3.63182057568351e-07
Ddx6	19397.3925006142	15315.0572439011	14701.690096426	19697.3965304256	15873.6953737724	14670.944588678	17195.8760043815	14102.4271253151	14173.3751105552	16791.8235339963	14629.8935400572	14300.0446314848	-0.11590149190229	0.000600459871550754	0.00315143440200899	-0.0169804355363527	0.624276284799208	0.759479991061976
Ddx25	21.1358131306066	43.9370488838528	38.1620972055398	22.6883073016721	43.3549582313522	28.5033393237039	26.3662662094663	43.64758150056	37.1202244460697	19.797009589715	31.6581302834025	26.7353019518295	-0.0355511864924003	0.658994387072181	0.791604457868604	0.168098406526574	0.17400260788113	0.300338710046837
Pus3	2726.51989384826	3092.56909984755	3078.75297725773	2209.64384155415	2545.4177699385	2714.25347366367	2645.75340540375	3362.99292586022	3219.63358504293	2242.01133603522	2657.36426924318	2628.41437313924	0.0282893146773513	0.438844042338769	0.614943881087218	0.266222389119172	2.15950314370313e-12	2.90320212891619e-11
Pdzd3	2.11358131306066	1.99713858562967	2.06281606516431	0	0.963443516252271	0	1.01408716190255	3.19372547565073	1.09177130723734	0.98985047948575	0.959337281315228	3.34191274397869	0.0356647563437279	0.451134952656696	NA	0.100182547939569	0.308856197924558	NA
Nlrx1	24.3061851001976	18.9728165634819	20.6281606516431	32.5527887371817	22.1592008738022	29.422801882533	35.4930506665892	15.9686273782536	21.8354261447469	35.634617261487	31.6581302834025	30.0772146958082	0.0691507162280082	0.388855327877214	0.566327777478226	-0.232361825033544	0.0745171798052359	0.151318994658154
Trappc4	2061.79857089068	3062.6120210631	3342.79343359877	1663.15157002692	2789.16897955032	2989.17277875359	2175.21696228097	3133.04469161336	3281.86454955546	1844.09144328195	2642.01487274214	2794.67453215218	0.00614649755177035	0.880696396596487	0.934847099216339	0.211056284019481	8.43032729157777e-07	5.02280669516193e-06
Chek1	980.701729260148	4593.41874694825	3621.27360239595	743.781900237425	5103.36030558828	4525.59471455711	2175.21696228097	6665.30506768307	5273.25541395637	1887.64486437933	6851.58686315336	6357.98899541945	0.614024314397228	4.73886495673569e-06	4.83450126462389e-05	-0.0272865823395749	0.805360187457298	0.88698062494989
Slc37a4	247.289013628098	316.546465822303	344.49028288244	352.161987247693	445.110904508549	515.818495503157	255.549964799442	307.66222082102	381.028186225833	378.122883163557	468.156593281831	502.957867968792	0.0399547138236082	0.478756278930296	0.651670510598123	-0.498309336430608	5.4274072927968e-15	9.91200210550298e-14
Hyou1	6367.16370559525	5164.60038243834	5493.27918153256	6065.66963469486	4121.61136252722	4128.38688914292	6327.90389027191	3700.46325112064	4263.36695476183	5612.4522186842	3353.84313547804	3269.22614179715	-0.230080999222142	7.39407797767125e-05	0.000523884232375163	0.235025909503127	0.000170806869047529	0.000685366011303392
Stt3a	12786.1101533605	16481.3861779089	16155.9754223669	10596.4259580244	13739.6679852736	13669.6498621131	12797.7799832102	16840.5144331063	16671.3478615142	10738.8878519409	13507.4689209184	14419.518012082	0.0243678650946525	0.376777939757204	0.554719108376406	0.255428137835773	1.08151437108907e-19	3.31120039345759e-18
Hinfp	1646.47984287426	1003.56213927891	1020.06254422375	1601.99178512676	1049.18998919872	1050.0262421829	1297.01748007336	1167.83894892962	1102.68902030972	1476.85691539274	1073.49841779174	1101.99572732697	-0.00516844835064259	0.928780979529646	0.962234647995247	-0.016803542130222	0.791381519377022	0.877595199800281
C2cd2l	270.538408071765	196.718150684523	201.12456635352	347.229746529938	236.043661481806	253.771666236847	259.606313447053	169.267450209489	171.408095236263	359.315724053327	248.468355860644	240.617717566465	-0.0519474196391359	0.418909938840191	0.595460128588801	-0.373408303838203	5.65594085113556e-07	3.4675576893571e-06
Tmem218	57.0666954526379	43.9370488838528	71.1671542481687	74.9700589098731	52.9893933938749	79.0737800593075	61.8593168760555	62.8099343544643	63.322735819766	78.1981878793743	82.5030061931096	87.7252095294405	0.114128940999168	0.165434657595798	0.308518659439605	-0.245598850759898	0.0280086307808683	0.0657838644935996
Slc37a2	79.2592992397749	74.8926969611127	46.413361466197	113.441536508361	79.0023683326862	56.0872160885786	51.71844525703	34.0664050736078	34.936681831595	46.5229725358303	31.6581302834025	34.2546056257815	-0.851506078983157	1.7242677615837e-07	2.70311391704542e-06	-0.0810966137569787	0.480603328052118	0.640825938021446
Dpagt1	1127.59563051786	1198.2831513778	1235.62682303342	904.572947636231	1001.01781338611	988.422250741344	1060.73517135007	1018.79842673258	1015.34731573073	855.230814275688	896.021020748423	819.604100460773	-0.169750331073984	0.000245788581076009	0.00147893599532692	0.27292932739956	2.23110834480215e-08	1.70770289578256e-07
Hmbs	1165.64009415296	1568.75235901211	1700.79184572797	969.678525110595	1671.57450069769	1728.58961059882	1550.539270549	1915.17071023189	1839.63465269492	1310.56203483913	1835.21221915603	1802.9619253765	0.201987124477539	0.000552460432314853	0.00294273729436506	0.0715469470059497	0.256139672146718	0.405970864094952
Vps11	1270.26236914946	839.796775257278	859.162891140935	1255.74848674037	918.161670988414	913.026320917353	1023.21394635967	672.811500203753	767.515228987853	1150.20625716244	757.87645223903	783.678538463002	-0.215053518910956	3.25182852413699e-06	3.51497265054602e-05	-0.0891650324568234	0.0643723068607738	0.13401904204983
Abcg4	7.39753459571232	9.98569292814837	4.12563213032862	9.86448143550961	8.67099164627044	5.51677535297494	8.11269729522039	5.32287579275121	6.55062784342406	1.9797009589715	1.91867456263046	6.68382548795737	-0.0774447114673414	0.24711300546184	0.412645236298853	0.0717093223712168	0.546234758493718	0.698075463374545
Mcam	5.28395328265166	9.98569292814837	16.5025285213145	47.3495108904461	13.4882092275318	16.5503260589248	11.154958780928	11.7103267440527	7.64239915066141	26.7259629461153	21.105420188935	18.3805200918828	-0.0237208379680143	0.729736950684396	0.839770152558363	-0.596104857521737	0.00301570131820861	0.00922018544280736
Pin1	1878.97378731093	3154.48039600207	3299.47429623032	1636.51747015104	2410.53567766318	2358.42146339679	2026.14614948129	3304.44129213995	3197.79815889818	1701.552974236	2624.74680167846	2436.25439036046	0.0529369284646669	0.217207022566177	0.37729664290199	0.332820768218602	1.94614563737645e-13	2.99999331378355e-12
Icam5	190.22231817546	138.801131701262	134.08304423568	168.682632547214	89.6002470114612	91.0267933240866	145.014464152065	99.0054897451726	139.74672732638	152.436973840806	85.3810180370553	100.257382319361	-0.0946375666317444	0.230338670959606	0.393468041327598	0.256608085640293	0.011598990200805	0.0303972481258238
Tyk2	3310.92512690953	1904.27164139789	2005.05721533971	3171.43078151634	1748.64998199787	1782.83790156974	2967.21903572686	1353.07502651736	1941.169384268	3079.42484168017	1405.42911712681	1581.56020608791	-0.171527243947871	0.00266131549551119	0.0110402090482091	0.0847728333555297	0.168840543995678	0.293436684089401
Pde4a	128.9284600967	41.9399102982231	45.3819534336148	44.3901664597933	22.1592008738022	16.5503260589248	79.0987986283989	44.7121566591102	54.5885653618672	57.4113278101735	29.7394557207721	35.9255619977709	0.0715914372126752	0.376969435053893	0.554855892376421	0.741265944285148	2.59537443356515e-05	0.000121341388223387
Ilf3	6187.50929398509	4564.46023745662	4906.40801099331	5558.63528890967	4300.81185655014	4274.58143599675	5310.77446688365	3748.3691332554	4219.69610247234	4894.81062105703	3741.41539712939	3742.94227325613	-0.205765025184387	3.1343400712193e-09	7.3602500365044e-08	0.119787050104068	0.000757546159132775	0.00264639950505918
Tmed1	170.143295701383	421.396241567861	412.563213032862	110.482192077708	310.228812233231	271.241454854601	217.014652647146	334.276599784776	422.515495900852	159.365927197206	296.435219926406	280.72067049421	0.0491822463962792	0.503984137465066	0.673627943077912	0.415201156647057	7.95884195051217e-06	4.07372976704474e-05
Yipf2	194.449480801581	53.9227418120012	56.7274417920185	248.584932174842	81.892698881443	91.9462558829157	149.070812799675	40.4538560249092	60.0474218980539	224.696058843265	56.6008995975985	79.3704276694938	-0.170433187024724	0.033039781049152	0.0877250610526627	-0.429712021689947	3.87656115691513e-05	0.000175540725131959
Lysmd2	212.414921962597	234.663783811487	272.291720601689	183.479354700479	234.116774449302	275.838767648747	136.901766856844	257.627188369159	186.692893537586	138.579067128005	231.20028479697	202.18572101071	-0.217478852438454	0.00543931541037174	0.020054225511463	0.0343059780609884	0.706114508455597	0.820519960990366
Carm1	2426.39134739364	3173.45321256555	3590.33136141848	1889.04819490009	2514.58757741843	2374.97178945571	2539.27425340398	2342.06534881053	2915.02939032371	1906.45202348955	1917.71522534914	1930.79008783369	-0.1857163476912	0.00304203513618417	0.0123376702472576	0.40089825340571	1.2675095003321e-08	1.00661126185447e-07
Tmod2	16.9086505044853	19.9713858562967	26.816608847136	26.634099875876	45.2818452638567	70.7986170298451	20.281743238051	37.2601305492585	19.6518835302722	18.8071591102293	89.2183671623162	65.1672985075844	0.0658162813896769	0.396135112731064	0.573319496258467	-0.808230254338972	9.32696074091949e-05	0.000393141090203798
Smarca4	5205.75077406842	4627.37010290395	4999.23473392571	4909.55241045313	4406.79064333789	3948.1722276124	4783.44914269433	2987.19789489198	3782.9875795774	4416.71283946542	3100.57809321082	3074.55972446039	-0.309368211628468	1.02498103520175e-06	1.28955140077097e-05	0.131585106412883	0.0504799630561237	0.109239475705204
Gnb5	22.192603787137	16.9756779778522	16.5025285213145	76.942955196975	54.9162804263794	44.1342028237995	23.3240047237586	21.2915031710049	17.4683409157975	93.0459450716605	51.8042131910223	42.6093874857282	0.0388446642275803	0.631465965697275	0.771035723621792	-1.48982382428631	3.62856930241764e-14	6.0517928919738e-13
Ldlr	634.074393918199	1136.37185522328	1125.26616354713	418.254012865608	990.419934707335	1128.18055968338	874.143133559998	1410.56208507907	1173.65415528015	690.915634681054	1203.0089507693	959.964435707877	0.186911367256797	0.0118143768930024	0.0384247860126183	0.222616118973609	0.0104278683926399	0.0276896625633777
Kank2	0	0.998569292814837	0	0.986448143550961	1.92688703250454	0.919462558829157	0	1.06457515855024	1.09177130723734	1.9797009589715	1.91867456263046	4.17739092997336	0.0429714385030405	0.355441316571759	NA	-0.172344030394427	0.0994779932006574	NA
Dock6	24.3061851001976	11.982831513778	6.18844819549293	29.5934443065288	18.3054268087931	18.3892511765831	21.2958303999535	29.8081044394068	18.5601122230348	26.7259629461153	22.0647574702502	22.5579110218561	0.1188133149339	0.140249403770978	0.272918377340105	-0.150503393612717	0.245991417235584	0.394223652973296
Polr2m	6386.1859374128	6405.82201340718	6598.94859246063	5499.44840029661	5689.13396346966	5443.21834826861	6023.67774170114	5902.00467900255	6239.47302086142	5390.7257112794	5386.67883458501	5113.12649828739	-0.0763184772683505	0.0206803663329411	0.0600873008372704	0.203057815965914	2.10977842190212e-09	1.89689127797263e-08
Rab27a	2328.10981633632	3851.48176238682	3400.55228342337	2474.01194402581	4114.86725791345	3761.52132817008	3248.12117957387	4164.61802024855	3596.29468603981	3289.27314333115	4231.63674788147	3944.29251608084	0.170581069951923	0.00213510781726915	0.00917281434777921	-0.0773565215959765	0.194764544369522	0.328911396959239
Aqp9	327.605103524403	6.98998504970386	17.5339365538966	230.828865590925	6.7441046137659	5.51677535297494	291.043015466032	7.4520261098517	40.3955383677817	170.254282471549	14.3900592197284	10.8612164179307	0.075157385029702	0.287375599480249	0.458936292861671	0.234149407523411	0.0943282177407289	0.183935396124464
Sltm	10066.9877941079	8433.91624711411	8634.94804877781	8195.41117662139	6776.86169331847	7185.59989724986	9048.69974565645	9518.36649259772	8875.00895653237	7684.20927224788	7140.34738482924	7079.00666993285	0.00349378673204989	0.935847797650575	0.965629811639682	0.299063538906872	6.83741694385667e-11	7.63255475699056e-10
Rsl24d1	7816.02369569833	8210.23672552359	7784.03642189753	6013.38788308666	6702.67654256705	6358.08359430362	7851.06280744954	8323.91316470435	7852.01924165098	5952.9607836273	6502.38809275462	6606.12601665987	0.00606696609349749	0.848431362979301	0.916559929140862	0.321916352580448	6.33340721244496e-23	2.66620341761189e-21
Nedd4	878.193035576706	4480.58041686017	2915.79050810975	1276.46389775494	4870.20697465523	3732.09852628755	1490.70812799675	4784.20076252479	3504.58589623187	1762.92370396412	5581.424302692	4639.41036682841	0.287036406052416	8.92327603185433e-06	8.34684723112623e-05	-0.278825265678998	6.98614976476181e-05	0.000300920866737085
Rnf111	2012.12941003375	1384.01703984136	1488.32179101605	2116.91771606036	1338.2230440744	1525.38838509757	1801.01879953893	1211.48653043018	1359.25527751049	1867.84785478961	1143.53003932775	1248.20440987604	-0.182803708107284	9.29649950552881e-06	8.66236742005234e-05	0.0123561206215571	0.772389790156692	0.866056381153065
Ccnb2	28.533347726319	35.9484945413341	27.8480168797182	12.8238258661625	25.049531422559	30.3422644413622	29.4085276951739	80.9077120498184	44.7626235967311	22.7665610281723	76.7469825052183	60.1544293916163	0.640003835170331	0.000169018731855452	0.0010692065450159	0.105919095261934	0.396664001770049	0.560258296500631
Myo1e	516.770631043332	821.822527986611	1080.9156181461	487.305382914175	539.528369101272	661.093579798164	489.804099198931	683.457251789256	577.547021528555	339.518714463612	391.409610776613	279.885192308215	-0.445817875596946	1.23543019653817e-05	0.000112145179776077	0.538463840289158	2.03983771123119e-06	1.14399027158238e-05
Mns1	149.007482570777	741.936984561424	494.044447606852	160.791047398807	808.329110135655	650.060029092214	348.845983694477	1565.99005822741	887.610072783961	307.843499120068	1566.59778038777	1111.18598737291	0.947026734197714	5.82675254025772e-31	1.58675628854373e-28	-0.119866070798492	0.103057235569221	0.197525539766608
Fam81a	2.11358131306066	2.99570787844451	3.09422409774647	2.95934443065288	5.78066109751363	1.83892511765831	1.01408716190255	9.58117642695218	6.55062784342406	0	13.4307219384132	5.8483473019627	0.0654536753249436	0.285186977874142	NA	-0.0269690127211588	0.807484916879912	0.888215528033871
Tcf12	8473.3474840602	6786.27691396963	6717.56051620758	8583.08529703691	6810.5822163873	6436.2379118041	8063.00702428717	6321.44729147134	6713.30176820243	8056.39305253452	6222.26160661057	6235.17370207823	-0.0705193928656932	0.0270887503433325	0.0747182391341595	0.0273064449684492	0.403558461527879	0.567772971952169
Anxa2	301.185337111145	321.539312286377	279.511576829764	491.251175488379	820.853875846935	574.664099268223	478.649140418003	582.322611726983	517.499599630501	841.372907562888	1003.46679625573	1034.3219942614	0.690084494183236	1.60809393606115e-15	1.04027042208646e-13	-0.933897665076313	1.44513949053968e-26	8.34736095262312e-25
Ice2	2175.93196179595	1750.49197030441	1793.61856866037	1975.85563153258	1722.63700705906	1843.52243045246	1989.6390116528	1686.28705114358	1888.76436152061	2048.9904925355	1668.28753220718	1792.93618714456	-0.0224483720942974	0.563283808553129	0.719765641161774	0.0280529152800251	0.486817385949028	0.646715504756772
Rora	1665.5020746918	155.776809679115	207.313014549013	1384.97319354555	150.297188535354	215.154238766023	1108.39726795949	289.564443125666	198.702377917197	871.06842194746	218.728900139872	187.982591848801	-0.010163004100514	0.898832577207163	0.945900818512834	0.110597457378159	0.367550512895715	0.531182536274483
Rp9	1002.89433304728	1065.47343543343	959.209470301405	1176.8326352563	1330.51549594439	1266.09994350775	1009.01672609304	1130.57881838036	1068.84410978536	1153.1758086009	1448.59929478599	1365.17135591529	0.0691685518135816	0.126297820242177	0.252028412358932	-0.29817621691506	5.16981470639493e-10	5.02318915481992e-09
Fem1b	3548.70302462885	3990.28289408809	4357.69893765961	3524.57921690758	4373.07012026906	4358.2525288502	3386.03703359261	3662.13854541283	3758.96861081818	3204.14600209537	3691.529858501	3666.07828014462	-0.162841651685309	2.43211092003549e-05	0.000200115793245026	-0.00322464627686322	0.935472773539546	0.965524222603002
Cln6	142.666738631595	120.826884430595	109.329251453708	124.292466087421	160.895067214129	148.033471971494	124.732720914014	133.07189481878	153.939754320466	145.508020484405	223.525586546448	187.147113662806	0.157729707476151	0.0496795922457305	0.121775585870632	-0.252145181958302	0.0129272450727021	0.03345023565498
Anp32a	9624.19250902173	15623.6151553809	12734.7949782919	8964.84072859114	14601.9499323194	12879.8315240788	11352.705777499	17520.7779594199	13221.3505306442	9849.01227088321	15405.9974006412	14109.555605078	0.124251362747807	0.00356046121098618	0.0140817116622841	0.0772553525255037	0.0824891529727296	0.164613786237636
Irak1bp1	154.291435853428	314.549327236674	313.548041904975	84.8345403453827	228.336113351788	171.939498501052	245.409093180417	408.796860883293	353.733903544899	141.548618566462	313.70329099008	229.756501148535	0.357350162403798	8.34659100597492e-06	7.87982948450964e-05	0.597555490446602	1.62428757486767e-10	1.70314480805385e-09
Glce	4115.14281652911	1471.89113760907	1660.56693245727	4211.14712481905	1340.14993110691	1449.07299271475	3364.74120319266	1664.99554797258	1707.53032451921	3265.51673182349	1376.64899868735	1454.56752181672	-0.0569207776164906	0.351263778136813	0.527833537741363	0.126205540620776	0.0636161826205263	0.132695102736706
Phip	6744.43796997658	5780.71763610509	4930.1303957427	8018.83695892576	7356.85469010234	6872.98262724795	6748.75006246147	6469.42323850982	5457.76476487948	7547.60990607884	7983.60485510533	7269.49569633963	0.0632324227440254	0.172684107701101	0.318993268536695	-0.312601609770536	2.40364427965715e-10	2.46187689880348e-09
Kif23	239.891479032385	683.021396285348	495.075855639435	381.755431554222	621.421067982715	483.637305944137	369.127726932528	1220.00313169858	710.743121011511	374.163481245614	1187.65955426825	767.804452929103	0.50448160742549	1.30647877401563e-07	2.12715406176277e-06	-0.0817829803014693	0.369832381585895	0.533355307164446
Lca5	95.1111590877299	99.8569292814837	85.6068667043189	109.495743934157	173.419832925409	163.66433547159	80.1128857903014	136.265620294431	140.838498633617	140.558768086977	215.850888295926	203.8566773827	0.216589546720454	0.00730324580581224	0.0256415396427245	-0.577559378935542	7.24188841248602e-08	5.16312604076416e-07
Sh3bgrl2	34.8740916655009	8.98712363533353	24.7537927819717	31.5663405936308	13.4882092275318	22.0671014118998	16.2253945904408	10.6457515855024	20.7436548375095	20.7868600692008	27.8207811581416	36.7610401837655	0.00165760787490065	0.98167393918816	0.991421389475588	-0.187992436105523	0.158187751955563	0.278676357066852
Elovl4	8.45432525224265	9.98569292814837	9.2826722932394	4.93224071775481	15.4150962600363	10.1140881471207	10.1408716190255	13.8394770611532	22.9271974519842	8.90865431537175	23.9834320328807	15.8740855338988	0.181320272848324	0.04416365182668	0.110714045648354	-0.0157609219415828	0.89889420303228	0.943787974642862
Bckdhb	142.666738631595	231.668075933042	202.155974386102	323.554991084715	360.327875078349	379.738036796442	217.014652647146	225.689933612651	208.528319682333	378.122883163557	396.206297183189	381.813530999565	0.113372334105614	0.100888780369337	0.21139317048348	-0.833162241183002	1.45616532726751e-20	4.92913203625306e-19
Zw10	1924.41578554173	2137.93685591657	1890.57092372309	1819.99682485152	2090.67243026743	1963.97202565908	1853.75133195786	2216.44548010161	2057.98891414239	1900.51292061264	2316.79953437628	2132.1403306584	0.0705704651060959	0.0690383829972807	0.158117750749605	-0.0153085477127444	0.703847786257645	0.818437237414525
Tent5a	638.30155654432	207.702412905486	206.281606516431	608.638504570943	337.205230688295	243.657578089727	540.508457294059	342.793201053178	255.474485893539	513.732398853104	412.515030965548	361.762054535693	0.132360136584755	0.101655833888521	0.212657303850053	-0.191923078145101	0.0638324431011399	0.13307634502357
Usp28	1287.17101965394	1092.43480633943	910.733292770043	1136.38826137071	1353.63814033444	1271.61671886072	948.171496378884	930.438688572912	866.866417946451	970.053469896035	1268.24388589873	1243.19154076007	-0.139353283216818	0.0454384170625837	0.113253946513827	-0.233765150028564	0.0037816319333163	0.011284130727586
Paqr5	0	3.99427717125935	2.06281606516431	0	0.963443516252271	0	2.0281743238051	3.19372547565073	2.18354261447469	0.98985047948575	0.959337281315228	1.67095637198934	0.0490836426509071	0.313150713352027	NA	0.155302875636335	0.141030276182337	NA
Idh3a	4425.83926954903	8154.31684512596	7171.38005054373	3438.75822841865	6944.50086514637	5954.43953097762	5312.80264120746	8784.8742083566	7510.29482248569	3957.42221698403	7711.1530672118	7013.83937142527	0.157920823967199	0.000329108157658319	0.00190036324688887	0.251827994762695	4.69757521519363e-08	3.43164777668741e-07
Tle3	2682.13468627398	1814.40040504456	2114.38646679342	2968.22246394484	1479.84924096349	1514.35483439162	2206.65366429995	1311.5565953339	1622.37216255469	2391.47875843757	990.995411598631	1063.56373077122	-0.33464288148427	9.83437826727426e-06	9.10826344841792e-05	0.217907367476381	0.00801297094284769	0.0220181670137811
Acsbg1	94.0543684311995	74.8926969611127	95.9209470301405	115.414432795462	67.441046137659	89.1878682064282	102.422803352157	92.6180387938711	122.278386410583	119.771908017776	83.4623434744249	132.005553387158	0.177599050560199	0.0289972720364089	0.0791320415488489	-0.0384224781720814	0.699424493149736	0.815198710357303
Dnaja4	593.916348970046	362.480653291786	469.290654824881	529.722653086866	357.437544529593	417.436001708437	594.255076874894	475.865095871958	519.683142244976	502.844043578761	410.596356402918	476.222566016963	0.114932753024263	0.0522704562513013	0.126618993306595	0.144302348584361	0.0266130239394221	0.0629455533636425
Imp3	2711.72482465683	3299.27294346022	3380.95553080431	1860.44119873711	2365.25383239933	2509.21332304477	2617.35896487048	3597.19946074127	3495.85172577398	2060.86869828933	2562.38987839297	2444.60917222041	0.0537205886990198	0.164004409489805	0.306800668293276	0.457395341725914	1.30019255832017e-29	9.82312780753678e-28
Ptpn9	1016.63261158218	1151.35039461551	1219.12429451211	1083.12006161896	1155.16877598647	1084.04635685958	1127.66492403563	1072.02718466009	974.951777362948	1141.29760284707	1069.66106866648	969.990173939813	-0.067932242871773	0.219675352210421	0.380761589849168	0.0128934545746512	0.830064356790149	0.902016886487298
Ireb2	5864.13135308681	5935.49587649139	5688.21529969059	5874.29869484597	6054.27905612927	5805.4865964473	5733.64881339701	5713.57487593915	5309.2838670952	5641.15788258929	5434.64569865077	5279.38665730033	-0.0861860361845208	0.00458372758639432	0.0174423386451841	0.00695944235757458	0.822747506615699	0.89784671333776
Pkm	11844.509678392	29526.6954192419	27723.2165077758	11227.752769897	28487.0978885471	25551.8645098623	15778.1821520418	24307.4445951777	25741.7838820421	12593.8676504972	25186.44098365	23819.4830827081	-0.0105628364134908	0.86695016074499	0.926840151587312	0.0993749778268491	0.16170687394219	0.283243616469615
Man2c1	1014.51903026912	956.629382516614	1041.72211290798	916.410325358843	1007.76191799988	1203.57648950737	871.10087207429	823.981172717888	1033.90742795376	942.337656470434	945.906559376815	1119.54076923286	-0.0889755385889545	0.0756625200431561	0.169720471424026	-0.0888230441623303	0.0963733748412847	0.187261779590879
Neil1	198.676643427702	128.815438773114	186.68485389737	187.425147274683	172.456389409157	168.261648265736	188.620212113874	122.426143233278	141.930269940855	186.091890143321	130.469870258871	157.069898966998	-0.123620425828134	0.0948515667083204	0.202002251804148	-0.0507499055700357	0.562195595062451	0.710916512553921
Commd4	886.647360828948	862.763868992019	899.38780441164	752.659933529383	836.268972106971	901.992770211403	820.396513979162	914.470061194658	943.290409453065	853.251113316717	877.793612403434	912.342179106181	0.0455445160850083	0.331711433891242	0.507670037148271	0.0513855768476118	0.300943448974085	0.458182999855572
X1700017B05Rik	181.767992923217	274.60655552408	175.339365538966	201.235421284396	338.168674204547	257.449516472164	170.366643199628	196.946404331795	163.765696085602	165.30503007412	315.62196555271	216.38885017262	-0.154769025125722	0.0346009204751972	0.0911174408120767	-0.297830759873383	0.000649576730232812	0.00229868025462618
Psma4	8980.60699919476	13966.9886986011	13199.9600009864	6740.40016488372	12100.8505641285	11892.3287358963	10127.6884859208	16203.8984882932	13902.6158263603	8022.738136232	14150.2248993996	13211.4165551337	0.166307551771938	0.000201513517320566	0.00124491556035142	0.2196371350519	2.83459976576271e-06	1.56150533256737e-05
Fam219b	1037.76842471279	760.909801124905	790.058552957931	1085.09295790606	705.240653896662	796.25457594605	852.847303160044	556.772807921777	745.679802843106	955.205712703749	721.421635549052	757.778714697167	-0.14629053249709	0.00954088296071838	0.0322047716730846	-0.0786251811089135	0.197531082698014	0.332481373418852
Mpi	176.484039640565	313.550757943859	277.4487607646	170.655528834316	264.946966969375	273.999842531089	221.071001294756	259.756338686259	229.271974519842	199.949796856122	252.305704985905	230.591979334529	-0.0452781746786906	0.526659189069865	0.692586163116722	0.0726897890409253	0.390159565217366	0.553392145111647
Ube2q2	3194.67815469119	2857.90531603606	3412.92917981435	2834.06551642191	2461.59818402455	2821.83059304668	3316.06501942134	3315.08704372546	3472.92452832199	2942.82547551114	3020.95309886165	2795.51001033817	0.0945845453932352	0.0409860970577787	0.104233960343958	0.203427786492544	3.24943678476524e-05	0.000149493653422749
Ulk3	410.034774733769	326.532158750452	382.65238008798	504.075001354541	337.205230688295	408.241376120146	317.409281675498	274.660390905963	323.164306942254	444.442865289102	315.62196555271	389.332834673517	-0.163528229221823	0.00854174573768129	0.0293605120185283	-0.212514216956177	0.00203721081855479	0.00647773707228094
Fbxo22	1489.01803505124	1740.50627737626	1733.7969027706	1525.04882992979	1826.68890681431	1746.9788617754	1608.34223877744	1718.22430590009	1691.15375491065	1567.92315950543	1725.8477690861	1745.31393054287	0.0013163504011848	0.972712740376083	0.986517486084055	-0.0209651209639386	0.599706683107766	0.740502845721557
Nrg4	1.05679065653033	10.9842622209632	14.4397124561502	5.91868886130577	24.0860879063068	17.469788617754	10.1408716190255	6.38745095130146	4.36708522894938	7.918803835886	19.1867456263046	10.0257382319361	-0.0292069141958819	0.650065175267156	0.784707258111865	-0.22912367352187	0.0997362325407185	0.192366040083086
Csk	2966.41137288064	5009.82214205203	5033.27119900092	2730.48846134906	5010.86972802806	4757.29927938206	3895.10878886769	3875.05357712288	4464.2528752935	3180.38959058772	4008.11116133502	4026.16937830832	-0.0613055672584553	0.373875088933235	0.551930436789931	0.0888265788634043	0.266743517983403	0.418326259063159
Tmem266	0	0.998569292814837	1.03140803258216	2.95934443065288	0	0	0	1.06457515855024	1.09177130723734	0.98985047948575	0.959337281315228	1.67095637198934	0.00624082021406376	0.874106609343761	NA	-0.0364463185817711	0.653691330573013	NA
Etfa	2382.00613981937	3418.10268930519	3265.4378311551	2009.39486841331	3669.7563534049	3274.20617199063	2500.73894125169	3805.85619181712	3480.56692747265	2258.83879418648	4018.66387142949	3620.12697991491	0.114167286915329	0.014273571016522	0.044707469303716	0.0214456790966886	0.662242241496802	0.79022059443559
Cyp1a1	0	107.845483624002	125.831779975023	0	0	3.67785023531663	1.01408716190255	125.619868708929	96.0758750368863	0	2.87801184394568	0.835478185994671	0.00466173284403673	0.930769526668147	0.96321368405495	4.61304809219011	8.78561044486824e-13	1.24692913956809e-11
Clk3	2178.04554310901	1992.1457391656	2121.60632302149	2107.05323462485	1849.81155120436	1949.26062471781	1884.17394681494	1933.26848792724	2051.43828629897	1895.56366821521	1749.83120111898	1880.661396674	-0.0905782153668644	0.0232434972425788	0.0659568415871765	0.0866436918630921	0.0367754363324337	0.0829995365658175
Rcn2	711.220111844913	1029.5249408921	929.298637356522	697.41883749053	895.03902659836	901.073307652574	843.720518702921	1310.49202017535	1048.10045494785	753.276214888656	1057.18968400938	969.990173939813	0.183415500067189	0.00027578762950323	0.00162982090883183	0.13798552665308	0.00972632639964262	0.0260707008715633
Pstpip1	883.476988859357	578.17162053979	528.080912682064	1028.86541372365	814.109771233169	822.918990152096	937.016537597956	587.645487519734	570.996393685131	1155.15550955987	812.558677273998	867.226357062469	0.0653539077212649	0.245842917643019	0.411297247471733	-0.424487680206256	1.37982629720057e-11	1.68513512755841e-10
Cyp11a1	1.05679065653033	3.99427717125935	0	2.95934443065288	0.963443516252271	1.83892511765831	1.01408716190255	0	3.27531392171203	1.9797009589715	0	0	-0.0398155062341036	0.364881887984107	NA	0.0486172958302957	0.576341729380732	NA
Tspan3	935.259731029344	1299.1386499521	1321.23368973774	678.676322763061	1194.66996015282	1061.97925544768	1246.31312197823	1613.89594036217	1396.37550195656	941.347805990948	1353.62490393579	1235.67223708612	0.240468844944191	2.13963435601934e-05	0.000178839536965497	0.267661291633632	1.02562539359568e-05	5.15597867271113e-05
Tmem30a	6900.84298714307	7256.60305088542	7132.1865453056	5579.35069992424	6730.61640453836	6807.70078557108	7065.14525697506	7821.43368986863	7745.02565354172	5809.43246410187	7173.92418967528	7434.08489898058	0.0829207211701593	0.0446635343377531	0.111701838802936	0.15207409833228	0.000420346204579552	0.00154271870797852
Hmg20a	1601.03784464345	954.632243930984	875.66541966225	1889.04819490009	1185.99896850655	1218.28789044863	1282.82025980672	775.010715424577	784.98356990365	1588.71001957463	998.670109849152	1019.2833869135	-0.237881656036061	7.42001464216756e-08	1.28755937531713e-06	-0.331367799416437	7.28299946421579e-13	1.044860645155e-11
Cox7a2	2444.35678855466	4740.20843299203	4255.58954243397	1911.73650220176	4176.52764295359	4002.42051858332	2897.24702155558	5228.12860364024	4692.4330785061	2438.99158145289	4600.98160118783	4195.77145006524	0.16297198949587	0.000249261964171851	0.0014964974047559	0.192299259357294	3.67185584936245e-05	0.000167338935153284
Stoml1	340.286591402767	171.753918364152	160.899653082816	501.115656923888	260.129749388113	333.764908854984	279.888056685104	159.686273782536	222.721346676418	467.209426317274	350.158107680058	350.900838117762	0.0517794530676583	0.480738002415274	0.653156870747524	-0.73761908951039	2.4310898715526e-13	3.69592622400537e-12
Nptn	3925.97728901018	5009.82214205203	4664.02712333651	3774.15059722598	5370.23415959016	5065.31923658983	4065.47543206732	5372.91082520307	4849.64814674828	3834.6807575278	5430.80834952551	5373.79569231773	0.0520689295134609	0.180424151099221	0.329398936760299	-0.039948093170483	0.322271754776227	0.48259399859851
Neo1	2.11358131306066	0	5.15704016291078	5.91868886130577	7.70754813001817	5.51677535297494	8.11269729522039	4.25830063420097	7.64239915066141	7.918803835886	11.5120473757827	6.68382548795737	0.122065835782751	0.101971986375713	NA	-0.210555562420657	0.118015391312654	0.22020479081908
Mto1	865.511547698342	1003.56213927891	1075.75857798319	783.239825979463	817.963545298178	850.50286691697	854.875477483849	919.79293698741	1015.34731573073	702.793840434883	813.518014555313	827.123404134725	-0.0653947752894405	0.145680734928825	0.280977099444629	0.246272242381173	2.18372771409609e-07	1.44059328283829e-06
Cgas	760.889272701839	941.650843124391	707.545910351359	756.605726103587	1039.5555540362	890.039756946624	781.861201826866	1101.8352890995	1042.64159841166	798.809336945	1436.1279101289	1369.34874684527	0.265326318962518	0.000188501133687162	0.00117614676318331	-0.188520963035618	0.0166836149012428	0.0419359175316503
Gsta4	6.34074393918199	1.99713858562967	5.15704016291078	4.93224071775481	5.78066109751363	6.4362379118041	5.07043580951275	4.25830063420097	3.27531392171203	3.959401917943	4.79668640657614	8.35478185994671	-0.00355322085482621	0.952962688124751	NA	-0.0908177166518724	0.447846355479577	0.610504053470033
Elovl5	2872.35700444944	3289.28725053207	3044.71651218252	3728.77398262263	4090.78117000714	3745.89046466999	3693.30544364908	4357.30612394614	3501.31058231016	4268.23526754255	4885.90477373846	4251.74848852688	0.251005672038545	3.16979154223461e-10	9.16417130121391e-09	-0.264644754028531	1.29535342112288e-10	1.38231323725627e-09
Gclc	3364.82145039258	2456.4804603245	2527.98108785886	2975.1276009497	2455.81752292704	2500.93816001531	2903.331544527	2325.03214627373	2366.96019409056	2766.63209016267	2305.28748700049	2376.93543915484	-0.103230800656358	0.00649256109632473	0.0232591558562162	0.0445248433203864	0.256481265013903	0.406357143718553
Lrrc1	321.264359585221	340.512128849859	285.700025025257	439.955872023729	521.222942292479	417.436001708437	354.930506665892	363.020129065633	256.566257200776	383.072135560985	465.278581437886	396.852138347469	-0.0466092249908037	0.46196032422542	0.636038335988094	-0.414210714112822	1.74923326944923e-08	1.36142832212911e-07
Tmed3	816.899177497947	1092.43480633943	1003.56001570244	912.464532784639	1124.3385834664	1155.76443644825	941.072886245566	1259.39241256494	1253.35346070847	1020.53584434981	1391.03905790708	1409.45169977301	0.231032915815732	9.12441102864852e-08	1.53902653154547e-06	-0.134068592388652	0.00277476678521635	0.00856260537696054
Ctsh	2.11358131306066	0.998569292814837	14.4397124561502	0.986448143550961	4.81721758126135	1.83892511765831	10.1408716190255	2.12915031710049	8.73417045789875	2.96955143845725	7.67469825052183	2.50643455798401	0.0520768818732867	0.360383641708987	NA	0.132190568204384	0.253972207350211	0.403603668784398
Tpm1	1378.05501611555	1923.24445796138	1901.91641208149	1762.78283252557	1828.61579384681	1811.34124089344	1330.48235641614	1905.58953380493	1607.08736425337	1506.55242977731	1846.72426653181	1797.11357807454	-0.0774562202654431	0.159052968774004	0.300218035190641	-0.0771303385690194	0.195842553740762	0.330310800681516
Plscr1	3324.66340544442	6522.65462066651	6875.36594519265	4162.81116578506	4580.2104762633	4400.54780655635	5108.97112166504	7405.18480287549	7062.66858651838	4963.11030414155	4769.82496269931	5083.04928359158	0.12388677212782	0.128674899835289	0.255804428213707	0.254615617528112	0.018192654673365	0.0452879038285846
Lactb	477.66937675171	750.924108196757	790.058552957931	647.109982169431	869.989495175801	890.959219505453	541.522544455961	815.464571449486	744.588031535869	635.484007829852	910.411079968152	913.177657292176	0.040000722207759	0.420746476295776	0.597365007505219	-0.233725314971881	1.17273358806705e-05	5.83862328054818e-05
Plscr2	14.7950691914246	25.9628016131858	22.6909767168074	8.87803329195865	10.597878678775	11.0335507059499	10.1408716190255	30.872679597957	24.0189687592216	10.8883552743433	15.3493965010437	17.5450419058881	0.0567942018767303	0.450593939285194	0.625335202276114	0.403611521828961	0.0107977912976566	0.0285808912542855
Car12	1330.49943657169	2060.04845107701	1784.33589636713	1078.1878209012	1630.14642949884	1598.02592724508	1563.72240365373	2369.74430293284	2102.75153773912	1301.65338052376	1916.75588806783	1782.91044891263	0.207904118044706	8.58407846138088e-08	1.45955267615262e-06	0.260288658977608	8.71353081463672e-11	9.5709152729039e-10
Plod2	561.155838617606	1001.56500069328	824.095018033142	696.432389346979	1129.15580104766	862.455880181749	698.706054550856	1087.99581203835	860.315790103027	614.697147760651	1061.98637041596	897.303571758277	0.0390369399194299	0.473439707450794	0.646466317881052	-0.0599677287565899	0.309792151950482	0.468646346350916
Aph1b	7.39753459571232	6.98998504970386	3.09422409774647	12.8238258661625	11.5613221950273	8.27516302946241	4.0563486476102	11.7103267440527	8.73417045789875	9.8985047948575	10.5527100944675	12.5321727899201	0.0367349771514714	0.582992080230159	0.735498468761744	-0.225812477526077	0.103728365700403	0.198677716065839
Usp3	1915.96146028949	1567.75378971929	1568.77161755746	2001.5032832649	1869.08042152941	1728.58961059882	1772.62435900566	1425.46613729878	1378.90716104077	1811.42637745892	1617.44265629747	1533.10247130022	-0.14877260895177	0.000262389445653631	0.00156322632336482	-0.13165884788286	0.0018760542490313	0.00600508119096924
Dapk2	0	3.99427717125935	0	3.94579257420384	3.85377406500908	1.83892511765831	1.01408716190255	4.25830063420097	5.45885653618672	0	7.67469825052183	8.35478185994671	0.0555686233532612	0.309133954269112	NA	-0.133684191297517	0.230087490777632	0.374313906578553
Ciao2a	2263.64558628797	4178.01392113728	4208.14477293519	1637.5039182946	3642.77993494984	3819.44746937632	2812.06369995577	5040.7633757354	4476.26235967311	2163.81314815585	4537.66534062103	4447.25038404963	0.23520904518609	1.81541557750912e-05	0.000156225670798491	0.207119185606455	0.000392690370067206	0.0014505963289153
Snx1	4619.23195969408	4427.65624434099	4314.37980029116	4364.04658706945	4350.91091939526	4275.50089855558	4323.05357119057	4661.77461929151	4347.4333454191	4361.28121261422	4423.50420414452	4357.01873996221	0.00651914193887713	0.841105009668104	0.911720832079736	0.029638176859679	0.374540580787896	0.538036534142242
Ppib	5097.95812710232	7269.58445169201	7083.71036777424	4515.9596011763	7176.69075256317	7318.00250572126	6059.17079236773	8227.03682527628	7521.21253555806	5699.55906087895	7816.68016815648	7564.41949599575	0.154949240697625	0.000424647829981396	0.00235769613989013	0.0466843145137125	0.309156883096385	0.467927122724342
Csnk1g1	4656.21963267264	3366.17708607881	3920.38193184477	3945.79257420385	3568.59478419841	3886.56823617085	4279.44782322876	2526.23685123973	3107.18114039748	3821.81270129448	2777.28142940759	3031.95033697466	-0.236375716806632	3.48906494530717e-05	0.000275173151985867	0.0355612116329064	0.55884002788511	0.708182463299909
Trip4	2278.4406554794	1719.53632222715	1653.3470762292	2372.40778524006	1502.00844183729	1454.58976806773	1853.75133195786	1638.38116900882	1648.57467392839	2057.89914685087	1447.63995750468	1575.71185878595	-0.0732631892186299	0.194792294974291	0.348582205442071	0.0622775775273534	0.312005770412394	0.471198195492457
Rbpms2	64.4642300483502	92.8669442317798	107.266435388544	43.4037183162423	39.5011841663431	26.6644142060456	64.9015783617632	61.7453591959141	85.1581619645128	20.7868600692008	19.1867456263046	20.0514764638721	-0.254634866490207	0.00931238184719871	0.0315153848683309	1.40443649511528	1.30678045202085e-12	1.8081982995581e-11
Spg21	1791.26016281891	2088.00839127582	2176.27094874835	1757.85059180781	2285.28802055039	2348.30737524967	1862.87811641498	1954.55999109825	2030.69463146146	1898.53321965367	2262.11730934131	2303.41335878731	-0.0108432416534024	0.80473738297895	0.889621290788751	-0.101720931534807	0.0274228225256255	0.0645988717942121
Parp16	13.7382785348943	6.98998504970386	5.15704016291078	22.6883073016721	19.2688703250454	23.9060265295581	4.0563486476102	7.4520261098517	6.55062784342406	31.675215343544	21.105420188935	19.2159982778774	-0.0225017025996718	0.751725114648781	0.854400998702794	-1.34104530682641	2.5736410320896e-06	1.42327434755414e-05
Dpp8	6919.86521896061	6753.32412730674	6644.33054589425	6918.94727886644	7198.84995343697	7222.37839960303	6723.3978834139	6588.65565626745	6355.20077942858	6861.64352379522	7028.10492291536	7170.07379220627	-0.031313316403494	0.325769395422513	0.501410840176685	-0.0831072683435796	0.0109752615612629	0.0289612811716195
Dis3l	745.037412853884	710.981336484164	784.90151279502	727.998729940609	773.645143550574	684.999606327722	758.537197103107	597.226663946686	649.60392780622	699.824288996425	680.170132452497	642.482725029902	-0.117277180370591	0.0386778154459251	0.0993513214649321	0.0103791824436986	0.866127878843288	0.923975139730277
Tipin	1739.47742064893	7181.71035392431	5576.82323217171	1370.17647139229	6135.20831149446	5514.93642785728	3175.10690391688	9906.93642546856	7326.87724286982	2383.55995460169	8517.95572079791	7316.28247475534	0.524004357724326	6.20059338959915e-13	2.92487570334966e-11	0.182794817021157	0.00978464961652428	0.0262022894717436
Snapc5	658.380579018397	1086.44339058254	988.088895213705	609.624952714494	1268.85511090424	1237.59660418405	879.21356936951	1433.98273856718	1186.75541096699	780.992028314257	1515.75290447806	1427.83221986489	0.268846162060473	1.13385869764379e-05	0.00010370568933379	-0.0983772118815426	0.13307127504079	0.242847743851993
Rpl4	146563.125782222	120886.798588164	117473.249278977	120782.683592667	101624.985537806	105943.234415972	142048.2592035	122755.09695727	113245.070614501	125436.822311873	105226.828375623	106293.712213172	0.00533799806767685	0.868911435016491	0.928290348571149	0.191365762164142	8.48235999870606e-09	6.94456090540954e-08
Zwilch	522.054584325984	1715.54204505589	1251.09794352215	456.725490464095	1872.93419559441	1704.68358406926	872.114959236192	3118.14063939366	2310.18808611422	854.240963796202	3543.79191717845	3048.65990069456	0.847935470850785	3.20549533003363e-30	7.84370770323012e-28	-0.152665195924972	0.024969419108769	0.0596110005636476
Smad3	612.938580787593	135.805423822818	135.114452268262	1019.98738043169	282.288950261915	231.704564824948	466.480094475173	86.2305878425697	197.610606609959	698.83443851694	283.004497987992	265.682063146305	-0.0647892761471828	0.425642794383044	0.601989198635922	-0.766303837079334	4.19355351005205e-08	3.09072359958213e-07
X2300009A05Rik	445.9656570558	420.397672275046	427.002925489012	383.728327841324	335.27834365579	355.832010266884	378.254511389651	396.02195898069	468.369890804821	389.0112384379	312.743953708764	361.762054535693	-0.031307008747106	0.610257076844081	0.754816292363898	0.225177469700235	0.00111308724453464	0.00374674632371731
Pias1	2439.07283527201	1493.859662051	1327.42213793323	2644.66747286013	1862.33631691564	1812.26070345227	1917.63882315772	1408.43293476197	1307.94202607034	2283.58505617363	1830.41553274946	1739.46558324091	-0.110857890482903	0.0364295726233706	0.0947876258549836	-0.300168802398778	1.72317847855331e-07	1.15909127856649e-06
U2surp	11041.3487794289	13733.3234840824	12508.9166191564	9712.56842140276	12119.1559909373	11247.7854821571	11540.311902451	14649.6187568099	13304.3251499943	9547.10787464006	12904.0457709711	12255.6295103558	0.0700203253702454	0.0266491038203017	0.0737249662300464	0.178213012320103	3.73805243656605e-08	2.77352882429304e-07
Atr	5366.38295386103	5040.7777901293	5716.0633165703	5245.93122740401	5622.65636084825	6202.69442186149	5550.09903709265	6939.96545858903	6691.46634205768	5577.8074519022	7696.76300799208	7388.96907693687	0.22393795022364	4.35127139668323e-05	0.00033454857131876	-0.0839635977053835	0.149030703714191	0.265748908085882
Xrn1	4665.73074858142	3072.59771399125	3122.07211462618	5620.78152195338	4190.01585218113	3932.54136411231	4664.80094475173	3124.52809034496	3056.95966026456	5260.06544798728	4031.13525608659	3855.73182836541	-0.0292498721495909	0.449405151566923	0.62440393178538	-0.31115509247215	1.25468022408463e-14	2.21999074377219e-13
Tfdp2	670.00527624023	626.102946594903	409.468988935116	902.60005134913	943.211202410973	679.482830974747	845.748693026726	884.661956755252	632.135586890422	1078.93702263947	1247.1384657098	1063.56373077122	0.406183922941287	8.27537012144467e-10	2.20033620677908e-08	-0.524441805780892	1.10259963894255e-13	1.75409566259316e-12
Atp1b3	8350.75976790268	10104.5226739933	10294.4835732025	7504.89747613571	10918.705369687	11222.0405305099	9595.29272592192	11145.0373348625	11413.3772458592	8854.21253900003	12187.4208218287	12146.1818679905	0.152029274656203	0.000719969969498129	0.00367139020386784	-0.0301119923412643	0.522123559341609	0.677989486610755
Rasa2	5103.24208038497	5612.9579949122	6059.52219142016	5597.10676650815	5107.21407965329	5147.15140432562	4846.32254673228	5495.33696843635	5598.6032635131	4967.06970605949	5204.40475113511	5247.63848623253	-0.0521289338040761	0.259209055904822	0.427558196551096	0.0590861254953902	0.226092797501039	0.369246297982447
Ube2cbp	689.027508057776	816.829681522536	655.975508722251	543.53292709658	626.238285563976	570.066786474077	609.466384303432	575.935160775681	625.584959046998	468.19927679676	471.993942407092	464.525871413037	-0.240946513032968	3.18871790284237e-05	0.000253954306941465	0.316763869655326	4.13489418526423e-07	2.5869127034383e-06
Rwdd2a	14.7950691914246	16.9756779778522	8.25126426065724	17.7560665839173	40.4646276825954	24.8254890883872	12.1690459428306	19.1623528539044	15.2847983013228	23.756411507658	37.4141539712939	25.0643455798401	0.0393438417841387	0.609788854570423	0.754647418584532	-0.666593453732698	0.000394817080318241	0.00145709795429484
Me1	1.05679065653033	1.99713858562967	4.12563213032862	0	0.963443516252271	0	2.0281743238051	3.19372547565073	3.27531392171203	0	1.91867456263046	0.835478185994671	0.0297951942163971	0.529895004525477	NA	0.261548016423737	0.0373817650440887	NA
Nt5e	138.439576005473	8.98712363533353	4.12563213032862	155.858806681052	35.647410101334	7.35570047063326	224.113262780463	5.32287579275121	13.1012556868481	289.036340009839	33.576804846033	36.7610401837655	0.136508266826223	0.0862604171487684	0.187393320012842	-0.479156183541125	0.00985942104588729	0.0263776351395961
Snx14	313.866824989509	250.640892496524	231.035399298403	406.416635142996	452.818452638567	389.852124943563	245.409093180417	266.143789637561	254.382714586301	465.229725358303	436.498462998429	457.006567739085	0.0335387809631476	0.613265950096753	0.757336690922892	-0.711218625723402	1.28596187881819e-17	3.14680573055633e-16
Syncrip	27746.0386872039	32257.7824350905	31686.917576989	22691.2666461028	28786.7288221016	27545.2593374039	29715.7961052304	34454.9750064786	32749.8639031986	23074.4045272923	29788.3819221192	29071.2989598706	0.0626385175669335	0.0615726866520492	0.144502002047997	0.228761974836153	3.3376611574327e-11	3.89197929566829e-10
Zfp949	358.252032563783	177.745334121041	130.988820137934	443.901664597933	252.422201258095	202.281762942415	265.690836418468	145.846796721383	150.664440398753	366.244677409728	201.460829076198	226.414588404556	-0.122419805801654	0.0949168321494185	0.202067560138696	-0.42604194179289	2.7037889862465e-06	1.49275596434337e-05
Crtap	378.331055037859	399.427717125935	349.647323045351	398.525049994588	423.915147150999	389.852124943563	343.775547884964	303.403920186819	347.183275701475	337.539013504641	345.361421273482	351.736316303757	-0.170922123346234	0.00462066143515684	0.0175591374456871	-0.0744702269712054	0.25800785064769	0.407812902105607
Cmtm6	3985.15756577588	3124.52331721762	3509.88153487707	4468.61009028585	3684.20800614868	3620.84355666922	3615.22073218259	2631.6297919362	3032.94069150534	3944.55416075071	3184.99977396656	3221.60388519545	-0.180632603976734	3.38702756788992e-06	3.63782273894742e-05	-0.150524830198392	0.00017863781846353	0.00071166614211553
Dync1li1	1826.13425448441	1669.60785758641	1748.23661522675	2027.15093499723	1676.39171827895	1702.8446589516	1797.97653805322	1527.6653525196	1584.16016680139	1834.1929384871	1447.63995750468	1541.45725316017	-0.122683194564284	0.00289764092872268	0.011843081442884	-0.00555781621524004	0.896793486680286	0.942919175591982
Cmtm7	528.395328265166	713.977044362608	650.81846855934	480.400245909318	782.316135196844	721.778108680888	543.550718779766	673.876075362304	639.777986041084	568.174175224821	798.16861805427	723.524109071385	0.0273264483666735	0.61609915470356	0.759432870389131	-0.101933338141035	0.0850381733008581	0.168869528631626
Stt3b	4703.77521221651	7554.17670014424	7380.7558811579	3857.99868942781	6345.23899803746	5740.20475477043	5241.81653987428	6457.71291176577	6562.63732780368	4243.48900555541	5769.45440982978	5556.76541505056	-0.0428655356847234	0.393471153412819	0.571189409410922	0.255158443499706	2.3274386887401e-06	1.29686502370347e-05
Tgfbr2	2217.14679740064	1473.8882761947	1450.15969381051	3005.70749339978	1933.63113711831	1855.47544371724	1907.4979515387	1003.89437451288	1337.41985136575	2435.03217953495	1488.89146060123	1507.20264753439	-0.275133913565166	3.07003219985213e-07	4.45695818248525e-06	-0.3573734115687	4.00592836200274e-10	3.95812016673269e-09
Zcwpw2	5.28395328265166	0.998569292814837	1.03140803258216	5.91868886130577	4.81721758126135	2.75838767648747	4.0563486476102	1.06457515855024	4.36708522894938	7.918803835886	1.91867456263046	1.67095637198934	-0.00100639649017955	0.985365175513174	NA	-0.0996723362314931	0.381581636620706	0.544646729376729
Eomes	693.254670683898	113.836899380891	126.863188007605	407.403083286547	241.82432257932	211.476388530706	494.874535008444	184.171502429192	391.945899298207	476.118080632646	449.929184936842	471.209696900995	0.159159357319897	0.0631815205393272	0.147545891118396	-0.135733582292466	0.29261912155087	0.448568807058888
Slc25a36	6596.48727806233	3449.05833738245	3400.55228342337	6276.76953741477	4243.005245575	4427.21222076239	5640.35279450198	3203.30665207768	3443.44670302658	5946.0318302709	3956.306948144	4494.87264065133	-0.0686594448539406	0.216466629427855	0.376567736496616	-0.211453152844926	0.00049289383549762	0.00179012986864151
Nmnat3	481.896539377831	409.413410054083	454.850942368731	431.07783873177	422.951703634747	496.509781767745	388.395383008676	371.536730334035	426.882581129802	436.524061453216	428.823764747907	447.816307693144	-0.0916756031746029	0.110498587310557	0.227397413171818	-0.0690195761128865	0.271398219994299	0.424119750789361
Copb2	6452.76374877421	10045.6070857173	9282.6722932394	5768.74874348602	9181.61670988414	8961.08209834896	7392.69541026958	9859.0305433338	8906.67032444225	6604.28239912893	9262.40145109853	9009.79675776653	0.0490789597523336	0.262712503043957	0.431734271110977	0.0925857574420588	0.0443035798375206	0.0975307036751091
Mrps22	2242.50977315736	3208.40313781407	2907.5392438491	1881.15660975168	2423.06044337446	2437.4952434561	2268.512981176	3533.32495122826	3085.34571425273	2017.31527719196	2735.07058902972	2676.03662974093	0.101222120432227	0.014001753165032	0.0440069993370068	0.268222314438046	4.82293269629897e-10	4.71380583745501e-09
Pik3cb	314.923615646039	309.556480772599	283.637208960093	367.945157544509	342.022448269556	257.449516472164	348.845983694477	323.630848199274	346.091504394238	332.589761107212	315.62196555271	344.217012629805	0.0806928006857049	0.2313370327723	0.394375450457139	-0.0217241104736778	0.778258878436601	0.869396716696753
Faim	1088.49437622624	1232.23450733351	1167.553892883	1281.3961384727	1439.38461328089	1348.85157380237	1317.29922331141	1347.75215072461	1236.97689109991	1383.81097032108	1424.61586275311	1503.02525660441	0.112185415863681	0.0124105788401553	0.0400267837893374	-0.175118323623125	0.000207688203459086	0.000814761027192898
Armc8	3178.82629484324	3314.25148285244	3237.58981427539	2960.33087879643	3072.42137332849	3196.05185449015	2806.99326414626	3209.69410302898	3187.97221713304	2848.78967995999	2915.42599791698	3096.28215729625	-0.066388056197934	0.0629827664020485	0.147217809919958	0.0636063064598524	0.0841910051958402	0.167454982306441
Dbr1	1582.01561282591	2016.11140219316	1746.17379916159	1270.54520889364	1750.57686903038	1584.23398886264	1630.6521563393	2195.1539769306	1932.4352138101	1296.70412812633	1897.56914244152	1792.10070895857	0.0987903859144435	0.0223769549932246	0.063985018240623	0.208045173506547	4.58165562144683e-06	2.43220671114476e-05
Mras	1.05679065653033	0.998569292814837	0	5.91868886130577	1.92688703250454	5.51677535297494	2.0281743238051	1.06457515855024	1.09177130723734	3.959401917943	3.83734912526091	5.01286911596803	0.0207357430903919	0.693997271548757	NA	-0.421912194955819	0.0123806319971589	0.0322077975626536
Nck1	1603.15142595651	1743.5019852547	1727.60845457511	1543.79134465725	1786.22427913171	1705.60304662809	1609.35632593935	2026.95110187966	1899.68207459298	1497.64377546194	2004.05558066751	1965.04469345947	0.1058819984813	0.0182386109137836	0.0543296941898945	0.016210634588027	0.730630168201179	0.837588512835482
Cdc25a	962.736288099132	2848.91819240073	2517.66700753304	673.744082045307	2453.89063589453	2025.57601710063	1542.42657325378	3047.87867892934	2653.00427658675	990.840329965236	2852.10973735017	2275.84257864948	0.230207111232347	0.00116058814492995	0.00549505615227069	0.29408124564302	0.00026382395800088	0.00101376562472974
Nme6	411.091565390299	905.702348583057	859.162891140935	272.259687620065	601.188754141417	595.811738121294	439.099741103804	874.016205169749	765.331686373378	319.721704873897	579.439717914398	553.922037314467	-0.019067266576565	0.727958864722105	0.838851861313678	0.515567975390115	4.59201669035497e-17	1.06344255987591e-15
Map4	2905.11751480188	2134.94114803812	2176.27094874835	3630.12916826754	2832.52393778168	2671.95819595753	2890.14841142227	2056.75920631907	2213.0204397701	3489.22294018727	2657.36426924318	2511.44742709998	-0.0434976301432317	0.247893094572777	0.413620615551613	-0.300014013406891	1.89394085387008e-14	3.26388592943612e-13
Dhx30	3434.56963372358	2955.76510673192	3160.23421183172	3059.96214129508	2527.11234312971	2531.28042445667	2993.58530193633	2136.60234321034	2608.24165299002	2727.03807098324	2041.46973463881	2144.67250344832	-0.252597433447023	5.44125463163383e-08	9.74232695657536e-07	0.191772037879703	7.39642264903919e-05	0.000317149154157118
Smarcc1	5400.20025487	6351.89927159518	6358.63052086899	4604.73993409589	5940.5927212115	5229.90303462025	6011.50869575831	5435.72075955754	5349.67940546299	4831.46019036995	5048.99211156205	4585.10428473876	-0.0968513717659817	0.0758801789645674	0.170044522687432	0.196195424051836	0.00091849067476206	0.00314391209431906
Cspg5	134.212413379352	46.9327567622973	52.6018096616899	86.8074366324846	29.8667490038204	43.2147402649704	101.408716190255	46.8413069762107	34.936681831595	90.0763936332033	19.1867456263046	31.7481710677975	-0.142340150150868	0.0930160456992549	0.198792561565856	0.347031430365167	0.00532346979974936	0.0153322720569676
Scap	2132.60354487821	1730.52058444811	1898.82218798375	1967.96404638417	1779.48017451794	1789.27413948154	1705.69460632009	1152.93489670991	1590.71079464481	1811.42637745892	1424.61586275311	1396.0840487971	-0.28141878289029	1.47950048268504e-06	1.79067284226912e-05	-0.004280365794096	0.944800773285413	0.970943437557857
Ptgs2	91.9407871181389	81.8826820108166	64.9787060526758	113.441536508361	18.3054268087931	8.27516302946241	27.3803533713688	120.296992916177	64.4145071270033	14.8477571922863	23.0240947515655	13.3676509759147	-0.055858043125627	0.356251461146479	0.533287496231682	0.505546211767314	0.00877994529859087	0.0238134743493039
Kif9	56.0099047961076	42.938479591038	52.6018096616899	46.3630627468952	42.3915147150999	52.409365853262	56.7888810665428	25.5498038052058	62.2309645125286	60.3808792486308	35.4954794086634	40.1029529277442	-0.038379644425363	0.636877016446256	0.775440365304579	0.0509635555283047	0.665613137962018	0.792079733093366
Nradd	34.8740916655009	32.9527866628896	20.6281606516431	35.5121331678346	37.5742971338386	33.1006521178497	32.4507891808816	31.9372547565073	46.9461662112058	63.350430687088	32.6174675647178	40.9384311137389	0.125307943149318	0.133927368392914	0.263669506523548	-0.149488134105335	0.232636425564549	0.377334526004885
Tdgf1	4.22716262612133	0	2.06281606516431	2.95934443065288	0.963443516252271	4.59731279414579	1.01408716190255	1.06457515855024	2.18354261447469	0	1.91867456263046	2.50643455798401	-0.0347478918591313	0.486138191844877	NA	-0.0327649653841467	0.73814060639848	0.842341709690891
Lrrc2	1.05679065653033	1.99713858562967	3.09422409774647	0.986448143550961	0.963443516252271	0	1.01408716190255	2.12915031710049	1.09177130723734	0	0.959337281315228	0	-0.0274432010401241	0.530646851581425	NA	0.157171467212585	0.116377005351721	NA
Lrrfip2	918.351080524858	719.968460119497	701.357462155866	1083.12006161896	842.049633204485	773.268011975321	862.988174779069	770.752414790376	718.385520162172	1008.65763859598	776.10386058402	736.8917600473	-0.0388372127953619	0.42307006179656	0.600060057407016	-0.140251119782589	0.00663356248641962	0.0186407702736753
Mlh1	1798.65769741462	1946.21155169612	1987.52327878581	1645.395503443	1854.62876878562	1981.44181427683	1694.53964753916	2081.24443496572	2099.47622381741	1720.36013334623	2122.05406626928	2270.82970953352	0.0842527307729718	0.0565174012986135	0.13510403561175	0.00546745551700433	0.906121657889262	0.947910976114507
Trib1	401.580449481526	403.421994297194	307.359593709482	602.719815709637	363.218205627106	267.563604619285	282.930318170811	224.625358454101	200.885920531671	347.437518299498	213.932213733296	168.766593570924	-0.663559063616832	2.51439673445985e-10	7.44790780081055e-09	-0.0363588350851841	0.688990620385158	0.808031404731296
Arpp21	1.05679065653033	1.99713858562967	1.03140803258216	3.94579257420384	1.92688703250454	0.919462558829157	2.0281743238051	1.06457515855024	3.27531392171203	8.90865431537175	0.959337281315228	0.835478185994671	0.0303809668660099	0.553043384606624	NA	-0.0503312739324083	0.62125095329234	0.757316346129988
Pdcd6ip	5031.38031574091	3778.58620401134	4142.13465884994	4800.05666651898	3938.55709443928	3684.28647322843	4675.95590353265	2619.91946519215	3263.30443733242	4351.38270781936	2868.41847113253	2832.27105052194	-0.282455877636299	1.40973999020023e-06	1.71484510047123e-05	0.0557989479595025	0.367748628575015	0.53137700994026
Fbxl2	6.34074393918199	5.99141575688902	8.25126426065724	15.7831702968154	26.9764184550636	26.6644142060456	15.2113074285382	21.2915031710049	14.1930269940855	21.7767105486865	29.7394557207721	28.4062583238188	0.191087050693166	0.037231034016083	0.096416882871959	-0.773349326056678	0.000317747393208476	0.00119917202337178
Myd88	1014.51903026912	1465.89972185218	1469.75644642957	871.033710755499	1234.17114431916	1111.63023362445	1043.49568959772	1257.26326224784	1175.83769789462	848.301860919288	1085.96980244884	952.445132033925	-0.142658521123274	0.00513819313374236	0.0191847087284622	0.268154457556011	9.0159284106304e-07	5.33968696033461e-06
Wdr48	5216.31868063372	3691.71067553645	3751.2310145013	4393.64003137598	3195.74214340878	3311.90413690262	4860.51976699892	3910.18455735504	3736.04141336619	4087.09262979666	3355.76181004067	3400.39621699831	-0.00375784237135752	0.922185495714201	0.958754920544247	0.201042707589108	5.05799954898056e-07	3.12507621387574e-06
Gorasp1	122.587716157518	189.728165634819	186.68485389737	162.763943685909	247.604983676834	196.76498758944	107.49323916167	156.492548306886	125.553700332295	191.04114254075	186.111432575154	151.221551665035	-0.172116675750704	0.0306625684023416	0.0828198376108039	-0.297056218694263	0.00285165987956236	0.00876865568630988
Csrnp1	980.701729260148	450.354751059491	540.457809073049	1337.6236826551	416.207599020981	455.133966620433	652.058045103339	310.855946296671	396.312984527156	864.13946859106	293.55720808246	304.11405970206	-0.461581115538491	2.01063019900246e-07	3.09739783576254e-06	-0.0139600729912246	0.873477421233591	0.928808326510625
Rpsa	143914.808396957	139798.702424784	138832.678225721	124955.359239887	126134.025147747	135586.707312624	140413.550698513	144749.219732918	135456.066088937	137520.916965435	137559.372767791	138815.536081201	0.0430605562535442	0.240387704810254	0.405100909074392	0.0735688000060113	0.0524071513859159	0.112701347684935
Slc25a38	913.067127242207	646.074332451199	821.000793935396	761.537966821342	657.068478084049	702.469394945476	736.227279541251	564.224834031629	660.521640878593	635.484007829852	527.635504723375	568.960644662371	-0.256077102799819	6.41462728085913e-07	8.48781873119323e-06	0.157485629444704	0.00354247803998479	0.0106537064710909
Nktr	10343.8669461189	8360.02211944581	8065.61081479246	10413.9330514675	8594.87960848651	9243.35710390952	9841.71590626424	8898.78375032148	8462.31940239665	10390.4604831619	9398.62734504529	9592.12505340482	0.0410510377188121	0.287669805334321	0.45914189524039	-0.0941047471699413	0.0189035930992757	0.0468522383538241
Ss18l2	999.723961077694	857.771022527945	880.822459825161	978.556558402554	810.25599716816	819.241139916779	944.115147731273	1020.92757704968	977.135319977423	959.165114621692	915.207766374728	918.190526408144	0.0918007411721051	0.0738821969011766	0.166701458302748	0.0694437679557066	0.206351738579829	0.343833043654608
Pccb	321.264359585221	433.379073081639	465.165022694552	361.040020539652	549.162804263794	525.013121091449	391.437644494384	375.795030968236	384.303500147545	406.828547068643	589.03309072755	488.754738806883	-0.00136437819735646	0.984144206409485	0.993025206539039	-0.251444706105507	0.0018810971840459	0.00601987454453085
Vipr1	351.911288624601	142.795408872522	155.742612919905	327.500783658919	151.260632051607	191.248212236465	172.394817523433	116.038692281976	133.196099482956	179.162936786921	172.680710636741	168.766593570924	-0.240156319263437	0.00665960303839414	0.0237316879907655	-0.147685982486734	0.174349229329117	0.300826605311702
Cep63	1895.88243781542	1742.50341596189	1972.05215829708	1817.03748042087	1500.08155480479	1869.26738209968	1715.83547793911	1830.00469754787	1893.13144674955	1762.92370396412	1582.90651417013	1790.42975258658	-0.0243011861115642	0.594926652695478	0.743834538219079	0.0960570100539991	0.0466262501186519	0.101920603884978
Trak1	1568.27733429101	1463.90258326655	1414.06041267014	1791.38982868855	1556.92472226367	1571.36151303903	1519.10256853002	1148.67659607571	1293.74899907625	1647.11119786429	1440.92459653547	1302.51049196569	-0.153395455327437	0.00107990655385024	0.00516665974927952	-0.139389030065725	0.00478505922614389	0.0139330490655743
Abhd5	464.987888873346	536.231710241567	582.745538408918	372.877398262263	538.564925585019	502.02655712072	544.564805941669	597.226663946686	632.135586890422	441.473313850645	476.790628813668	582.328295638286	0.107565308417382	0.0681825722905298	0.156646421357097	0.190643201280317	0.00334616438715846	0.0101251144922295
Ryk	69.7481833310019	171.753918364152	186.68485389737	93.7125736373413	170.529502376652	181.134124089344	116.620023618793	317.243397247972	283.860539881709	163.325329115149	338.646060304276	284.062583238188	0.754358816859393	2.55487640153479e-13	1.26500097253705e-11	-0.110981942583959	0.208135703590503	0.346195917490649
Rab6b	696.425042653489	342.509267435489	260.946232243285	1064.37754689149	564.577900523831	530.529896444424	547.607067427377	249.110587100757	233.639059748792	890.865431537175	415.393042809494	426.929353043277	-0.284041373190079	3.64861607063233e-06	3.85993599386678e-05	-0.748835802276573	1.25228015518011e-26	7.29701075760376e-25
X1110059G10Rik	910.953545929146	891.722378483649	909.701884737461	796.063651845626	880.587373854576	921.301483946815	928.903840302735	1065.63973370879	961.8505216761	824.54544941163	991.954748879946	1000.90286682162	0.105586374358016	0.0346648067695721	0.0912504829275733	0.0640666014971246	0.228534729490583	0.372456124916165
Srprb	2380.94934916284	1870.32028544219	2208.24459775839	2059.70372373441	1668.68417014893	1699.16680871628	2255.32984807127	1605.37933909377	1885.48904759889	1925.25918259978	1469.70471497493	1479.63186739656	-0.152791713351288	0.000671209851375183	0.00346036858950186	0.23399121073688	7.13146443313501e-07	4.29010591239457e-06
Trf	0	0.998569292814837	0	0.986448143550961	4.81721758126135	0.919462558829157	0	0	1.09177130723734	1.9797009589715	3.83734912526091	1.67095637198934	0.0112273257072436	0.798576889715614	NA	-0.244563726698007	0.037179512573858	NA
Topbp1	5499.53857658385	13477.6897451219	11336.2056861105	5464.92271527233	15331.2766741224	14492.5688522652	8317.54290192471	15629.0279026761	13563.0749498095	8163.29690431898	17450.345147124	16575.0517319483	0.285988767392663	5.42712593303039e-06	5.43485137919841e-05	-0.145206016693644	0.0310031569333893	0.0715568275370479
Bfsp2	4.22716262612133	1.99713858562967	0	0	2.89033054875681	0.919462558829157	2.0281743238051	2.12915031710049	1.09177130723734	0.98985047948575	2.87801184394568	0	-0.00540265054412171	0.905560832607646	NA	0.0636590997446511	0.502221347056403	NA
Uba5	2368.26786128447	2098.99265349679	2042.18790451267	2262.9120413059	2082.00143862116	2123.95851089535	2186.3719210619	2084.43816044138	2159.52364571547	2216.27522356859	2137.40346277033	2172.24328358615	-0.000932495431386025	0.980118231439109	0.990501958437656	-0.0067283510187875	0.862171777778329	0.921833470967251
Nphp3	66.5778113614109	50.9270339335567	26.816608847136	101.604158785749	122.357326564038	62.5234540003827	50.7043580951275	57.4870585617131	45.8543949039685	129.670412812633	107.445775507306	95.2445132033925	0.0984181918918543	0.23326443353894	0.396668883739879	-0.987309702871882	2.67059124644826e-10	2.71569335040567e-09
Dnajc13	5996.2301851531	5686.85212258049	5667.58713903894	6026.21170895282	6075.47481348682	5754.91615571169	5620.07105126393	4673.48494603557	5156.43588408198	5468.92389915877	4951.13970886789	4994.48859587615	-0.179927326213994	4.01881114211083e-06	4.1936716516316e-05	-0.0195041190000037	0.628219183781656	0.762613260484585
Acpp	77.1457179267142	37.9456331269638	51.5704016291078	54.2546478953029	32.7570795525772	68.0402293533576	20.281743238051	39.389280866359	40.3955383677817	20.7868600692008	40.2921658152396	34.2546056257815	-0.297911396674726	0.00715677808965592	0.0251985704133104	0.0449570994353295	0.71884786194857	0.828942430324305
Gnai2	2387.29009310202	2971.74221541695	2708.47749356074	2952.43929364803	4144.73400691727	3708.19249975799	2683.27463039415	2563.49698178898	2680.29855926768	3220.97346024663	3654.1157045297	3395.38334788234	-0.035308399217357	0.509391844628165	0.677583857614585	-0.371207194183603	2.56986093781324e-10	2.6237862102303e-09
Mrpl3	3667.06357816025	4930.93516791966	4876.49717804843	2927.77809005925	4109.08659681594	4018.97084464225	3688.23500783957	4841.6878210865	4999.2208158398	3151.68392668263	4223.00271234963	4143.13632434757	0.032471199807114	0.297481422122294	0.470244015645801	0.255361723004692	1.41730337240781e-15	2.77729960648355e-14
Nudt16	270.538408071765	180.741041999485	222.784135037746	368.93160568806	266.873854001879	286.872318354697	251.493616151832	165.009149575288	233.639059748792	354.366471655899	306.987930020873	278.214235936226	-0.0040456756404011	0.952604413365369	0.975601899506302	-0.451264560900068	4.43081598675279e-08	3.24991929334729e-07
Aste1	687.970717401246	741.936984561424	748.802231654645	687.55435605502	765.937595420555	745.684135210446	687.551095769928	852.724701998744	828.654422193144	653.301316460595	821.192712805835	728.536978187353	0.0507015837404437	0.311182148099457	0.48549245874249	0.0434860134852091	0.416067356732731	0.579622532430463
Atp2c1	3558.21414053763	3918.38590500542	3838.90069727078	3765.27256393402	3868.22571775287	3793.7025177291	3889.02426589628	3884.63475354984	3987.14881403078	3794.09688786888	3751.00876994254	3730.41010046621	0.0172625881303043	0.622523758331664	0.764344542583529	0.0226017867149458	0.531857388519755	0.685787391336521
Pik3r4	850.716478506917	674.034272650015	718.891398709762	865.115021894193	807.365666619403	805.449201534342	870.086784912387	507.802350628466	540.426797082485	877.007524824375	626.447244698844	634.127943169956	-0.195411488151366	0.00275513935238799	0.0113439443041293	-0.144661136797847	0.0454713902165548	0.0998140216088096
Manf	3072.09043853367	5207.53886202937	4565.01195220862	2429.62177756602	3979.98516563813	3942.65545225943	3964.06671587707	6557.78297666949	5304.91678186626	2922.03861544193	4948.26169702395	4467.30186051351	0.261278409027081	5.50019479287313e-10	1.51740668109265e-08	0.327990086959977	5.84898629477571e-14	9.54181918531965e-13
Mapkapk3	3239.06336226547	2203.84242924234	2384.61537132994	2353.66527051259	1563.66882687744	1528.14677277406	2894.20476006988	1693.73907725344	2114.76102211874	2215.28537308911	1235.62641833401	1373.52613777524	-0.192120701789621	0.000115580181349536	0.000767987320702703	0.491287202618685	5.18758517878688e-20	1.636147896865e-18
Cish	6334.40319524281	3042.64063520681	3189.11363674402	5519.17736316763	2250.6040539653	2340.95167477903	5937.48033293943	2589.04678559419	3591.92760081086	6003.44315808107	2503.87030423275	2645.12393685913	0.0425325825277825	0.473228413333514	0.646230065571259	0.239034288995925	0.000294618630751496	0.00112018220302951
Hemk1	386.785380290101	312.552188651044	371.306891729576	430.091390588219	278.435176196906	317.214582796059	438.085653941901	377.924181285336	466.186348190346	423.656005219901	364.548166899787	386.826400115533	0.189718851749656	0.00346101560305773	0.0137366684160853	0.0881969702947006	0.218732907125483	0.359876034162734
Rbm5	7969.25834089523	4992.84646407418	5232.33294928927	8172.72286931971	5511.86035647924	5691.47323915248	6912.01809552778	4860.85017394041	5114.94857440696	7330.83265107147	5224.55083404273	5431.44368715136	-0.092332261829402	0.00750230864072988	0.0262427537713501	-0.0930185717509642	0.00884758417965744	0.0239805616764143
Rbm6	7091.06530531853	5967.45009386146	5948.13012390129	6811.42443121939	6124.61043281569	6119.94279156687	6593.59472669038	6384.25722582581	5856.26129202111	6581.51583810075	6366.16219880785	6302.8474351438	0.00298933036547576	0.935145542568562	0.96551075281157	-0.0189972851530578	0.617085904565677	0.753996859163695
Mon1a	346.627335341949	310.555050065414	313.548041904975	335.392368807327	302.521264103213	281.355543001722	311.324758704083	228.883659088302	240.189687592216	354.366471655899	250.387030423275	269.023975890284	-0.157021868843749	0.0186988779166142	0.0554269407907505	-0.0328871838181094	0.660789152195639	0.788865684578668
Mst1r	20.0790224740763	0.998569292814837	4.12563213032862	8.87803329195865	0	1.83892511765831	2.0281743238051	3.19372547565073	0	4.94925239742875	1.91867456263046	0	-0.0804899642456132	0.167314348873661	NA	0.095371917229036	0.368915423797805	0.532458013427935
Traip	129.985250753231	472.323275501418	321.799306165632	134.156947522931	448.001235057306	353.993085149225	231.211872913781	1117.80391647775	662.705183493068	182.132488225378	1035.12492653913	713.498370839449	0.980048732040306	1.73636114505663e-24	2.73988052085384e-22	0.0276380347322854	0.73868957804354	0.842638706953215
Bsn	21.1358131306066	62.9098654473347	41.2563213032862	18.7425147274683	45.2818452638567	38.6174274708246	68.9579270093733	60.6807840373638	122.278386410583	31.675215343544	50.8448759097071	92.7380786454085	0.62711828712395	0.000186645705640917	0.00116672569198121	0.251908618697487	0.0576241345458199	0.122197604421072
Apeh	903.556011333434	986.586461301059	1032.43944061474	1014.06869157039	1127.22891401516	1187.02616344844	861.974087617167	826.110323034988	934.556238995167	1019.54599387032	981.402038785478	1053.53799253928	-0.126075278397251	0.00571849797021873	0.0208985107638903	-0.194621457709031	5.16582913904216e-05	0.000228201478418781
Mst1	5.28395328265166	8.98712363533353	9.2826722932394	4.93224071775481	7.70754813001817	12.8724758236082	9.12678445712294	11.7103267440527	9.8259417651361	6.92895335640025	16.3087337823589	15.8740855338988	0.103696597875221	0.170051538310822	0.315233879319271	-0.0677299536540232	0.58601055783068	0.729667238005741
Amigo3	48.6123702003953	53.9227418120012	54.6646257268542	56.2275441824048	26.9764184550636	39.5368900296538	29.4085276951739	26.6143789637561	43.6708522894938	44.5432715768588	42.21084037787	38.4319965557549	-0.111229224283854	0.178238746980792	0.326468106316304	0.0185826222022044	0.879295096093576	0.93221606868954
Ip6k1	2625.06799082134	1137.3704245161	1103.60659486291	3074.75886344835	1441.3115003134	1496.88504577387	1729.01861104385	738.815160033868	957.483436447151	2420.18442234266	1211.64298630113	1162.15015671859	-0.35411798304693	1.22012736269954e-09	3.10250457708118e-08	-0.385032984219236	3.82456663451816e-10	3.79401592750254e-09
Cdhr4	2.11358131306066	0	2.06281606516431	5.91868886130577	0	0.919462558829157	1.01408716190255	0	0	2.96955143845725	0	0.835478185994671	-0.0385828088800822	0.386078756658992	NA	-0.0488410886398907	0.579278012556534	NA
Uba7	247.289013628098	51.9256032263715	18.5653445864788	367.945157544509	174.383276441661	146.194546853836	92.281931733132	39.389280866359	52.4050227473925	288.046489530353	162.128000542274	161.247289896972	-0.041541361067776	0.55863916330884	0.716776626894632	-1.32258962769944	2.8937132273776e-06	1.59230356765419e-05
Nckipsd	162.745761105671	192.723873513263	184.622037832206	224.910176729619	209.067243026743	241.818652972068	162.253945904408	160.750848941087	128.829014254007	226.675759802237	238.874983047492	254.820846728375	-0.0474899847984407	0.52039281766688	0.687612485012334	-0.430662732308331	4.77734363686719e-06	2.53203035648309e-05
Ip6k2	861.28438507222	448.357612473862	467.227838759716	916.410325358843	518.332611743722	549.838610179836	675.382049827098	415.184311834595	462.911034268634	805.738290301401	463.359906875255	516.325518944707	-0.138128037229387	0.00923543863009983	0.0313114750663867	-0.171090291843638	0.0026835996838814	0.00830319615676167
Prkar2a	1729.96630474015	3330.22859153748	2984.89484629276	1687.81277361569	2948.13715973195	2786.89101581118	2466.259977747	4231.68625523721	3966.40515919327	2289.52415905054	4151.05241625099	3715.3714931183	0.420954413364416	1.20264876037783e-32	3.62598601253916e-30	0.0886774674714279	0.0127097264840596	0.0329678770948003
Slc25a20	842.262153254674	980.59504554417	972.617774724972	1084.10650976251	1065.56852897501	1031.63699100631	871.10087207429	794.173068278481	872.325274482638	970.053469896035	862.44421590239	880.594008038384	-0.162665894835115	0.00254536678527988	0.0106388863696321	-0.131955720266756	0.0223320787433586	0.054134244800602
Qars	2961.12741959799	4500.55180271647	4683.62387595557	2794.60759067987	4355.72813697652	4381.23909282093	3359.67076738315	3815.43736824407	4345.24980280463	2978.46009277262	4044.565978025	4181.56832090333	-0.0364777988741386	0.467585173217252	0.641220603037694	0.0600427355840306	0.263455342149426	0.41437961280053
Nicn1	62.3506487352896	104.849775745558	78.3870104762438	70.0378181921183	155.114406116616	157.228097559786	88.2255830855218	77.7139865741677	98.259417651361	81.1677393178315	160.209325979643	175.450419058881	0.068624914703667	0.401729445312178	0.578738510421331	-0.44930793103316	0.000382566686112799	0.00141583163588402
Amt	21.1358131306066	18.9728165634819	8.25126426065724	39.4579257420384	30.8301925200727	30.3422644413622	15.2113074285382	17.0332025368039	21.8354261447469	31.675215343544	33.576804846033	30.0772146958082	0.0101000879908546	0.895992661986182	0.944334707271319	-0.670659584244165	0.000296900806613854	0.001128211709202
Klhdc8b	73.9753459571232	31.9542173700748	31.9736490100468	57.2139923259558	39.5011841663431	51.4899032944328	53.7466195808351	36.1955553907083	34.936681831595	77.2083373998885	31.6581302834025	43.4448656717229	-0.0238750464052522	0.768598369676278	0.865942537943032	-0.130092579099665	0.27514189393934	0.428857031108776
X1700102P08Rik	73.9753459571232	19.9713858562967	22.6909767168074	78.9158514840769	22.1592008738022	29.422801882533	40.563486476102	26.6143789637561	27.2942826809336	48.5026734948018	24.9427693141959	26.7353019518295	-0.0768418964822077	0.341835066015697	0.518743776254631	-0.0650293704693801	0.59652413985483	0.737902923421246
Usp4	5076.82231397171	4877.01242610766	4874.43436198327	4992.41405451142	4545.52650967821	4608.34634485174	5007.56240547479	3978.31736750226	4359.44282979872	4837.39929324686	4042.64730346237	4153.99754076551	-0.130137841497029	0.000963652550373046	0.00469290731482507	0.0498517044195863	0.22235004453318	0.364503380007079
Nt5m	421.659471955602	383.450608440897	427.002925489012	422.199805439811	431.622695281017	432.147402649704	392.451731656287	392.82823350504	419.24018197914	410.787948986586	420.18972921607	406.877876579405	-0.03793054737886	0.487861629375697	0.659121461266472	-0.0473985359869086	0.424453020977756	0.587645033920569
Srek1	5714.0670798595	5635.92508864694	5362.29036139463	4645.18430798148	5212.22942292479	5057.04407356036	5357.42247633117	5608.18193524268	5318.0180375531	4460.26626056279	5423.13365127498	5208.37101149078	-0.0103968465354744	0.810424177969798	0.893042802561159	0.133819421192362	0.00329763087716021	0.00999297323916019
Eml4	5413.93853340489	6266.0223124131	5936.78463554289	5401.79003408506	6199.75902708336	5731.92959174097	5707.28254718755	5917.9733063808	5646.64120103154	5789.63545451215	6063.01161791224	5498.28194203093	-0.0112768906314824	0.75439572798053	0.856357359561954	0.00859584262761414	0.817406630607835	0.89447459798313
Flcn	1300.90929818884	1198.2831513778	1055.13041733155	1351.43395666482	1072.31263358878	1080.36850662426	1012.05898757874	821.852022400787	888.701844091198	1113.58178942147	819.274038243205	832.971751436687	-0.334421196457458	6.21159028981773e-11	2.03249012506362e-09	0.00521753069012625	0.921254715591853	0.956841315080765
Atxn2l	10206.4841607699	4226.9438164852	4845.55493707097	8822.7921959198	3425.04170027682	4243.31970899656	6929.25757728012	3650.42821866878	4492.63892928167	7543.6505041609	3340.41241353962	4044.5498984002	-0.173581198794309	0.00205507057640387	0.00887897712827193	0.135091240397076	0.0260319249841411	0.0617986080567364
Chsy1	2487.6852054724	2694.13995201443	2957.04682941304	1978.81497596323	1927.85047602079	1769.0459631873	2779.61291077489	2071.66325853877	2457.57721259126	1722.33983430521	1602.09325979643	1568.192555112	-0.157963475124015	0.00774912112316796	0.0269598518531976	0.520140657044011	8.32981355944821e-15	1.49111167050663e-13
Gpr19	123.644506814049	39.9427717125935	146.459940626666	134.156947522931	66.4776026214067	174.69788617754	136.901766856844	48.9704572933112	167.041010007314	148.477571922863	44.1295149405005	211.375981056652	0.0656621238862825	0.400553706186459	0.577832260359892	-0.187192657433667	0.059939861536302	0.126326373433
Fhl3	777.797923206324	761.90837041772	708.577318383941	874.979503329703	658.031921600301	695.113694474843	690.593357255636	561.031108555978	641.961528655558	765.154420642485	559.293635006778	584.83473019627	-0.205737050117261	0.000338047464694641	0.00194665531852125	0.00926729756294711	0.880324505247882	0.932985159234092
Pygm	126.81487878364	51.9256032263715	28.8794249123004	130.211154948727	40.4646276825954	54.2482909709203	75.0424499807886	36.1955553907083	28.3860539881709	83.147440276803	43.1701776591853	45.9513002297069	-0.183868730756465	0.0367732928894963	0.0954612972242089	-0.159233623174068	0.182547399930912	0.312440650596364
Crebl2	723.901599723277	203.708135734227	200.093158320938	837.494473874766	373.816084305881	337.442759090301	540.508457294059	235.271110039604	216.170718832994	775.052925437342	338.646060304276	314.975276119991	-0.073515463927712	0.289021210673268	0.46053549650882	-0.503423172778313	3.46096337645661e-09	2.99909909682481e-08
Marchf3	26.4197664132583	8.98712363533353	16.5025285213145	39.4579257420384	29.8667490038204	20.2281762942415	16.2253945904408	10.6457515855024	16.3765696085602	44.5432715768588	23.0240947515655	30.0772146958082	-0.00833116130050891	0.913146358778994	0.953248199956764	-0.706341184423566	0.000268238561689303	0.00102913694164249
Fam189b	249.402594941158	153.779671093485	155.742612919905	253.517172892597	285.179280810672	264.805216942797	176.451166171044	137.330195452981	194.335292688247	236.574264597094	256.143054111166	269.859454076279	-0.0631605127857413	0.419032755817755	0.595506406467841	-0.479692612641597	8.07929903253165e-06	4.13219232371696e-05
Oas3	132.098832066291	45.9341874694825	41.2563213032862	83.8480922018317	34.6839665850818	56.0872160885786	51.71844525703	39.389280866359	62.2309645125286	46.5229725358303	47.0075267844462	66.002776693579	-0.0699385903007532	0.377438156237606	0.555255365506294	0.0515670652658562	0.67823731063661	0.80136619862933
X1700025G04Rik	113.076600248746	129.814008065929	70.1357462155866	145.007877101991	223.518895770527	129.644220794911	117.634110780696	177.784051477891	156.12329693494	154.416674799777	297.394557207721	239.782239380471	0.332617811287107	0.000445207209042465	0.00246051669966383	-0.519245645743393	1.23829919553664e-05	6.13591147514043e-05
Pon2	1945.55159867234	1534.8010030564	1617.24779508882	2005.4490758391	1782.3705050667	1779.16005133442	1892.28664411016	1687.35162630213	1695.5208401396	2246.96058843265	1808.35077527921	1949.17060792557	0.0749775316124955	0.0570883323268663	0.136102711523131	-0.152750242752816	0.000194368685736823	0.000766747227633647
Prorsd1	662.607741644518	680.025688406904	677.635077406476	585.950197269271	710.057871477924	634.429165592118	614.536820112945	693.038428216208	711.834892318748	634.494157350366	710.868925454584	690.104981631598	0.0335981720507378	0.501201210156669	0.671005782277596	0.0262337657203811	0.622989358747368	0.758597763774829
X6820408C15Rik	5.28395328265166	2.99570787844451	3.09422409774647	3.94579257420384	1.92688703250454	0	2.0281743238051	1.06457515855024	0	0.98985047948575	0	0.835478185994671	-0.108171315337799	0.0722269578072338	NA	0.106488430512679	0.297299086508793	0.454095845101831
Malt1	13471.9672894487	13228.0474219181	14326.2575725661	19596.7788197834	10071.8385189012	11112.6244860092	17665.3983603424	15065.867643803	15266.2381890998	24119.6866336293	11575.3636363495	12336.6708943973	0.110667798977563	0.181172501571619	0.330300887219007	0.0541968412782394	0.62509073660271	0.759981797860103
Oas2	10.5679065653033	0.998569292814837	0	10.8509295790606	1.92688703250454	3.67785023531663	4.0563486476102	1.06457515855024	3.27531392171203	7.918803835886	6.7153609692066	7.51930367395204	0.0385074014399349	0.501948924430184	NA	-0.244679621900949	0.0746960188318269	0.151577538512389
Lmo2	3.170371969591	0	2.06281606516431	0	0.963443516252271	3.67785023531663	5.07043580951275	3.19372547565073	0	0	0.959337281315228	0	-0.0151765219493826	0.708006177534274	NA	0.0936688964812439	0.284488884454357	NA
Exd2	1244.89939339273	678.028549821274	789.027144925349	1220.23635357254	843.013076720737	944.288047917544	992.791331502596	664.294898935352	751.138659379293	1156.14536003936	745.405067581932	818.768622274778	-0.13482338914442	0.00765394365392399	0.0266781966665674	-0.162777159694838	0.00252068723262916	0.00784556004265999
Resf1	7236.90241591971	1968.18007613804	1995.77454304647	6524.36802144606	3844.13962984656	3928.86351387699	6183.90351328175	2013.11162481851	2299.27037304185	6920.04470208488	3644.52233171655	3964.34399254472	-0.00519289104312164	0.948983433077356	0.973487835474699	-0.457781561924655	0.000307837204758596	0.00116731398063994
Syde1	247.289013628098	78.8869741323721	71.1671542481687	279.164824624922	74.1851507514249	73.5570047063326	223.099175618561	108.586666172125	114.635987259921	260.330676104752	65.2349351294355	114.46051148127	0.113548920815932	0.168278340304792	0.312702123894575	0.0283720838342673	0.79409705309936	0.879134635897275
Trib3	5018.69882786255	368.472069048675	993.245935376616	5193.64947579581	206.176912477986	571.905711591736	3637.53064974444	516.318951896868	935.648010302404	4133.61560233249	298.353894489036	496.274042480835	-0.00422626644793199	0.957740728720055	0.978665766731793	0.313312338540656	0.019297674132886	0.0476802766750117
Mansc1	9.51111590877299	3.99427717125935	3.09422409774647	16.7696184403663	16.3785397762886	10.1140881471207	16.2253945904408	2.12915031710049	4.36708522894938	24.7462619871438	23.0240947515655	7.51930367395204	0.0512413356376202	0.449293804888404	0.624300600916452	-0.812470060614722	0.000884811557633867	0.00303595331552149
Abtb2	1252.29692798844	854.7753146495	965.397918496897	1507.29276334587	874.806712757062	926.81825929979	1212.84824563545	516.318951896868	734.762089770733	1323.43009107245	603.423149947278	682.585677957646	-0.31464077060485	6.79383905176859e-06	6.61379418803839e-05	-0.0677435202867017	0.366575130438136	0.5302743041501
Bmp8a	2.11358131306066	0	2.06281606516431	1.97289628710192	0.963443516252271	0.919462558829157	1.01408716190255	1.06457515855024	0	0.98985047948575	1.91867456263046	1.67095637198934	-0.00884963850552439	0.843465668864233	NA	-0.0433569772452363	0.636947371805226	NA
Mier3	2067.08252417333	1391.00702489107	1448.09687774535	2256.9933524446	1537.65585193862	1554.8111869801	1833.46958871981	1352.01045135881	1305.75848345586	1817.36548033584	1555.08573301198	1583.2311624599	-0.0934383460957113	0.0593188365975974	0.140271601836672	-0.133450992323092	0.0114812887794749	0.0301245487981205
Snx33	331.832266150524	156.775378971929	148.52275669183	379.78253526712	174.383276441661	145.275084295007	251.493616151832	134.136469977331	134.287870790193	260.330676104752	119.917160164404	116.131467853259	-0.291852978052594	0.000104406220244006	0.000703429617956821	-0.0152250551013256	0.853765131961211	0.916345382051685
Inppl1	26.4197664132583	36.947063834149	74.2613783459152	38.4714775984875	43.3549582313522	53.3288284120911	67.9438398474708	74.520261098517	96.0758750368863	67.309832605031	79.6249943491639	68.509211251563	0.576555014460943	4.97874079077582e-05	0.000374770662110829	0.0378123720170172	0.746519363294481	0.848492148991038
Ccdc88a	117.303762874867	164.763933314448	75.2927863784973	182.492906556928	178.23705050667	86.4294805299408	102.422803352157	119.232417757627	81.8828480428008	123.731309935719	136.225893946762	90.2316440874245	-0.166425202425675	0.0391396966965593	0.100293616485765	-0.207894611676134	0.0390105879371749	0.0873102480639407
Tpcn1	272.651989384826	208.700982198301	237.223847493896	439.955872023729	344.912778818313	273.999842531089	337.691024913549	193.752678856144	209.62009098957	397.919892753272	264.777089643003	232.262935706519	-0.0899445983603873	0.216338888217637	0.376563483367689	-0.353403062482081	7.34216224236033e-05	0.000315026481873677
Katnip	445.9656570558	262.623724010302	297.045513383661	480.400245909318	289.033054875681	331.006521178497	366.08546544682	231.012809405403	231.455517134317	441.473313850645	299.313231770351	273.201366820257	-0.15901578058813	0.0106738964736704	0.0353091826139206	-0.191485007476963	0.00552357619093356	0.0158320173180178
Gpbp1	6341.80072983852	8973.14366523412	8473.01698766241	5326.81997517519	7871.33352778105	7521.2037312225	6780.18676448045	9707.86087081966	8521.27505298747	5698.56921039946	8249.34128202965	8058.1871039186	0.0770166830095995	0.0189434847532809	0.0560045169977927	0.192000751042472	1.24057810274318e-08	9.87196111393956e-08
Gab3	124.701297470579	62.9098654473347	59.821665889765	203.208317571498	120.430439531534	124.127445441936	87.2114959236192	62.8099343544643	66.598049741478	177.183235827949	122.795172008349	161.247289896972	-0.015005749663598	0.849786556599115	0.917319622889807	-0.937243248901402	1.00701205496583e-12	1.42010855444791e-11
Slc8b1	36.9876729785616	55.9198803976308	41.2563213032862	61.1597849001596	69.3679331701635	66.2013042356993	53.7466195808351	41.5184311834595	37.1202244460697	79.18803835886	44.1295149405005	51.7996475316696	-0.0481009987613387	0.5545734726439	0.71360862739552	-0.311369616467918	0.0148126079851217	0.0377390076502588
Bet1	1119.14130526562	914.68947221839	980.86903898563	889.776225482967	1002.94470041861	947.046435594032	1136.79170849276	1064.57515855024	1026.2650288031	1058.15016257027	1129.13998010802	1228.98841159816	0.153532299092306	0.0102401255625008	0.034101435896896	9.62017410505905e-05	0.998823764360014	0.999207969110481
Ilvbl	459.703935590694	305.56220360134	357.898587306008	594.82823056123	375.742971338386	445.939341032141	450.254699884732	324.695423357824	351.550360930425	608.758044883736	397.165634464504	403.535963835426	-0.00174798198745085	0.97514274864902	0.987211124901185	-0.300785795542428	1.2430165203809e-06	7.18587361803167e-06
Trpa1	1.05679065653033	4.99284646407418	0	0	0.963443516252271	1.83892511765831	0	8.51660126840194	3.27531392171203	0	9.59337281315228	5.01286911596803	0.092299823395341	0.124456558271546	NA	0.012081888702724	0.903681027621164	0.946554666253692
Mctp2	531.565700234757	329.527866628896	347.584506980186	734.903866945466	534.71115152001	541.563447150374	554.705677560694	332.147449467676	411.597782828479	667.159223173396	515.164120066278	562.276819174414	0.0209727806150935	0.727230979262309	0.838413646559564	-0.4890487199471	1.55655763792123e-12	2.12715270051546e-11
Gtf3c1	1881.08736862399	1562.76094325522	1824.56080963783	2000.51683512135	1647.48841279138	1616.41517842166	1875.04716235781	1074.1563349772	1323.22682437166	1871.80725670755	1210.68364901982	1257.39466992198	-0.265142363507921	3.48937288795156e-05	0.000275173151985867	-0.00972343627752947	0.887907048872811	0.937694023975698
Cntrob	322.321150241751	263.622293303117	225.878359135492	419.240461009159	316.009473330745	356.751472825713	280.902143847006	203.333855283096	246.74031543564	443.453014809616	343.442746710852	343.38153444381	-0.0345693533031554	0.593752388918427	0.74297156558947	-0.488210214436763	2.22609705338337e-10	2.28710178131993e-09
Troap	8.45432525224265	69.8998504970386	53.6332176942721	4.93224071775481	79.9658118489385	48.7315156179453	36.5071378284918	150.105097355584	103.718274187548	27.715813425601	130.469870258871	108.612164179307	1.1115784595973	4.06094306148678e-09	9.31589166442158e-08	0.0658355442416362	0.582531318606494	0.726710099608855
Alas1	508.31630579109	585.161605589494	639.472980200936	385.701224128426	625.274842047724	553.516460415153	627.719953217678	477.994246189059	556.803366691046	495.915090222361	499.814723565234	470.374218715	-0.0454696060902178	0.539605981344553	0.70328140066762	0.139956945277752	0.119961374496714	0.223103005545649
Pdxk	751.378156793066	1308.12577358744	1333.61058612873	779.294033405259	1191.77962960406	1059.22086777119	892.396702474243	1122.06221711196	1137.62570214131	904.723338249976	1014.97884363151	867.226357062469	-0.0662135699848779	0.330620447607143	0.506588594325366	0.136925839375201	0.0817676926586537	0.163403807012717
Srxn1	208.187759336475	37.9456331269638	71.1671542481687	393.592809276834	49.1356193288658	68.9596919121868	124.732720914014	26.6143789637561	44.7626235967311	129.670412812633	34.5361421273482	38.4319965557549	-0.773815350268805	1.87304543704551e-06	2.21770681339946e-05	-0.188610452681352	0.113687573646119	0.213553799238834
Cdv3	17301.7766287146	24723.5771208025	24680.5628116584	12572.281589557	17815.997502537	16693.7622181022	18926.9227897492	23565.4357096682	23999.3168756913	13644.0990092316	18098.8571492931	17110.5932491709	0.0304663072049871	0.403127918822777	0.579811890399844	0.464736438443954	2.32896064809322e-34	2.59980045379844e-32
Slc10a3	1241.72902142314	1096.42908351069	1269.66328810863	971.651421397697	906.600348793387	966.355149329444	1251.38355778775	981.538296183324	1122.34090383999	1020.53584434981	865.322227746336	926.54530826809	-0.0574856986971597	0.216876804717514	0.376916929578024	0.284764598598316	8.97394822037824e-09	7.30788324339818e-08
Arap1	745.037412853884	584.163036296679	553.866113496617	884.843984765212	662.849139181562	702.469394945476	681.466572798513	393.89280866359	510.948971787077	784.9514302322	530.513516567321	556.428471872451	-0.232252129260529	6.10323665990028e-05	0.000446640433260822	-0.232142137083902	0.000197115880711972	0.000776351347819004
Fanca	154.291435853428	1033.51921806336	717.85999067718	287.05640977333	1291.9777552943	1330.46232262579	476.620966094198	1425.46613729878	1179.11301181633	593.91028769145	2123.0134035506	1969.22208438944	0.800365081481152	2.64553621083564e-12	1.1251192288098e-10	-0.525672442943111	3.87405682280148e-07	2.43877388048863e-06
Igdcc4	0	0	0	0	1.92688703250454	0.919462558829157	1.01408716190255	0	0	2.96955143845725	1.91867456263046	1.67095637198934	0.0294663748393156	0.450123650717649	NA	-0.147507707856217	0.0995754866999318	NA
Pwp2	4328.61452914824	3192.42602912903	3656.34147550374	3598.56282767391	2675.48264463256	2543.23343772145	3744.00980174421	2058.88835663617	2903.0199059441	3050.71917777508	1829.45619546814	1923.27078415973	-0.339862374617345	6.90422645418035e-08	1.20673871068717e-06	0.325509337500546	1.22808671901558e-06	7.1122364053744e-06
Trpc1	0	0	1.03140803258216	3.94579257420384	0.963443516252271	0.919462558829157	1.01408716190255	2.12915031710049	2.18354261447469	5.9391028769145	2.87801184394568	2.50643455798401	0.0873399983897053	0.127444946540362	NA	-0.168615181643947	0.132091320307304	0.241429247028165
Spring1	940.543684311995	617.115822959569	666.289589048072	959.814043675085	549.162804263794	601.328513474269	696.677880227051	457.767318176604	554.619824076571	803.758589342429	445.132498530266	464.525871413037	-0.298485622527125	3.95854066890088e-07	5.58059804667491e-06	0.0541080803638585	0.383098547703083	0.546144937785928
Prr5l	78.2025085832446	31.9542173700748	43.3191373684505	119.360225369666	45.2818452638567	25.7449516472164	66.9297526855683	29.8081044394068	33.8449105243577	102.944449866518	24.9427693141959	25.8998237658348	-0.116906886513183	0.160908118210221	0.30270447552773	-0.0724174012002828	0.551159174093962	0.701886354498944
Abcc10	421.659471955602	244.649476739635	331.081978458872	586.936645412822	263.983523453122	376.060186561125	313.352933027888	218.2379075028	298.053566875795	604.798642965793	270.533113330894	382.649009185559	-0.0712660608437345	0.322063254580176	0.497957454768216	-0.352143630164129	6.13927315380075e-05	0.000267692248334476
Alpk2	29.5901383828493	18.9728165634819	12.3768963909859	22.6883073016721	6.7441046137659	2.75838767648747	30.4226148570765	22.3560783295551	18.5601122230348	22.7665610281723	7.67469825052183	10.0257382319361	0.0821085375807986	0.276660232653601	0.447340678808983	0.564877243952042	0.00259864874334399	0.00807177591531108
Zswim6	1242.78581207967	510.268908628381	616.782003484129	1642.43615901235	600.225310625165	617.878839533194	984.678634207375	435.411239847049	528.417312702875	1348.17635305959	501.733398127864	541.389864524547	-0.217600679535505	0.000281627111195114	0.00165794705209843	-0.212567827518967	0.00107806487092418	0.0036430525485142
Abcc4	932.089359059753	894.718086362094	896.293580313893	1249.82979787907	1047.26310216622	999.455801447294	1015.10124906445	751.590061936471	783.891798596413	1146.2468552445	914.248429093412	840.491055110639	-0.129434797032229	0.0158156193209358	0.0485510757481236	-0.211936289615819	0.000249659590367424	0.000962875788160076
Rnft2	35.9308823220313	35.9484945413341	52.6018096616899	49.3224071775481	79.0023683326862	92.8657184417449	32.4507891808816	40.4538560249092	48.0379375184431	30.6853648640583	67.153609692066	94.4090350173979	-0.0678418760424274	0.408133247172823	0.584769326651896	-0.551900845240956	0.000101659728281716	0.000424722203733747
Pkd1	1917.01825094602	909.696625754316	1160.33403665492	3065.88083015639	1475.03202338223	1688.13325801033	1520.11665569192	722.846532655615	978.22709128466	2553.81423707324	1363.21827674894	1469.60612916463	-0.222887190071466	4.51031622760832e-06	4.6434255601792e-05	-0.679803113718469	5.15816333244563e-38	7.82387064241943e-36
P2ry2	14.7950691914246	27.9599401988154	38.1620972055398	10.8509295790606	9.63443516252271	7.35570047063326	14.1972202666357	35.130980232158	28.3860539881709	4.94925239742875	10.5527100944675	5.8483473019627	-0.0467427149863625	0.519208039781901	0.686625235327952	1.36377990205761	1.13244247338651e-06	6.58905767091944e-06
Rag2	137.382785348943	70.8984197898534	73.229970313333	140.075636384237	75.1485942676771	68.9596919121868	127.774982399721	72.3911107814165	92.8005611151742	109.873403222918	47.9668640657614	68.509211251563	-0.069271409174152	0.388529629928656	0.566299709412218	0.139619574043512	0.185620303235676	0.316468795475967
Fbxw8	1251.24013733191	1618.68082365285	1700.79184572797	1224.18214614674	1359.41880143195	1367.24082497896	1365.97540708273	1182.74300114932	1424.76155594473	1320.46053963399	1079.25444147963	1199.74667508835	-0.133386090026741	0.0379906197026875	0.0979886378032655	0.155927470357818	0.0304108130646672	0.0703787270497964
Psmf1	1821.90709185829	1276.17155621736	1452.22250987567	1957.11311680511	1500.08155480479	1429.76427897934	1554.59561919661	922.98666246306	1242.4357476361	1730.25863814109	1146.4080511717	1162.98563490458	-0.258804706690997	3.61778055783525e-06	3.83684716950316e-05	-0.104919027571255	0.076017547000038	0.153659070080443
Smap2	1884.25774059358	1376.02848549884	1421.28026889821	2240.22373400423	1545.36340006864	1570.4420504802	1643.83528944403	1063.51058339169	1323.22682437166	2013.35587527402	1312.37340083923	1368.51326865927	-0.189720972234281	3.90761468519077e-05	0.000304739798359173	-0.191729090185458	7.37524782760293e-05	0.000316377751153865
Cyb5r4	3173.54234156059	5024.80068144426	4896.09393066749	2791.64824624922	4491.57367276809	4146.7761403195	3658.8264801444	5253.67840744545	4909.69556864634	3184.34899250566	4996.22856108971	4708.75505626597	0.124752895958418	0.000876192890150487	0.00432436151923438	0.14874558959106	0.000124077410594905	0.000510121694293557
Arhgef17	1.05679065653033	1.99713858562967	0	7.89158514840769	5.78066109751363	3.67785023531663	1.01408716190255	10.6457515855024	1.09177130723734	4.94925239742875	4.79668640657614	5.01286911596803	0.0484118261039131	0.388809321002178	NA	-0.292063731500761	0.0422295778734609	0.0935766379330509
Acsl3	296.958174485023	526.246017313419	421.845885326102	434.037183162423	746.66872509551	625.234540003827	394.479905980092	1129.51424322181	569.904622377894	448.402267207045	1118.58727001356	755.272280139183	0.371736250042841	1.30124288177292e-05	0.000117613409078447	-0.300528781515759	0.00120109009660172	0.00401643558052443
Gm6685	168.029714388323	174.749626242596	130.988820137934	158.818151111705	167.639171827895	110.335507059499	147.04263847587	94.7471891109716	126.645471639532	121.751608976747	113.201799195197	111.954076923286	-0.216083415317259	0.00925816219151211	0.0313696187921915	0.079545942880835	0.4260194593896	0.589033933482107
Rims3	36.9876729785616	47.9313260551122	40.2249132707041	46.3630627468952	52.0259498776226	58.8456037650661	28.3944405332714	91.5534636353209	38.211995753307	58.4011782896593	101.689751819414	77.6994712975044	0.177005957464405	0.0444761109754827	0.111315543686636	-0.322578440145137	0.0141947814633031	0.0363654342026602
Rangrf	849.659687850387	2196.85244419264	1846.22037832206	567.207682541803	1783.33394858295	1611.81786562751	1093.18596053095	1973.72234395215	1746.83409157975	790.890533109114	1747.91252655635	1708.5528903591	0.0790047966103752	0.246575986144149	0.412212281731947	0.253733335240774	0.00142072805074878	0.00467536706995334
Nfyc	2146.3418234131	2219.81953792738	2080.35000171821	1784.48469168369	1646.52496927513	1604.46216515688	1861.86402925308	1894.94378221943	1995.75794962987	1536.24794416188	1612.6459698909	1478.79638921057	-0.131702149404641	0.002125534248184	0.00914098834598541	0.324784082063625	5.5463395031211e-13	8.08552941504154e-12
Fbxo21	403.694030794587	432.380503788824	476.510511052956	607.652056427392	609.859745787688	588.456037650661	434.029305294291	324.695423357824	366.835159231748	580.05238097865	503.652072690495	460.348480483064	-0.183784473124334	0.00516763580429032	0.0192733295603353	-0.418698543879463	2.72172206303309e-08	2.04928447868388e-07
Styk1	12.681487878364	7.98855434251869	25.7852008145539	6.90513700485673	3.85377406500908	13.7919383824374	20.281743238051	8.51660126840194	22.9271974519842	7.918803835886	5.75602368789137	5.01286911596803	-0.00326911889418459	0.961593336132388	0.981058788280817	0.607946720511374	0.00287993687466226	0.00884319976812534
Slc16a1	10361.8323872799	13953.0087285017	13769.2972349718	7893.55804469479	10442.7642726584	10298.9001214454	11514.9597234034	15602.4135237124	14468.1533635093	8890.83700674101	12032.9675195369	11295.665074648	0.144086631373663	2.17813413878466e-07	3.3190989891011e-06	0.384498339451904	7.54362407678172e-42	1.49891810405653e-39
Atg12	2678.96431430439	1298.14008065929	1437.78279741952	3200.03777767932	1601.24312401127	1675.26078218672	2018.03345218607	1180.61385083222	1348.33756443812	2695.3628556397	1472.58272681888	1612.47289896972	-0.161500271061018	0.000857228686871576	0.00424815061612553	-0.28185169326732	4.24858584974336e-08	3.13012238911385e-07
Lrig2	1214.25246435335	688.014242749422	747.770823622063	1550.69648166211	953.809081089748	944.288047917544	971.495501102642	634.486794495945	741.312717614157	1379.85156840314	789.534582522433	925.709830082096	-0.138174618119032	0.00621988446421693	0.0224250543014817	-0.367293009084806	1.43874547621498e-11	1.75385721548415e-10
Hspa13	1798.65769741462	1768.46621757508	1649.22144409887	1705.56884019961	1936.52146766706	1957.53578774728	1777.69479481517	2065.27580758747	1860.37830753243	1774.80190971795	2198.8010487745	2401.16430654869	0.132284874016922	0.017646430306299	0.0529957896285224	-0.117836130638722	0.0506975556759198	0.109669183873767
Camkv	1.05679065653033	2.99570787844451	1.03140803258216	1.97289628710192	2.89033054875681	0.919462558829157	0	1.06457515855024	1.09177130723734	0	1.91867456263046	2.50643455798401	-0.0405182588138494	0.400861326530321	NA	-0.05739361508077	0.546674815490667	NA
Nup93	2645.14701329542	3426.0912436477	3247.90389460121	2327.03117063672	3471.28698905693	2955.15266407691	2935.78233370788	3179.88599858958	3006.73818013165	2568.66199426552	3255.99073278388	2945.89608381721	-0.00395133881425935	0.935856170057375	0.965629811639682	0.0771564437487416	0.140589160918167	0.253632343149081
Rbm11	2.11358131306066	0.998569292814837	0	1.97289628710192	1.92688703250454	1.83892511765831	3.04226148570765	0	0	0	2.87801184394568	2.50643455798401	0.000668620928982879	0.987660818978912	NA	-0.101574918485479	0.278411150428801	NA
Ucp3	3.170371969591	0.998569292814837	1.03140803258216	1.97289628710192	0.963443516252271	0	0	0	0	1.9797009589715	1.91867456263046	0	-0.0323447456804419	0.431556943944283	NA	-0.0294218982771814	0.719661226984128	NA
Rasgrp2	142.666738631595	79.8855434251869	39.1935052381219	170.655528834316	144.516527437841	107.577119383011	72.000188495081	68.1328101472155	62.2309645125286	127.690711853662	200.501491794883	121.144336969227	-0.0276641706221183	0.732166824253651	0.841584176501431	-0.811133234485719	2.57711958052509e-06	1.42480150431367e-05
Ap4b1	190.22231817546	137.802562408447	140.271492431173	202.221869427947	121.393883047786	125.046908000765	171.380730361531	118.167842599077	156.12329693494	178.173086307435	120.876497445719	139.52485706111	-0.0312378487956283	0.66900162889933	0.797911090837203	0.0423522783012456	0.628600714409381	0.762814548543687
Pebp1	3922.80691704059	7460.31118661964	7064.11361515518	3114.21678919038	6661.2484713682	6350.72789383299	4850.37889537989	6358.7074220206	6643.42840453924	4008.89444191729	6421.80376112414	6113.19388692301	0.0320332529005148	0.604733158237084	0.751532065631895	0.155784385646218	0.0248585157961119	0.0593676332774931
Ift57	548.474350739242	720.967029412312	760.147720013049	409.375979573649	472.087322963613	425.7111647379	700.734228874662	908.082610243357	866.866417946451	456.321071042931	570.805682382561	553.922037314467	0.247678802471202	5.16975115873649e-06	5.20799991432619e-05	0.617679610879728	4.25979686111307e-25	2.16476121816667e-23
Fkbp1a	6700.0527624023	10561.8674101025	10690.544257714	6586.51425448977	9667.19224207529	8753.28356005358	8593.3746099622	9148.95891258079	9101.0056171305	8133.60138993441	8393.24187422693	7413.19794433072	-0.0288880750679494	0.663605959772158	0.79442016746711	0.139084516823693	0.0682963370236626	0.14075803512708
Inha	2.11358131306066	0	0	4.93224071775481	1.92688703250454	0	0	0	1.09177130723734	0.98985047948575	0	0.835478185994671	-0.0301377160834248	0.441290415589558	NA	-0.0717383215318593	0.375106825046206	NA
Fam207a	1376.99822545902	1666.61214970796	1734.82831080319	1230.10083500805	1245.73246651419	1256.90531791946	1386.25715032078	1411.62666023762	1503.36909006582	1216.52623928799	1095.56317526199	1113.6924219309	-0.119343261005753	0.0239988232845624	0.0677329784668204	0.321943572181815	1.92799681144315e-08	1.49179504062988e-07
Chpf	596.029930283107	632.094362351792	698.263238058119	586.936645412822	599.261867108912	633.509703033289	576.001507960648	495.027448725863	581.914106757504	574.113278101735	505.570747253125	487.919260620888	-0.186289933752156	0.00150072545092172	0.0068444755573642	0.0727128714392181	0.25184324822026	0.401325314150018
Foxj3	3035.10276555511	2206.83813712079	2434.12295689389	2928.7645382028	2060.80568126361	1975.00557636503	2764.40160334635	1693.73907725344	2122.4034212694	2695.3628556397	1849.60227837576	1793.77166533056	-0.165105487428341	0.00133082119079049	0.00616111461072296	0.0958269517058708	0.0796354344810971	0.159737137405552
Mycbp2	14805.6370979899	7591.12376397839	7687.0840668348	19250.535521397	8886.80299391095	8526.17630802277	12244.0883928114	5923.29618217355	6494.94750675496	15149.6615885294	7110.60792910847	6726.4348754431	-0.294116554776284	4.61611214651868e-12	1.85567708290051e-10	-0.222170943802514	3.94299873262314e-07	2.47699604227701e-06
Ogfod1	2026.92447922518	1440.93548953181	1635.8131396753	1903.84491705336	1434.56739569963	1446.31460503826	1792.90610224371	1217.87398138148	1314.49265391376	1866.85800431012	1151.20473757827	1196.40476234437	-0.202698395137804	2.33994370858296e-05	0.000193569865633095	0.0672653492487968	0.180535559717581	0.309645366559201
Trim33	4153.1872801642	3085.57911479785	3156.1085797014	4399.55872023729	3390.35773369174	3230.99143172566	3690.26318216338	2713.60207914457	2884.45979372106	3879.22402910465	3192.67447221708	2981.82164581498	-0.136577079911571	0.000170923757449107	0.00107890499279147	-0.0981265982136476	0.00877682267043215	0.0238082548070289
Nfatc1	5334.67923416512	3544.92098949267	4031.77399936365	5337.67090475425	2859.50035623674	2667.36088316338	4195.27858879085	2198.34770240625	2995.82046705927	3754.50286868945	1807.39143799789	1856.43252928016	-0.469624769770111	3.00077569838146e-10	8.70534310850044e-09	0.306011161536101	4.75565653825553e-05	0.00021144527951474
Polr2f	1547.14152116041	2975.73649258821	2821.93237714478	1102.84902448997	2435.58520908574	2324.40134872011	1912.56838734821	3476.90246782509	2984.9027539869	1502.59302785937	2768.64739387575	2703.60740987876	0.216306920811743	1.17787081933783e-05	0.000107266294032902	0.295059839077951	1.58908037566281e-08	1.24360090840567e-07
Gmppa	845.432525224265	659.055733257792	660.101140852579	732.930970658364	704.27721038041	787.979412916588	825.466949788675	624.905618068992	728.211461927309	828.504851329573	679.210795171182	726.866021815364	0.00349748041989857	0.949650976057191	0.973758476846205	-0.040655831955867	0.500126537206261	0.658636949515404
Cdo1	80.3160898963052	35.9484945413341	35.0678731077933	77.9294033405259	53.9528369101272	62.5234540003827	52.7325324189326	37.2601305492585	27.2942826809336	72.2590850024598	45.0888522218157	51.7996475316696	-0.125047048570086	0.136338757793478	0.266994883920488	-0.330124177118975	0.00795330721978664	0.0218790273372782
Klra9	9.51111590877299	2.99570787844451	14.4397124561502	2.95934443065288	3.85377406500908	15.6308635000957	4.0563486476102	19.1623528539044	2.18354261447469	1.9797009589715	3.83734912526091	2.50643455798401	-0.066785412468187	0.27278588490413	0.443283626633429	0.184324917136783	0.145101882854381	0.260143861077015
Klrc3	9.51111590877299	9.98569292814837	16.5025285213145	7.89158514840769	3.85377406500908	8.27516302946241	9.12678445712294	7.4520261098517	14.1930269940855	10.8883552743433	1.91867456263046	15.8740855338988	0.0114821088099217	0.862055968036608	0.924328486272118	0.169911042465637	0.196271137363994	0.330779125193647
X1700088E04Rik	4.22716262612133	0.998569292814837	0	1.97289628710192	0.963443516252271	6.4362379118041	1.01408716190255	4.25830063420097	2.18354261447469	5.9391028769145	0.959337281315228	0	-0.000233895807720711	0.995993915733875	NA	-0.0276780164357082	0.770445297617136	0.864705606848875
Cip2a	317.0371969591	1770.46335616071	1065.44449765737	257.462965466801	1470.21480580097	1074.85173127128	773.748504531645	3482.22534361784	2011.04274793119	542.438062758191	3014.23773789245	2030.21199196705	1.01583753598487	9.58157654614201e-43	7.35342447295735e-40	0.184193820398586	0.0067965286902554	0.0190521020448939
Afap1l1	2.11358131306066	1.99713858562967	1.03140803258216	0	1.92688703250454	3.67785023531663	0	4.25830063420097	1.09177130723734	2.96955143845725	2.87801184394568	4.17739092997336	0.0271765615072894	0.589285125872643	NA	-0.0671104070030365	0.510259238909507	0.667776531458335
Calhm2	85.6000431789569	51.9256032263715	48.4761775313613	70.0378181921183	114.64977843402	114.932819853645	82.1410601141065	44.7121566591102	60.0474218980539	61.3707297281165	117.998485601773	97.7509477613765	-0.0187408785152734	0.813282135836968	0.895023828801419	-0.394946440991916	0.00581757245004601	0.0165514267729688
Gm7879	369.876729785616	909.696625754316	706.514502318776	220.964384155415	764.974151904303	673.046593062943	489.804099198931	1122.06221711196	750.046888072055	384.061986040471	1009.22281994362	886.442355340346	0.296918122901175	0.000119525079707006	0.000790466684595802	0.174752373977173	0.0415537316948026	0.0922201763889672
Micall1	860.22759441569	618.114392252384	606.467923158307	847.358955310276	621.421067982715	686.83853144538	725.072320760323	553.579082446126	470.553433419295	750.306663450199	556.415623162832	534.70603903659	-0.214761780438675	5.68495197952187e-05	0.000420248376629804	-0.061434817726028	0.277174178254304	0.431246646457835
Eif3l	10698.9486067131	15341.0200455143	14947.1652081806	8313.7849538475	13274.3247669238	12776.85171749	11647.8051416127	14609.164900785	14651.5709431252	9591.65114621692	13417.2912164748	12930.6958846395	0.0396375687778303	0.352821415280515	0.52956145218208	0.221563878336515	7.69138716370018e-07	4.61019194397353e-06
Npat	3712.50557639106	4521.52175786558	4003.92598248393	3392.39516567176	4234.33425392873	3967.48094134781	3895.10878886769	5425.07500797204	4703.35079157848	3642.64976450756	5112.30837212885	4584.26880655276	0.180329918550685	3.0759663533816e-06	3.35928951555595e-05	0.0736854990100157	0.0646067922904821	0.134366439482089
Ankrd54	378.331055037859	332.523574507341	354.804363208261	416.281116578506	386.340850017161	389.852124943563	381.296772875359	328.953723992025	354.825674852137	420.686453781444	369.344853306363	399.358572905453	-0.00224947587857161	0.967301800327158	0.983875635598572	-0.150048216278729	0.012155296844077	0.0317047047019673
Pygb	792.592992397749	879.739546969871	678.666485439058	1437.25494515375	1963.49788612213	1600.78431492156	978.59411123596	894.243133182204	776.249399445752	1481.80616779017	1862.07366303286	1514.72195120834	0.0519460970437635	0.40827930787498	0.584928963441762	-0.964296581912352	1.60140446423309e-35	1.97639172076469e-33
Lmo7	1.05679065653033	0	1.03140803258216	1.97289628710192	2.89033054875681	0.919462558829157	0	2.12915031710049	0	0	0	0.835478185994671	-0.039097537694477	0.32923493661012	NA	-0.0184124700273042	0.814849339529007	NA
Pfkm	80.3160898963052	137.802562408447	92.826722932394	95.6854699244432	219.665121705518	167.342185706907	80.1128857903014	86.2305878425697	78.6075341210888	143.528319525434	169.802698792795	158.740855338988	-0.0732826693288086	0.365642453789018	0.542884493564026	-0.680442125689401	2.10355731606521e-07	1.39140092777016e-06
Gas7	2.11358131306066	0.998569292814837	2.06281606516431	4.93224071775481	0.963443516252271	1.83892511765831	3.04226148570765	0	1.09177130723734	6.92895335640025	4.79668640657614	5.01286911596803	0.0460793301316092	0.404894067519215	NA	-0.231711192506225	0.0760121198067614	0.153659070080443
Entpd6	1072.64251637829	951.636536052539	981.900447018212	1119.61864293034	1126.2654704989	1070.25441847714	1000.90402879782	695.167578533309	929.09738245898	1050.23135873438	938.231861126293	955.787044777904	-0.160128935202383	0.00548074356055724	0.0201825243787238	-0.1461047342056	0.0195608402920357	0.0482046256483629
Senp1	3347.91279988809	4031.2242350935	3794.55015186975	3214.83449983258	4097.52527462091	3837.8367205529	3417.47373561159	3822.88939435392	3753.50975428199	3197.21704873897	4097.32952849734	3696.15549484043	-0.0194536665695243	0.580529323831426	0.73371188738452	0.00552976020037804	0.878927280090668	0.931926375137774
Tbc1d4	371.990311098677	147.788255336596	78.3870104762438	399.511498138139	308.301925200727	233.543489942606	310.31067154218	134.136469977331	145.205583862567	363.27512597127	321.377989240601	363.433010907682	0.0479382661499922	0.537982908586407	0.702054372056043	-0.632480099013684	0.000441854089123482	0.0016159839408952
Triobp	358.252032563783	349.499252485193	348.615915012769	418.254012865608	449.928122089811	409.160838678975	387.381295846774	299.145619552618	336.265562629102	454.341370083959	412.515030965548	395.181181975479	-0.0278444593779625	0.644523314781827	0.781088978379009	-0.264724458829032	9.41502251837467e-05	0.000396684684987499
Apmap	1653.87737746997	1469.89399902344	1458.41095807117	1615.80205913647	1291.9777552943	1440.79782968529	1560.68014216802	1550.02143084915	1479.3501213066	1563.96375758749	1506.15953166491	1533.10247130022	0.0410830623994051	0.375756761363754	0.553698477820355	0.0344492980779218	0.48233210612563	0.642609837055788
Nol12	1698.26258504424	1850.34889958589	1997.83735911163	1427.39046371824	1341.11337462316	1434.36159177349	1592.116844187	1881.10430515828	1909.50801635811	1422.41513902102	1364.17761403025	1426.9967416789	-0.018198882471777	0.704422020965104	0.822913684342198	0.358498685119168	3.45039888614094e-12	4.53735445847919e-11
Cdc14b	2075.53684942557	2468.46329183828	2647.62441963839	1959.08601309221	1951.9365639271	2038.44849292424	2128.56895283345	2844.54482364625	3288.41517739888	1994.54871616379	2214.15044527555	2638.44011137117	0.163649319307571	0.00321304471822375	0.0128980140329267	0.244932445936587	4.60536806679469e-05	0.000205176375531862
Lss	908.839964616085	1455.91402892403	1496.57305527671	854.264092315132	1256.33034519296	1246.79122977234	1127.66492403563	1753.35528613225	1437.86281163158	979.951974690893	1393.91706975103	1162.15015671859	0.107885616843548	0.0514302664260181	0.125050204253584	0.221363671079464	0.000240326272561289	0.000930151600689407
Slc7a6os	2498.2531120377	2472.45756900954	2309.32258495145	2512.4834216243	2340.20430097677	2303.25370986704	2367.89352304245	2213.25175462595	2241.40649375827	2313.2805705582	2127.81008995718	2177.25615270211	-0.0978817200651341	0.00435865077298298	0.0167215313908304	0.0336791877168672	0.339978380155974	0.501773038230647
Rnf125	787.309039115097	736.944138097349	720.954214774927	889.776225482967	754.376273225528	715.341870769084	945.129234893176	943.213590475515	887.610072783961	976.982423252435	853.810180370553	853.023227900559	0.22203444751326	7.86286263513755e-06	7.48345956773745e-05	-0.00687808022889589	0.895014573962403	0.941740175102954
X3830406C13Rik	618.222534070244	741.936984561424	634.315940038026	580.031508407965	766.901038936808	700.630469827818	823.43877546487	797.366793754132	744.588031535869	803.758589342429	805.843316304792	853.023227900559	0.222662594229862	0.000181848174768602	0.0011418090676062	-0.0433193086333701	0.498289269128915	0.657000699915431
Slc35d2	195.506271458111	158.772517557559	138.208676366009	211.099902719906	180.163937539175	182.053586648173	229.183698589976	159.686273782536	151.756211705991	246.472769391952	194.745468106991	225.579110218561	0.129970274723628	0.069139734216569	0.158243179978805	-0.233871134302507	0.00547857397748646	0.0157220197765245
Atg9a	116.246972218336	54.921311104816	82.5126426065724	129.224706805176	97.3077951414794	84.5905554122825	102.422803352157	63.8745095130146	74.2404488921394	144.51817000492	87.2996925996858	103.599295063339	0.0146832775596393	0.852100383338873	0.9189947538993	-0.314941083933323	0.00285012642838436	0.00876656534551042
Ybey	289.560639889311	381.453469855268	385.746604185726	300.866683783043	387.304293533413	433.066865208533	320.451543161206	332.147449467676	362.468074002798	317.742003914926	382.775575244776	421.916483927309	-0.0178181043124649	0.765266391264134	0.863629286150901	-0.10025326883565	0.129836393771965	0.237949561358508
Gga1	1152.95860627459	738.941276682979	914.858924900372	1105.80836892063	773.645143550574	825.677377828583	917.748881521807	533.352154433672	729.303233234546	937.388404073005	608.219836353855	631.621508611971	-0.309797484136906	1.65570582037127e-08	3.34389199415652e-07	0.023096554881906	0.686645471525417	0.807029783462087
Slc22a15	19.022231817546	34.9499252485193	24.7537927819717	29.5934443065288	49.1356193288658	17.469788617754	41.5775736380045	45.7767318176604	28.3860539881709	43.553421097373	51.8042131910223	35.9255619977709	0.232927851489972	0.0144223761956049	0.0450605846940402	-0.122411788033022	0.31895156871891	0.479040627567946
Phldb2	1.05679065653033	4.99284646407418	4.12563213032862	5.91868886130577	1.92688703250454	6.4362379118041	0	3.19372547565073	0	2.96955143845725	1.91867456263046	4.17739092997336	-0.0836583083151728	0.165825826369714	NA	-0.149360407246985	0.195817033696256	0.330295794528404
Abhd10	655.210207048806	677.029980528459	575.525682180843	687.55435605502	600.225310625165	570.066786474077	630.762214703386	714.329931387213	688.907694866764	636.473858309337	654.268025856986	642.482725029902	0.0651496646056112	0.245444988005665	0.410761704844254	0.0510815297849932	0.402990594775622	0.567298839404294
Cnppd1	2378.83576784978	1292.1486649024	1435.71998135436	2110.01257905551	1224.53670915664	1347.01264868472	2096.11816365257	961.311368170869	1243.52751894334	2063.83824972779	1045.6776366336	1060.22181802724	-0.206342366267408	6.87636926727146e-05	0.000492160316696106	0.0755546222365879	0.168045571974652	0.292413128569606
Atp1a1	14707.3555669326	11686.256433812	12125.2328310358	14439.627925299	9087.19924529142	9125.66589637938	13758.1205255319	8015.18636872478	8955.80003326793	13005.6454499633	7609.46331539239	7117.4386664886	-0.26599597118642	7.23334000451074e-06	6.96678337913059e-05	0.200236578142893	0.00159057806460554	0.00517771725814418
Dis3	6331.23282327322	9901.81310755192	8880.42316053236	5240.99898668626	7860.73564910228	7002.62684804286	7451.51246565993	10601.0394288433	9458.01483459711	5645.11728450723	8449.84277382453	7679.71548566302	0.122995544269927	4.52621408873828e-05	0.000346735928649079	0.324763673567804	7.0592115880185e-26	3.86409185272528e-24
Card10	5.28395328265166	0.998569292814837	1.03140803258216	1.97289628710192	0	2.75838767648747	3.04226148570765	0	0	0	0	0	-0.0727795992527984	0.116051277052708	NA	0.0687094030973325	0.416267191018032	NA
Mgll	44.3852075742739	178.743903413856	177.402181604131	20.7154110145702	57.8066109751363	76.31539238282	72.000188495081	180.977776953541	132.104328175719	30.6853648640583	59.4789114415441	54.3060820896536	0.00318701079062917	0.968719756841506	0.984741543238575	1.293908630546	8.12019450414429e-15	1.45752723394171e-13
Tmprss7	1.05679065653033	0.998569292814837	3.09422409774647	1.97289628710192	0	2.75838767648747	0	2.12915031710049	0	0	0	0	-0.0643439704861345	0.132104023746476	NA	0.0469137838050543	0.553252939229165	NA
Tmed7	5637.97815258932	6743.33843437859	7078.55332761133	5114.73362431173	6053.31561261302	5847.78187415344	5946.60711739655	6578.00990468195	6836.67192592025	5107.62847414647	5991.0613218136	5910.1726877263	-0.00208292314145549	0.948440246096654	0.973167129449767	0.185964244416639	1.90108934343383e-08	1.47283122498341e-07
Mzt1	2231.94186659206	2252.77232459027	2247.43810299652	1994.59814626004	2149.44248475882	1978.68342660035	2292.85107306166	2510.26822386147	2308.00454349975	1865.86815383064	2549.91849373588	2523.14412170391	0.107944170802179	0.0503611406916897	0.123037534737956	0.0832793695298591	0.162826948546067	0.284828899340642
BC016579	20.0790224740763	10.9842622209632	9.2826722932394	9.86448143550961	1.92688703250454	2.75838767648747	25.3521790475637	19.1623528539044	10.9177130723734	6.92895335640025	0	0.835478185994671	-0.00451843837935494	0.942224972509969	0.96913653510592	1.71665605972202	4.28704434395659e-06	2.28374185293344e-05
Lpcat2	3.170371969591	0	0	8.87803329195865	0	2.75838767648747	0	0	3.27531392171203	4.94925239742875	3.83734912526091	0.835478185994671	0.0230386913719457	0.600985643545106	NA	-0.156072035506275	0.12484252469953	0.23060527710139
Ttc28	295.901383828493	62.9098654473347	55.6960337594364	664.866048753348	113.686334917768	111.254969618328	204.845606704315	31.9372547565073	46.9461662112058	402.8691451507	86.3403553183705	86.0542531574511	-0.446543805484511	1.04290016291368e-06	1.30528970508181e-05	-1.01864452899541	3.3983412407081e-20	1.10515614489149e-18
AA467197	360.365613876843	17.9742472706671	51.5704016291078	176.574217695622	11.5613221950273	26.6644142060456	360.000942475405	34.0664050736078	67.6898210487153	222.716357884294	15.3493965010437	29.2417365098135	0.156003704324243	0.0630598507374551	0.147363670567639	0.868225280969966	1.33572742795565e-09	1.23618556094451e-08
Eefsec	548.474350739242	732.94986092609	747.770823622063	552.410960388538	854.574398915764	786.140487798929	582.086030932063	639.809670288696	651.787470420694	606.778343924765	784.737896115857	724.35958725738	-0.0607044353792661	0.283834105200439	0.454975318732006	-0.12584746596408	0.0422007900560922	0.0935232766467267
Rac2	3151.34973777345	6131.2154578831	6166.78862680871	3159.59340379373	6887.65769768748	6595.30493448154	4589.75849477094	6105.33853428564	6140.12183190282	4310.79883816044	6571.46037700931	6292.82169691186	0.108868515128891	0.0967071557126315	0.20481731272605	-0.0467563193655481	0.527057146115088	0.681811555553829
Ttf2	742.923831540823	1267.18443258203	1141.76869206845	603.706263853188	1264.03789332298	1117.14700897743	992.791331502596	1543.63397989785	1312.30911129929	882.946627701289	1850.56161565708	1406.10978702903	0.337765241491793	7.05795859998865e-08	1.22852137115679e-06	0.0155864842551595	0.812442989011937	0.89139206951521
Scaf11	7953.40648104728	8844.32822646101	8224.44765181011	7628.20349407958	8190.23333166056	7466.95544025159	8475.74049918151	8346.2692430339	7867.3040399523	7522.8636440917	7558.61843948268	6963.71068026558	-0.0463019539401815	0.180455994032467	0.329421451318431	0.130761568681794	0.000241827512157695	0.000935210717511365
Trim45	32.7605103524403	72.8955583754831	49.5075855639435	74.9700589098731	84.7830294301998	79.9932426181367	48.6761837713224	64.9390846715648	63.322735819766	60.3808792486308	77.7063197865335	68.509211251563	-0.0115814506366609	0.886547145017744	0.937932326366288	-0.315509463495857	0.00809712398339513	0.0222131511183296
Arid2	3201.01889863038	2729.08987726295	2745.6081827337	3046.15186728537	2691.86118440885	2669.19980828104	2867.83849386041	2214.3163297845	2429.19115860309	2791.37835214982	2195.92303693056	2246.60084213967	-0.204689432527078	5.29825656067596e-08	9.50645736136588e-07	0.047963653024858	0.214881304538512	0.354831839207199
Hsf4	1.05679065653033	0.998569292814837	2.06281606516431	5.91868886130577	0.963443516252271	4.59731279414579	3.04226148570765	3.19372547565073	2.18354261447469	4.94925239742875	2.87801184394568	4.17739092997336	0.0410179735170352	0.466804781224293	NA	-0.147579148845189	0.214512581802853	0.354327671719674
Szt2	1703.54653832689	1071.46485119032	1118.04630731906	1951.1944279438	1043.40932810121	1267.93886862541	1260.51034224487	870.822479694099	1019.71440095968	1694.6240208796	1019.77553003809	1215.62076062225	-0.168441727488395	0.00232760799230806	0.00984698906091939	-0.194509761156578	0.00110679180202384	0.00372681801494896
Gm5134	10.5679065653033	4.99284646407418	1.03140803258216	3.94579257420384	5.78066109751363	7.35570047063326	13.1831331047331	9.58117642695218	2.18354261447469	7.918803835886	9.59337281315228	10.0257382319361	0.0835500905490983	0.217308523308707	0.377395300097121	-0.0621262720623031	0.598395366959934	0.739435070988426
Shf	59.1802767656986	23.9656630275561	21.6595686842253	123.30601794387	43.3549582313522	34.939577235508	58.8170553903479	17.0332025368039	21.8354261447469	107.893702263947	58.5195741602289	36.7610401837655	-0.00114026826813654	0.988791325827842	0.994658544386144	-0.892992818001702	1.3589350339563e-07	9.263135205733e-07
Ttll4	3681.85864735168	3665.74787392327	3633.65049878693	2947.50705293027	3205.37657857131	3050.77677019514	3184.233688374	3185.20887438233	3183.6051319041	2738.91627673707	2978.74225848378	2715.30410448268	-0.154987378501022	1.7969725783831e-05	0.000154954468914302	0.213005660245789	1.07585798925639e-08	8.65127407791357e-08
Slc35a4	3531.79437412437	3745.63341734845	4090.56425722083	2858.72672001069	3384.57707259423	3345.00478902047	3420.5159970973	2840.28652301205	3459.82327263514	2923.02846592142	2772.48474300101	2729.50723364459	-0.178050345167671	0.00126147001251384	0.00589301412121572	0.209475648087054	0.000425569033300286	0.00156073397779193
Stk36	1.05679065653033	0.998569292814837	3.09422409774647	1.97289628710192	1.92688703250454	0	5.07043580951275	1.06457515855024	0	0	0.959337281315228	4.17739092997336	0.0115161650055196	0.794383761487183	NA	0.0207516650447434	0.817355475691695	NA
Rpgrip1l	179.654411610156	299.570787844451	290.857065188168	214.059247150559	415.244155504729	414.67761403195	267.719010742273	328.953723992025	316.61367909883	298.934844804697	454.725871343418	467.867784157016	0.200736599466727	0.00412149644565726	0.0159787246816251	-0.36581713819497	6.37102161428237e-06	3.31219778848223e-05
Wdr3	7974.54229417788	11701.2349732043	11659.0364003087	6230.40647466787	9243.27709492429	8694.43795628851	8804.30473963793	12210.6770685713	11522.5543765829	6706.23699851596	9267.1981375051	8999.7710195346	0.0547909208091456	0.0771305195133371	0.172184611419235	0.372250849484111	1.56757358053175e-31	1.43537728318737e-29
Kctd17	133.155622722822	122.824023016225	112.423475551455	110.482192077708	125.247657112795	125.046908000765	159.2116844187	140.523920928632	171.408095236263	154.416674799777	126.63252113361	141.195813433099	0.200265939780658	0.00972503550622887	0.0326826233055669	0.0785024655061826	0.386762869902676	0.550145194714451
Noc4l	2492.96915875505	2944.78084451095	3159.20280379914	1919.62808735017	2648.50622617749	2387.84426527932	2538.26016624208	2208.99345399175	2675.93147403873	2165.79284911482	2208.39442158766	1942.48678243761	-0.133753796013541	0.0385092756405288	0.0990087726381436	0.243070397228926	0.000870491981170919	0.00299354026754347
Ptprf	31.70371969591	22.9670937347412	22.6909767168074	22.6883073016721	15.4150962600363	15.6308635000957	12.1690459428306	10.6457515855024	12.0094843796108	16.8274581512578	11.5120473757827	6.68382548795737	-0.412434070971791	0.00283047493473792	0.0115966364470068	0.138365075182028	0.283323386023318	0.438479295917387
Lpp	532.622490891287	305.56220360134	249.600743884882	773.375344543954	464.379774833595	328.248133502009	370.141814094431	297.016469235518	277.309912038285	532.539557963334	311.784616427449	332.520318025879	-0.185923650628698	0.0139036135660593	0.0437474117497849	-0.346776171514435	0.000143511851129375	0.000584220545367891
Mif	9839.77780295392	13158.1475714211	12295.4151564119	7089.60280770076	11563.2490820598	11212.8459049216	10282.8438216918	13081.4995482654	12302.0790899504	8685.93795748746	11591.6723701319	11191.2303013986	0.050129461668049	0.296558927159252	0.469313049597601	0.211718829468783	3.52613814324975e-05	0.00016132848574952
Fbxl8	56.0099047961076	42.938479591038	42.2877293358684	62.1462330437106	77.0754813001817	70.7986170298451	46.6480094475173	23.4206534881053	37.1202244460697	59.391028769145	53.7228877536528	64.3318203215897	-0.147938853857007	0.0827108604982743	0.181669073585646	-0.490378477110291	0.000356516739776316	0.00132932775743205
Galnt9	11.6246972218336	0	4.12563213032862	10.8509295790606	5.78066109751363	4.59731279414579	2.0281743238051	2.12915031710049	2.18354261447469	0.98985047948575	0.959337281315228	4.17739092997336	-0.146603001450123	0.0533411653481598	NA	-0.0625725980780577	0.56587401666398	0.71328897193755
Gstt2	1672.89960928752	814.832542936907	1033.47084864732	1541.81844837015	697.533105766644	962.677299094127	1381.18671451127	885.726531913802	915.996126772132	1435.28319525434	912.329754530782	929.887221012069	-0.0166359187675642	0.787068437605557	0.879067506815653	0.0466946063416057	0.49717861005169	0.656320687066641
Fem1c	2060.74178023415	1877.31027049189	2078.28718565304	2173.14526024277	1929.7773630533	1827.89156695236	2153.92113188101	1835.32757334062	1983.74846525025	2103.43226890722	1819.86282265499	1772.88471068069	-0.0329731868750463	0.448337883490025	0.62353680600046	0.04455615829477	0.32900746830492	0.490131833499682
Ctdp1	1752.15890852729	1325.10145156529	1378.99253956234	1464.87549317318	1163.83976763274	1190.70401368376	1531.27161447285	1034.76705411084	1092.86307854458	1317.49098819553	961.255955877859	878.087573480399	-0.265632870229579	2.45239045324133e-08	4.75386457089858e-07	0.206492271745551	3.19117872662381e-05	0.000147085876358188
Kdm4a	4053.84895845035	1328.09715944373	1846.22037832206	4136.17706590918	1236.09803135166	1474.81794436197	3309.98049644992	1123.12679227051	1600.53673640995	3767.37092492276	986.198725192055	1159.6437221606	-0.210218795117166	0.000752139781682588	0.00380441224503559	0.126114280843846	0.0638444031434212	0.133087315407027
Dnm2	3513.82893296335	1671.60499617204	1857.56586668046	4122.36679189947	2186.0533383764	2304.17317242587	3057.47279313619	1469.11371879933	1649.66644523563	3728.76675622282	1854.39896478234	1918.25791504377	-0.189723566360417	2.40750154109995e-07	3.61242766786381e-06	-0.286137299127361	4.40261626742168e-14	7.25373011887801e-13
Chst2	813.728805528355	1882.30311695597	1933.89006109154	949.949562239576	1398.9199855983	1038.07322891812	1140.84805714037	1250.87581129654	1638.74873216325	961.144815580663	1008.2634826623	928.21626464008	-0.0786836980227435	0.339009154980608	0.515428237072723	0.289780306056531	0.0182390207294743	0.0453976377169804
Map2k4	4544.19982308043	4263.89088031935	4103.9725616444	4092.77334759294	4420.27885256542	4050.23257164244	4460.96942520931	4167.8117457242	4165.10753711047	4056.4072649326	4089.65483024682	4088.83024225792	-0.0236453658756539	0.526856228716204	0.692737369803317	0.049735307038464	0.198677406960608	0.333936436026405
Rtp4	84.5432525224265	14.9785393922225	10.3140803258216	76.942955196975	21.19575735755	13.7919383824374	19.2676560761484	5.32287579275121	7.64239915066141	23.756411507658	24.9427693141959	20.0514764638721	-0.196829120777006	0.0353218650513113	0.0925615970085892	-0.272313509230122	0.0608266360344967	0.127775162068448
Pus7l	2045.94671104272	2366.60922397116	2255.68936725717	1396.81057126816	1766.95540880666	1794.79091483451	1947.04735085289	2166.41044764974	2259.9666059813	1450.13095244662	1596.33723610854	1747.82036510085	-0.0512646959285458	0.217861305848309	0.378121945717809	0.410096481314065	9.39837326414212e-21	3.2647845587151e-19
Usp37	3923.86370769712	4866.0281638867	4643.39896268486	3997.08787766849	5612.05848216948	5264.84261185575	4083.72900098157	5072.70063049191	5130.23337270828	4404.83463371159	5817.42127389554	5908.50173135431	0.0972286543870415	0.00773748088913815	0.0269360056355069	-0.150826990758952	6.35911306234033e-05	0.000276307842879297
Ipo13	901.442430020373	1017.54210937832	1067.50731372253	845.386059023174	810.25599716816	852.341792034629	872.114959236192	685.586402106356	903.986642392521	770.103673039914	691.682179828279	639.976290471918	-0.223110846015521	0.000447264095538379	0.00247026725190382	0.217080389123289	0.00185358550246703	0.00593948458861796
Trim69	11.6246972218336	4.99284646407418	3.09422409774647	7.89158514840769	3.85377406500908	1.83892511765831	4.0563486476102	7.4520261098517	3.27531392171203	13.8579067128005	2.87801184394568	1.67095637198934	0.00399918977426236	0.945835782234637	NA	0.0605966986139981	0.601531457561126	0.741530222880278
Fntb	705.936158562262	559.198803976308	593.059618734739	570.167026972456	461.489444284838	484.556768502966	623.663604570068	423.700913102997	521.866684859451	527.590305565905	424.986415622646	422.751962113304	-0.170575975378184	0.00185312220561321	0.00815006911163675	0.224929361126412	0.000138634553338489	0.000566221700891218
Atp6v0b	1604.20821661304	1481.87683053722	1571.8658416552	1443.17363401506	1265.96478035548	1291.84489515497	1368.00358140654	1432.91816340863	1453.1476099329	1321.45039011348	1253.853826679	1183.87258955445	-0.0997370948209442	0.0276214376024822	0.0758432838640932	0.191889646450071	5.8308842064648e-05	0.000255366253432787
Trappc8	3625.84874255557	3303.26722063148	3411.89777178177	4105.5971734591	3610.02285539726	3621.76301922805	3443.84000182106	3046.81410377079	3287.32340609164	3692.14228848185	3328.90036616384	3495.6407302017	-0.0904262528006364	0.00441612275374656	0.0169112761565564	-0.11620758546525	0.000355796268411338	0.00132713945059758
Frrs1	1763.78360574912	2440.50335163946	2433.0915488613	1529.98107064754	2088.74554323492	2040.2874180419	1776.68070765327	2287.77201572447	2490.33035180838	1570.89271094389	2037.63238551354	2051.93442480291	-0.0067309424425963	0.854106745515262	0.920100701287545	0.213254359705698	1.89043510140992e-08	1.46558507471772e-07
Clasp2	2802.60882111844	2523.38460294309	2280.44316003915	2877.46923473815	2857.57346920424	2670.11927083987	2773.52838780347	2648.662994473	2472.86201089258	2781.47984735496	2906.79196238514	2594.15976751345	0.0155542711092089	0.694904643784752	0.816737114395212	-0.104830009589545	0.0111257417067992	0.0293194280787931
Spg11	1665.5020746918	1289.15295702395	1465.63081429924	2108.0396827684	1402.77375966331	1512.51590927396	1424.79246247308	1014.54012609838	1187.84718227423	1748.07594677183	1246.17912842848	1291.64927554776	-0.234846282068436	6.52314020472727e-07	8.62101337986174e-06	-0.194401936860846	8.18712763081354e-05	0.000348720741745477
Agl	315.980406302569	278.600832695339	259.914824210703	642.177741451676	450.891565606063	418.355464267266	325.521978970718	240.593985832355	246.74031543564	557.285819950477	351.117444961374	370.952314581634	-0.136407951433556	0.0337443617336309	0.0893709495702941	-0.697609310621138	2.46722261317427e-19	7.19878316061274e-18
Nudt15	626.676859322487	463.336151866084	475.479103020374	481.386694052869	428.732364732261	402.724600767171	581.071943770161	435.411239847049	520.774913552213	413.757500425044	412.515030965548	363.433010907682	-0.0641922714686335	0.300027605905671	0.47324982231982	0.278339449005138	6.95380443547322e-05	0.00029986957041976
Syce1l	4.22716262612133	0.998569292814837	0	0	0	0	1.01408716190255	2.12915031710049	2.18354261447469	0	0.959337281315228	1.67095637198934	0.0338099207526769	0.409451440284507	NA	0.131642863077392	0.145640586636149	NA
Ctdspl2	2987.54718601125	3369.17279395726	3286.06599180675	3127.04061505655	4209.28472250617	4176.19894220203	3202.48725728825	4512.73409709448	3782.9875795774	3325.89761107212	5221.67282219879	5001.1724213641	0.20268379992262	0.000212523898831868	0.00130349399884289	-0.218550288153044	0.000192816188428703	0.000761530046527196
Gucd1	486.123702003953	384.449177733712	423.908701391266	511.966586502949	436.439912862279	433.066865208533	394.479905980092	352.37437748013	407.230697599529	462.260173919845	406.759007277657	415.232658439352	-0.112720906755261	0.0456528016327575	0.11363731428092	-0.114708879859036	0.0613887423960241	0.128738185900686
Cacul1	3233.77940898282	3827.51609935927	3799.70719203266	3033.32804141921	3763.21037448137	3533.49461358045	3209.58586742157	3197.98377628493	3472.92452832199	3013.10485955462	3130.31754893159	3245.8327525893	-0.122536482212536	0.00450641610522279	0.0172063160381234	0.0705740273863229	0.117443621967744	0.219261934463879
Antxr1	0	1.99713858562967	2.06281606516431	0	2.89033054875681	0.919462558829157	0	5.32287579275121	0	0	6.7153609692066	0	-0.00839007379165746	0.842207957455574	NA	0.0104978015927089	0.902771174730899	NA
Eri3	960.622706786072	775.888340517128	836.471914424128	728.98517808416	885.404591435837	906.590083005549	889.354440988536	701.55502948461	853.765162259603	888.885730578204	788.575245241117	791.197842136954	-0.0438250504709997	0.489930219848769	0.661071032680142	0.00236863819571272	0.973540550947903	0.98710756978606
Upb1	3.170371969591	10.9842622209632	15.4711204887323	4.93224071775481	0.963443516252271	0	8.11269729522039	19.1623528539044	25.1107400664589	3.959401917943	2.87801184394568	4.17739092997336	0.100516057340191	0.146939462037354	0.282855532668874	1.20919581700249	0.000203800365419265	0.000800457256548881
Mcee	72.9185553005929	173.751056949782	143.36571652892	177.560665839173	289.033054875681	301.583719295964	151.09898712348	241.658560990905	196.518835302722	210.838152130465	382.775575244776	362.597532721687	0.351284819193479	1.50766343095876e-05	0.00013334410355321	-0.796709621675781	1.95209903128069e-15	3.75854726274684e-14
Terf2ip	660.494160331457	561.195942561938	588.933986604411	854.264092315132	704.27721038041	719.019721004401	667.269352531877	417.313462151695	529.509084010112	766.144271121971	627.406581980159	639.140812285924	-0.14690334037433	0.00869019255173577	0.0297677186046919	-0.31425603572824	2.78174420626905e-07	1.79516912564359e-06
Gtpbp6	756.662110075718	468.328998330158	500.232895802345	659.933808035593	384.413962984656	396.288362855367	558.762026208305	376.859606126786	515.316057016026	611.727596322194	348.239433117428	363.433010907682	-0.139771879290515	0.0347858662996337	0.0914712681091044	0.193649007873662	0.00980667512835819	0.0262471221444608
Armcx2	333.945847463585	547.21597246253	536.332176942721	495.196968062583	792.914013875619	656.496267004018	305.240235732667	454.573592700954	381.028186225833	405.838696589158	617.813209167007	580.657339266297	-0.251978067394729	8.41941996838409e-06	7.93267225146189e-05	-0.449158547108536	2.88206524065106e-13	4.3416706847412e-12
Trmt13	1187.83269794009	1088.44052916817	1111.85785912356	1112.71350592548	966.333846801028	983.824937947198	1096.22822201666	1130.57881838036	1137.62570214131	1058.15016257027	1063.90504497859	1082.77972904909	0.0263924491164171	0.568603596145151	0.72384099504748	0.10277711539331	0.0358865149505086	0.0812054495008092
Specc1l	2573.28524865136	1731.51915374093	1852.40882651755	3150.71537050177	2169.67479860011	2094.53570901282	2186.3719210619	1494.66352260454	1664.95124353695	2442.95098337083	1852.48029021971	1855.59705109416	-0.213821260813078	4.08695402510016e-07	5.73124017938464e-06	-0.229079717263725	1.74884839878983e-07	1.1759599893047e-06
Lpar6	356.138451250722	469.327567622973	428.034333521594	413.321772147853	484.612088674892	379.738036796442	330.592414780231	468.413069762107	445.442693352836	329.620209668755	400.04364630845	416.903614811341	-0.0683929089612704	0.287922527702892	0.459391793397811	0.033882469155681	0.640616332650711	0.772674913789585
Tagap	28487.9057280882	15477.82403863	16859.3957005879	31656.1073746939	18307.3536958257	17743.7884602851	29386.2177776121	15560.8950925289	18357.0427598887	35610.8608499793	17601.9204375718	18233.4759311477	0.0510193513980345	0.228603584166874	0.391335589077715	-0.147125518308018	0.000920670210698754	0.00315082967388637
Zbtb1	6301.64268489037	3972.30864681742	3805.89564022815	5848.65104311365	4660.17628811223	4366.52769187967	5951.67755320606	4376.46847680005	3981.68995749459	5800.5238097865	4789.01170832562	4525.78533353313	0.0285573878187734	0.553980335981102	0.713129307159571	-0.0932306154771278	0.0693247618852364	0.142375505804615
Fan1	299.071755798084	292.580802794747	294.982697318496	379.78253526712	393.084954630927	366.865560972834	319.437455999303	254.433462893508	304.604194719219	381.092434602014	335.76804846033	388.497356487522	-0.0257160630268502	0.675081124579684	0.80266315593948	-0.319045375950687	4.62903432380235e-06	2.45604571465828e-05
Armcx1	11.6246972218336	10.9842622209632	11.3454883584037	19.7289628710192	40.4646276825954	44.1342028237995	13.1831331047331	23.4206534881053	9.8259417651361	32.6650658230298	55.6415623162832	30.0772146958082	0.0724262840964433	0.349502381464133	0.526117858524832	-1.25842256811316	3.41406305794929e-07	2.17010342167154e-06
Crlf2	479.782958064771	207.702412905486	266.103272406196	433.050735018872	187.871485669193	265.724679501626	354.930506665892	170.332025368039	248.923858050114	545.407614196648	186.111432575154	214.717893800631	-0.0823729095732237	0.270048238595788	0.439978236075585	-0.04126176284125	0.646431583593937	0.777800385491796
Cysltr2	61.2938580787592	23.9656630275561	23.7223847493896	66.0920256179144	36.6108536175863	25.7449516472164	87.2114959236192	41.5184311834595	53.4967940546299	152.436973840806	52.7635504723375	73.5220803675311	0.87160437670654	1.98578402584474e-07	3.06471457882657e-06	-0.294322582821181	0.0169052812143432	0.0424179742049501
Tomm6	17.9654411610156	17.9742472706671	15.4711204887323	12.8238258661625	8.67099164627044	22.0671014118998	9.12678445712294	9.58117642695218	14.1930269940855	23.756411507658	14.3900592197284	11.6966946039254	-0.0427465106282233	0.546770986265504	0.708165854987536	-0.0520661685582374	0.676092014310932	0.799782599533144
Fhip2a	1161.41293152683	791.865449202165	830.283466228635	1470.79418203448	981.748943061064	1041.75107915344	1000.90402879782	640.874245447246	708.559578397036	1355.10530641599	806.802653586107	880.594008038384	-0.210254456805565	2.46671893295264e-06	2.78396273154896e-05	-0.332617067632096	1.2265886549172e-12	1.70674485806756e-11
Catsper2	138.439576005473	112.838330088077	114.486291616619	145.007877101991	111.759447885263	124.127445441936	140.958115504454	106.457515855024	137.563184711905	153.426824320291	133.347882102817	166.26015901294	0.114349511197144	0.1278274039824	0.254329235074103	-0.123899543027334	0.170075987794663	0.295144967465499
Fndc3a	4033.76993597628	2398.56344134124	2712.60312569107	4175.63499165122	1898.94717053323	2214.06584166061	3636.51656258254	2421.9084857018	2631.168850442	3903.9702910918	1976.23479950937	2173.91423995813	-0.0350950014880592	0.536144849388583	0.700694298094034	0.159224484018459	0.0104937001235918	0.0278458629080889
Cryzl2	9.51111590877299	16.9756779778522	10.3140803258216	8.87803329195865	21.19575735755	19.3087137354123	19.2676560761484	15.9686273782536	9.8259417651361	21.7767105486865	22.0647574702502	23.3933892078508	0.0981729220360892	0.204854713378568	0.362212480959654	-0.215307783257882	0.112667866521752	0.212039260066984
Strc	2.11358131306066	1.99713858562967	0	0.986448143550961	0.963443516252271	0	1.01408716190255	1.06457515855024	2.18354261447469	1.9797009589715	1.91867456263046	2.50643455798401	0.0461515316161087	0.341006205315243	NA	0.0102458748882078	0.912164309668447	NA
Larp4b	8483.9153906255	6996.97503475356	7590.13171177208	7684.43103826199	6828.8876431961	6530.02309280467	8214.10601141065	6642.94898935351	7046.29201690982	7184.33478010757	6182.92877807665	6195.07074915049	-0.0867488520372322	0.00880803150103648	0.0301042113084008	0.143153899665626	2.56745136101275e-05	0.000120148983851444
Cdc14a	738.696668914702	1199.28172067062	974.680590790137	1015.05513971394	1113.74070478763	953.482673505836	727.100495084128	967.698819122171	872.325274482638	941.347805990948	871.078251434227	915.68409185016	-0.13262598216749	0.0490732625354582	0.120551864491296	-0.0875269129437446	0.252161073398367	0.401656433260419
Asprv1	3.170371969591	3.99427717125935	3.09422409774647	0.986448143550961	0	0.919462558829157	4.0563486476102	1.06457515855024	3.27531392171203	0.98985047948575	1.91867456263046	1.67095637198934	0.015253416357439	0.76170066386317	NA	0.221526960441744	0.0761172326279679	0.153809804747613
Idi2	177.540830297096	151.782532507855	203.187382418685	129.224706805176	60.6969415238931	94.7046435594032	229.183698589976	229.948234246852	238.006144977741	109.873403222918	88.259029881001	104.434773249334	0.161517038638816	0.0480871312999927	0.118647248994458	1.03175137213047	2.32344267500541e-15	4.40522957560663e-14
Ppip5k1	485.066911347422	365.47636117023	314.579449937557	558.329649249844	399.829059244692	443.180953355654	398.536254627702	290.629018284216	301.328880797507	473.148529194189	391.409610776613	418.57457118333	-0.140401621353097	0.0230879169054288	0.0655814920981257	-0.29864876045358	1.58193408276504e-05	7.6722065473618e-05
Ttc7b	634.074393918199	915.688041511205	943.738349812672	590.882437987026	785.206465745601	756.717685916396	872.114959236192	915.534636353209	948.749265989252	668.149073652881	851.891505807923	801.22358036889	0.117756602249877	0.0371213483495757	0.0961873611930995	0.21676647533058	0.000437783294725231	0.00160286605236601
Casp4	1508.04026686878	416.403395103787	680.729301504223	1565.49320381538	218.701678189265	421.113851943754	6517.53818954768	2845.6093988048	3543.88966329242	6373.64723740875	1661.57217123798	2187.28189093405	2.35381023108633	5.06765086162507e-39	2.67381928586493e-36	0.345362759423226	0.00659848055435009	0.0185474336702414
Idua	399.466868168465	309.556480772599	331.081978458872	431.07783873177	366.108536175863	404.563525884829	341.747373561159	285.306142491465	335.173791321865	493.935389263389	339.605397585591	401.865007463437	-0.0295915811990197	0.62349178184496	0.765046166037086	-0.258672658305168	0.0001315354127706	0.000538999515725266
Arhgef5	35.9308823220313	33.9513559557044	18.5653445864788	21.7018591581211	26.0129749388113	11.0335507059499	56.7888810665428	17.0332025368039	31.661367909883	23.756411507658	15.3493965010437	23.3933892078508	0.0429021688239737	0.565370455224472	0.721356817502455	0.306905424883999	0.0343652399434524	0.0781457218672922
Gtf2a2	2475.00371759404	2928.80373582592	2727.04283814722	2385.23161110622	3101.32467881606	3104.10559860723	2480.45719801364	3405.57593220223	2899.74459202239	2456.80889008363	3570.65336105528	3274.23901091312	0.0963435130440738	0.0329221650803155	0.0874402761076054	-0.0716421607484094	0.131482740392895	0.240472247490384
Znrf1	1229.04753354478	775.888340517128	765.304760175959	1286.32837919045	875.770156273314	951.643748388178	839.664170055311	722.846532655615	732.578547156258	1184.85102394444	895.061683467108	883.100442596368	-0.127551905020553	0.0311468220568697	0.0837259900665799	-0.246624184372027	0.000159480201869742	0.000644341523211017
Dph5	2545.80869158157	2569.31879041257	2723.94861404947	2243.18307843489	2087.78209971867	2381.40802736752	2481.47128517554	2599.69253717969	2908.47876248028	2241.02148555574	2240.05255187106	2505.59907979802	0.0389098312416021	0.284665812801111	0.455918951179468	0.20329822583509	6.68074768552964e-08	4.78193287145079e-07
Fam20b	743.980622197354	1407.98270286892	1235.62682303342	829.602888726358	1560.77849632868	1231.16036627224	862.988174779069	1431.85358825008	1297.02431299796	869.088720988489	1553.16705844935	1306.68788289567	0.0651619465172772	0.139977227894535	0.272529464457026	-0.0694074316357179	0.134606757909551	0.245019813087465
Rbfox2	9.51111590877299	4.99284646407418	4.12563213032862	19.7289628710192	6.7441046137659	16.5503260589248	11.154958780928	5.32287579275121	4.36708522894938	15.837607671772	6.7153609692066	4.17739092997336	-0.0593221087613296	0.381674421087494	0.559537286241317	-0.26113618815076	0.0704879320917079	0.144331740587617
Myo6	59.1802767656986	58.9155882760754	69.1043381830044	97.6583662115452	65.5141591051544	60.6845288827244	42.5916607999071	105.392940696474	128.829014254007	73.2489354819455	92.0963790062619	97.7509477613765	0.133658638230969	0.112824545154506	0.230928551386675	-0.0655406211958297	0.593259276912654	0.735329164260148
Tmem35a	23.2493944436673	14.9785393922225	10.3140803258216	32.5527887371817	38.5377406500908	21.1476388530706	18.2535689142459	15.9686273782536	3.27531392171203	29.6955143845725	26.8614438768264	21.7224328358615	-0.0808859780440945	0.30006129971305	0.473258756128458	-0.744223106742815	0.000236277955321812	0.000916961518016486
Igf2bp2	9.51111590877299	17.9742472706671	17.5339365538966	7.89158514840769	10.597878678775	15.6308635000957	18.2535689142459	29.8081044394068	21.8354261447469	9.8985047948575	19.1867456263046	20.0514764638721	0.178668091949818	0.0456348244122562	0.113629971218329	0.214914549789872	0.110279210507363	0.20865110934375
Reep4	487.180492660483	379.456331269638	383.683788120562	435.023631305974	376.706414854638	377.899111678784	463.437832989465	349.18065200448	387.578814069257	387.031537478928	333.849373897699	346.723447187789	-0.090605124245893	0.110506738632715	0.227397413171818	0.106269497860167	0.0860861572754315	0.170677703558454
Myo5c	3.170371969591	0.998569292814837	1.03140803258216	3.94579257420384	1.92688703250454	0.919462558829157	4.0563486476102	1.06457515855024	4.36708522894938	1.9797009589715	1.91867456263046	0	0.00844417169747917	0.864732628313191	NA	0.0587950152785904	0.563333150926829	0.711345449657088
Spata2l	19.022231817546	8.98712363533353	3.09422409774647	34.5256850242836	28.9033054875681	26.6644142060456	10.1408716190255	12.7749019026029	8.73417045789875	22.7665610281723	15.3493965010437	15.8740855338988	-0.0905329539783865	0.232615847647866	0.395915924565179	-0.815704003137049	0.000349708053036914	0.00130688339549435
Rfwd3	2411.59627820222	5426.22553715582	4322.63106455181	2438.49981085798	5606.27782107196	4806.95025755883	3200.45908296445	6206.47317434792	5269.98010003466	3080.41469215965	6879.4076443115	5919.36294777225	0.284294528133932	5.23871227940301e-12	2.09102643322554e-10	-0.0780350924218144	0.0650940448576169	0.135125226840874
Caskin1	0	0	1.03140803258216	3.94579257420384	1.92688703250454	0.919462558829157	1.01408716190255	3.19372547565073	0	0	2.87801184394568	0.835478185994671	-0.0014794229285097	0.971753324790615	NA	-0.0746937404658118	0.398037665398574	NA
Pank1	131.042041409761	197.716719977338	158.836837017652	190.384491705336	252.422201258095	208.718000854219	181.521601980556	288.499867967116	233.639059748792	219.746806445837	283.963835269308	271.530410448268	0.302114452068525	4.21758739320035e-05	0.000326500438087092	-0.245274651539094	0.00261210648277386	0.00810977434573698
Map3k13	45.4419982308043	40.9413410054083	40.2249132707041	80.8887477711788	52.9893933938749	43.2147402649704	51.71844525703	27.6789541223063	24.0189687592216	45.5331220563445	41.2515030965548	25.8998237658348	-0.239485712702402	0.011266467262906	0.0369078450265627	-0.18695530329818	0.125611369809694	0.231594870383096
Pcgf3	981.758519916678	962.620798273502	1142.80010010103	952.908906670229	1020.28668371115	910.267933240866	1051.60838689294	1000.70064903723	950.932808603727	1060.12986352924	971.808665972326	939.912959244005	0.000916770110745559	0.986767475837911	0.993830950969178	0.0533965852387183	0.374705607389903	0.53819577987837
Pdpr	1310.42041409761	1350.06568388566	1202.62176599079	1350.44750852127	1699.51436266901	1535.50247324469	1320.34148479712	1157.19319734411	1144.17632998474	1385.79067128005	1533.98031282305	1437.02247991083	-0.0697572197443168	0.201775070696269	0.358079702925774	-0.238797091187488	6.12490027416212e-05	0.000267124162527659
Pik3c3	2019.52694462946	1327.09859015092	1354.23874678037	1898.9126763356	1548.2537306174	1459.18708086187	1933.86421774816	1192.32417757627	1298.1160843052	1764.90340492309	1279.75593327451	1340.10701033545	-0.11522565855557	0.0215840744219619	0.0621886540171338	-0.0387649857260637	0.46743866183858	0.628680326123647
Hacd3	3734.69818017819	4994.84360265981	4672.27838759716	4157.8789250673	5283.52424312745	5365.98349332696	4399.11010833326	5520.88677224156	5119.31565963591	4710.69843187268	5862.51012611736	5609.40054076822	0.143076388299027	2.05003373195587e-05	0.000172977358972229	-0.122371343368678	0.000382505352631663	0.00141583163588402
AW554918	510.42988710415	480.311829843936	421.845885326102	620.475882293555	550.126247780047	558.113773209298	465.46600731327	477.994246189059	409.414240214004	544.417763717163	548.740924912311	579.821861080302	-0.0435441173873938	0.443275220979266	0.619199042857114	-0.28069501947507	7.794113505779e-06	4.00075007387829e-05
Nat8f2	31.70371969591	28.9585094916303	25.7852008145539	39.4579257420384	29.8667490038204	30.3422644413622	27.3803533713688	29.8081044394068	34.936681831595	36.6244677409728	29.7394557207721	36.7610401837655	0.0273851487804807	0.733722792074117	0.842220230453489	-0.10523865330184	0.386758256754078	0.550145194714451
Piwil2	126.81487878364	56.9184496904457	67.0415221178401	122.319569800319	54.9162804263794	45.0536653826287	82.1410601141065	60.6807840373638	52.4050227473925	76.2184869204028	39.3328285339244	47.6222566016963	-0.188519033728427	0.0291514562076659	0.0794757285015712	0.165624570367442	0.141193882125817	0.254466093786547
Vps8	1181.49195400091	1289.15295702395	1294.41708089061	1170.91394639499	1533.80207787362	1337.81802309642	1345.69366384468	1000.70064903723	1110.33141946038	1279.87666997507	1220.27702183297	1235.67223708612	-0.0928579509568906	0.154123954202809	0.293208883691293	-0.0948462947632482	0.19781118065637	0.332868238452073
Ddx19b	4157.41444279033	4248.91234092713	4553.66646385022	4386.73489437112	4034.90144606451	3891.16554896499	4154.71510231474	3656.81566962008	3932.56024866891	4140.54455568889	3663.70907734286	3583.36593973114	-0.118075510169541	0.00788851680781524	0.0273771259574825	0.0583804967882333	0.210125713032656	0.348717774823258
Zfp7	905.669592646494	1095.43051421788	1128.36038764488	838.480922018317	1017.3963531624	1052.78462985938	921.805230169417	1101.8352890995	1126.70798906894	955.205712703749	930.557162875771	1043.51225430734	0.011378791985595	0.812447501715526	0.894513441080205	0.0977292941145256	0.0552715386773051	0.117913407077309
Cep350	4688.98014302508	3064.60915964873	3096.28691381163	5949.26875375585	3690.95211076245	3725.66228837574	3975.22167465799	2881.80495419551	3064.60205941523	4914.60763064675	3545.71059174108	3358.62230769858	-0.127489021791551	0.0030380421579771	0.0123244362795015	-0.260317162849361	7.91065605790337e-09	6.50329896030368e-08
Qsox1	312.810034332978	137.802562408447	170.182325376056	365.972261257407	214.847904124256	308.019957207768	282.930318170811	166.073724733838	195.427063995485	417.716902342987	267.655101486949	248.972499426412	0.0522806705634228	0.470927514256798	0.644576490094234	-0.489803279458762	1.07417465854797e-07	7.45246175466065e-07
Ucp2	2973.80890747635	3903.4073656132	3829.61802497754	2820.2552424122	3636.03583033607	3386.38060416779	3285.64240456426	3358.73462522602	3615.94656957008	3127.92751517497	3325.06301703858	3052.00181343853	-0.0417060668314642	0.418225192699775	0.594737147607428	0.108012051559042	0.0510124783469512	0.110247764276041
X1300017J02Rik	4.22716262612133	2.99570787844451	3.09422409774647	5.91868886130577	4.81721758126135	2.75838767648747	3.04226148570765	4.25830063420097	4.36708522894938	6.92895335640025	3.83734912526091	5.01286911596803	0.0232245671637463	0.696559472009413	NA	-0.0832843286251178	0.478951463550477	0.639266848978838
Arhgap39	518.884212356393	432.380503788824	433.191373684505	655.001567317838	500.990628451181	501.107094561891	513.12810392269	411.990586358944	401.771841063343	621.626101117051	438.417137561059	477.893522388952	-0.0764571852973469	0.147968862425777	0.284286103003735	-0.217786546226115	0.00014084849458983	0.000574319636261013
Acbd6	1101.17586410461	1209.26741359877	1230.46978287051	1033.79765444141	995.237152288596	992.100100976661	1064.79151999768	929.374113414362	1055.74285409851	989.85047948575	871.078251434227	836.313664180666	-0.167915383310483	0.00166923528358586	0.00746349026032226	0.192125597024248	0.000787955163509463	0.00274245386213576
Fcsk	162.745761105671	165.762502607263	162.962469147981	186.438699131132	205.213468961734	210.556925971877	177.465253332946	134.136469977331	139.74672732638	207.868600692008	175.558722480687	188.818070034796	-0.0716236209434364	0.319100190034559	0.494646310002157	-0.272966687576503	0.00163211733558984	0.00529299354629838
Stard9	17.9654411610156	12.9814008065929	9.2826722932394	21.7018591581211	8.67099164627044	14.7114009412665	15.2113074285382	5.32287579275121	8.73417045789875	18.8071591102293	8.63403553183705	10.0257382319361	-0.0853848718721125	0.256065516316679	0.423614557857221	-0.0902510911422433	0.475398347926645	0.636319647915287
Smyd5	3447.25112160194	3869.45600965749	4026.61695920073	2678.20670974086	3049.29872893844	2845.73661957624	3551.33324098273	3019.13514964849	3381.21573851405	2729.01777194221	2794.54950047126	2596.66620207144	-0.115140025199115	0.0307347447607054	0.0829106429443837	0.329839720043566	1.22188671400538e-08	9.72711899330403e-08
Lrrc24	36.9876729785616	9.98569292814837	7.21985622807509	34.5256850242836	9.63443516252271	13.7919383824374	18.2535689142459	8.51660126840194	10.9177130723734	26.7259629461153	10.5527100944675	12.5321727899201	-0.0632312978990952	0.398039099430695	0.575039972173172	-0.108530742885075	0.39467179469601	0.558397077799041
Ccar2	1232.21790551437	1305.13006570899	1406.84055644206	1289.28772362111	1440.34805679715	1369.07975009661	1258.48216792106	973.021694914922	1182.38832573804	1342.23725018268	1123.38395642013	1196.40476234437	-0.158680868449243	0.00762394579070734	0.0265955993244427	-0.072764680685226	0.261618309693464	0.412142695124802
Foxn3	3286.61894180933	2612.25727000361	2437.21718099163	3572.91517594158	2669.70198353504	2271.99198286685	2796.85239252723	2010.98247450141	2128.95404911282	2864.62728763176	2011.73027891803	1925.77721871772	-0.272980712018115	2.24624439753322e-09	5.41021261169057e-08	0.00821433431730013	0.861895921228682	0.92163771148498
Adra2a	0	0	0	1.97289628710192	0.963443516252271	1.83892511765831	0	0	4.36708522894938	0	0.959337281315228	2.50643455798401	0.00994356115562373	0.793660601888702	NA	-0.0843658900283663	0.303896894758017	NA
Sfxn5	28.533347726319	27.9599401988154	35.0678731077933	32.5527887371817	41.4280711988477	51.4899032944328	37.5212249903943	31.9372547565073	30.5695966026456	42.5635706178873	64.2755978481203	56.8125166476376	0.11541807968613	0.167181698909865	0.311059327567975	-0.385815974731213	0.00424970103082432	0.0125284212882017
Vav3	435.397750490497	671.03856477157	435.25418974967	509.993690215847	1116.63103533638	814.643827122633	415.775736380045	552.514507287576	382.11995753307	603.808792486308	885.468310653956	724.35958725738	-0.102503698198964	0.145092335224638	0.280098214947723	-0.630185708285194	1.60009570719699e-12	2.18514788329926e-11
BC034090	3.170371969591	0.998569292814837	2.06281606516431	0.986448143550961	1.92688703250454	1.83892511765831	5.07043580951275	3.19372547565073	2.18354261447469	1.9797009589715	2.87801184394568	1.67095637198934	0.0427977250061106	0.433901294964295	NA	0.0728611424522855	0.498022818890922	0.656824200940039
Lrrc14	528.395328265166	581.167328418235	619.876227581875	531.695549373968	564.577900523831	605.006363709585	487.775924875126	410.926011200394	572.088164992368	579.062530499164	489.262013470766	497.944998852824	-0.141874247667564	0.0293756129445997	0.0798933390716207	-0.0317514433667364	0.662750205634299	0.790494422591603
Egr3	2886.09528298434	1443.93119741025	1566.70880149229	3419.02926554763	1765.02852177416	1495.96558321504	2323.27368791874	936.826139524214	1193.30603881042	2809.19566078056	1077.335766917	949.103219289947	-0.421833278099801	2.08181040059525e-08	4.11102769633336e-07	-0.0931689702634777	0.224770117637798	0.367647533541574
Sf3b3	15286.4768467112	15073.40347504	15304.032387454	14159.4766525305	14300.3921117325	13582.3009190243	15423.2516453759	11639.0002084298	12798.8350347434	13985.5974246542	11833.4253650233	11765.203815177	-0.166176170748438	0.000765202220401973	0.00386122961424594	0.0954518250524971	0.0674013407805901	0.139216698680907
Spr	392.069333572753	576.174481954161	575.525682180843	487.305382914175	668.629800279076	654.65734188636	452.282874208537	540.804180543523	519.683142244976	454.341370083959	660.024049544877	613.240988520089	-0.0379249226532422	0.481661101909552	0.653872668853022	-0.193624335239813	0.000952965947280421	0.00325127633455734
Fkbpl	76.0889272701839	119.82831513778	149.554164724413	72.9971626227711	105.015343271498	120.44959520662	92.281931733132	124.555293550378	119.003072488871	99.9748984280608	82.5030061931096	105.270251435329	-0.0133820549030657	0.866580267941422	0.926679412497497	0.154294573197824	0.142021010435037	0.255588939167121
St18	3.170371969591	18.9728165634819	8.25126426065724	4.93224071775481	7.70754813001817	5.51677535297494	3.04226148570765	23.4206534881053	10.9177130723734	0	5.75602368789137	6.68382548795737	-0.0209377564288577	0.737407127707285	0.844332875603918	0.32237366581736	0.0384251968732341	0.0862012693158942
Gadd45gip1	1185.71911662703	1420.96410367551	1481.10193478798	958.827595531534	1186.9624120228	1106.11345827148	1104.34091931188	1262.58613804059	1289.3819138473	980.941825170378	1005.38547081836	1061.05729621323	-0.113003541354332	0.0144315381428898	0.0450808677159207	0.282743173066145	7.58666786267679e-09	6.26807028820739e-08
Mnd1	46.4987888873346	161.768225436004	114.486291616619	20.7154110145702	118.503552499029	101.140881471207	85.1833215998141	283.176992174365	187.784664844823	66.3199821255453	247.509018579329	167.931115384929	0.882826364129907	2.81444109245052e-12	1.18501305249213e-10	0.265514286555545	0.00965805870107186	0.0259121828774369
Rbm4b	2066.0257335168	1461.90544468092	1448.09687774535	2120.86350863457	1355.56502736695	1344.25426100823	1713.80730361531	1304.10456922405	1271.91357293151	1699.57327327703	1261.52852492953	1266.58492996792	-0.175506210368698	6.28582254153023e-05	0.000456276129798781	0.0371952011464247	0.415647918387297	0.579126578665984
Recql4	416.375518672951	563.193081147568	428.034333521594	637.245500733921	616.603850401453	484.556768502966	470.536443122783	829.304048510639	727.119690620071	659.24041933751	900.817707154999	736.056281861305	0.34800159472009	1.93612099083522e-05	0.000165014976321362	-0.21475508601216	0.0153787393087936	0.0389963693294703
Mtss2	29.5901383828493	13.9799700994077	14.4397124561502	44.3901664597933	13.4882092275318	16.5503260589248	22.3099175618561	5.32287579275121	6.55062784342406	24.7462619871438	15.3493965010437	13.3676509759147	-0.175857682992713	0.0479261557894585	0.118371154819956	-0.231688506736837	0.0889084414204957	0.175259001093775
Tmem131l	2531.01362239014	2282.72940337472	2215.46445398647	3689.3160568806	2858.53691272049	2637.01861872202	2808.00735130816	2050.37175536777	2302.54568696356	3929.70640355843	2820.45160706677	2620.05959127929	0.0170530736239966	0.739469609065531	0.845766486889475	-0.356065964327648	1.66296067448631e-10	1.7372780547867e-09
Nrxn2	4.22716262612133	8.98712363533353	2.06281606516431	3.94579257420384	1.92688703250454	0.919462558829157	2.0281743238051	3.19372547565073	2.18354261447469	2.96955143845725	1.91867456263046	3.34191274397869	-0.0256818680645962	0.639931748897422	NA	0.077233986099265	0.485330835665833	0.645310740409536
Exoc6b	579.121279778622	487.30181489364	422.877293358684	675.716978332409	714.875089059185	570.986249032907	622.649517408165	415.184311834595	329.714934785678	754.266065368142	564.090321413354	556.428471872451	-0.0839555797968563	0.215059093772236	0.374644834838056	-0.399534471406551	6.49484809176253e-07	3.93569512112176e-06
Rpap2	966.963450725254	1396.99844064796	1376.92972349718	903.586499492681	1103.14282610885	1155.76443644825	1018.14351055016	1554.27973148335	1366.89767666115	860.180066673117	1287.43063152504	1281.62353731583	0.0789708846200726	0.103041884888032	0.214811604451109	0.205838175760022	6.65093674351242e-05	0.000287854744268333
Asb13	961.679497442602	498.286077114603	460.007982531641	1078.1878209012	777.498917615583	750.281448004592	742.311802512666	515.254376738317	508.765429172602	984.901227088321	716.624949142475	727.701500001359	-0.0701045406787483	0.268753147684662	0.438587680795267	-0.441301983162903	2.00517739913498e-09	1.8085735324926e-08
Tubgcp5	823.239921437128	979.596476251355	921.047373095865	963.759836249289	1126.2654704989	1054.62355497704	811.269729522039	1118.86849163631	997.878974814933	888.885730578204	1173.26949504852	1208.10145694829	0.0651414173861299	0.189166409723903	0.340935702580954	-0.174458692114722	0.00100471046170731	0.00341374775549319
Atp7a	1015.57582092565	849.782468185426	904.54484457455	1270.54520889364	1003.90814393487	1011.40881471207	893.410789636146	853.789277157295	872.325274482638	1088.83552743433	902.73638171763	853.023227900559	-0.126214565369991	0.0149423967366004	0.0463656173447675	-0.167187050995227	0.00261364798982384	0.00811329254144661
Atp6v1h	2900.89035217576	2963.75366107444	3680.06386025313	2605.20954711809	2940.42961160193	3332.13231319687	3094.99401812658	3416.22168378773	3674.9022201609	2820.0840160549	3334.65638985173	3344.41917853667	0.0914776840180422	0.0266693282366221	0.0737688299389135	0.0989374360208209	0.0215104568968965	0.0523341225102648
Tasor2	16836.7887398412	9125.92476703479	9388.90732059536	15905.4898666157	8926.30417807729	9232.32355320357	13318.0066972662	8724.19342431924	9300.79976635493	13049.1988710606	8415.30663169718	8878.62668256537	-0.128746030985425	0.00420530263526503	0.0162439555465145	0.0464430141440086	0.324781863125963	0.485387210682269
Ephx4	26.4197664132583	1.99713858562967	1.03140803258216	23.6747554452231	3.85377406500908	0.919462558829157	3.04226148570765	2.12915031710049	5.45885653618672	6.92895335640025	1.91867456263046	2.50643455798401	-0.0595943855665931	0.316892256223407	0.49203686353467	0.0122741098535365	0.910294535566591	0.950492278825244
Tmem87a	5604.16085158035	4439.63907585476	4535.10111926374	5236.0667459685	4686.18926305105	4811.54757035298	5028.85823587474	4283.85043800618	4652.03754013832	5048.23744537733	4437.89426336425	4956.89207750638	-0.0406396812887119	0.298976143219942	0.472076424027447	-0.0340201233126387	0.40269976717614	0.567050129245971
Alg3	932.089359059753	734.94699951172	923.110189161029	747.727692811629	667.666356762824	660.174117239335	796.058422093501	643.003395764347	774.065856831277	722.590850024598	493.099362596027	553.086559128472	-0.201289372786886	0.000489444671936245	0.0026640180016027	0.300648822146195	1.67240812074573e-06	9.49178787752576e-06
Tcea1	17334.537139067	14622.0501546877	13648.6224951597	15177.4911366751	13785.9132740537	13405.7641077291	17725.2295028947	16210.2859392445	14426.6660538343	17482.7391686773	15577.7187739967	15059.4943025539	0.127432578723169	0.000344267479493135	0.00197842482088567	0.0517662346192576	0.157690236318425	0.27792309700613
Ppp1r16a	293.787802515432	294.577941380377	270.228904536525	312.704061505655	315.046029814493	294.22801882533	307.268410056472	238.464835515254	324.256078249491	337.539013504641	290.679196238514	269.859454076279	-0.0105792750477687	0.875666213147852	0.931927467784271	-0.0636724886104188	0.414544353613101	0.578034167961704
Dnah8	246.232222971567	44.9356181766676	12.3768963909859	225.89662487317	84.7830294301998	40.4563525884829	105.465064837865	33.0018299150575	45.8543949039685	169.264431992063	81.5436689117944	70.1801676235524	0.00047317687266444	0.994453673486015	0.997139507118454	-0.275819267330362	0.0581963116244425	0.123187462658748
Mrpl15	4375.11331803557	6572.58308530725	6697.96376358852	3541.34883534795	5074.45700010071	5076.35278729578	4827.05489065613	7301.92101249611	6848.68141029986	4010.87414287626	5734.91826770243	5398.86003789757	0.121484050042755	0.000349829545398119	0.00200302167418398	0.333647621393409	1.67045057204696e-21	6.23907008770172e-20
Pla2g4c	20.0790224740763	125.819730894669	77.3556024436617	18.7425147274683	138.735866340327	90.1073307652574	41.5775736380045	169.267450209489	92.8005611151742	51.472224933259	214.891551014611	177.956853616865	0.60897960014505	5.29369676635837e-06	5.32016525019016e-05	-0.251095197373989	0.0288170214814763	0.0673878094429722
B3galt2	3.170371969591	1.99713858562967	2.06281606516431	2.95934443065288	1.92688703250454	0	0	0	0	0	0	0.835478185994671	-0.113816078132946	0.0336976667738997	NA	0.00709293675889777	0.930655056638035	NA
Kcnk10	82.4296712093659	281.596540573784	213.501462744506	75.956507053424	130.064874694057	127.805295677253	145.014464152065	477.994246189059	313.338365177118	91.066244112689	238.874983047492	155.398942595009	0.483744353271514	2.17658998524791e-06	2.49996906877046e-05	0.752351762966602	1.26899909952785e-10	1.36003301551339e-09
Ston1	9.51111590877299	0	3.09422409774647	0.986448143550961	2.89033054875681	1.83892511765831	6.0845229714153	2.12915031710049	3.27531392171203	0.98985047948575	1.91867456263046	0	-0.025866860864948	0.607452048036579	NA	0.177943961076007	0.127005931961621	0.233710674946972
Engase	195.506271458111	227.673798761783	230.003991265821	231.815313734476	214.847904124256	217.91262644251	189.634299275777	158.621698623986	206.344777067858	236.574264597094	166.92468694885	172.108506314902	-0.159992852672824	0.0342790190844288	0.0905136253408773	-0.0280329592621149	0.753053851747338	0.852855691035238
Cdk10	668.9484855837	605.132991445791	594.091026767322	779.294033405259	687.898670604121	696.952619592501	628.734040379581	519.512677372519	584.097649371979	740.408158655341	596.707788978072	690.104981631598	-0.0914223834169462	0.0639394009634426	0.148780711944152	-0.207630908924342	8.21657950355001e-05	0.000349900203033731
Klf9	1179.37837268785	344.506406021119	416.688845163191	1081.14716533185	289.996498391934	259.288441589822	1124.62266254993	351.30980232158	451.99332119626	1097.7441817497	256.143054111166	304.11405970206	0.0171675530718729	0.80092035157817	0.887786044262301	0.297042462419264	0.000215999974002551	0.000845198795476701
Ppargc1b	163.802551762201	188.729596342004	162.962469147981	273.246135763616	250.49531422559	268.483067178114	177.465253332946	152.234247672685	156.12329693494	292.005891448296	212.013539170665	208.869546498668	-0.0932194465347922	0.196018514141162	0.350256809478186	-0.525664876054035	8.4886399004756e-09	6.94683998445017e-08
Lgals3bp	325.491522211342	144.792547458151	150.585572756995	428.118494301117	272.654515099393	230.785102266118	281.916231008909	91.5534636353209	120.094843796108	422.666154740415	237.915645766177	220.566241102593	-0.147348273614793	0.0563613067014525	0.134826339238782	-0.714521682012791	3.05576126799643e-11	3.58218149823534e-10
Zfp267	385.728589633571	494.291799943344	490.950223509106	462.644179325401	615.640406885201	563.630548562273	439.099741103804	650.455421874198	515.316057016026	451.371818645502	674.414108764605	568.125166476376	0.107081958213542	0.0612490512474127	0.143940373634287	-0.153879984807159	0.0138300243541344	0.0355363486249387
Pxk	1040.93879668238	715.974182948238	742.613783459152	1089.03875048026	849.757181334503	789.818338034246	969.467326778837	723.911107814165	753.322201993767	1089.82537791381	952.621920346022	817.097665902788	0.0220275056862281	0.668207145544607	0.797703858298125	-0.169122066404012	0.00224284496473265	0.00706489052778023
Map9	475.555795438649	530.240294484678	555.928929561782	357.094227965448	368.99886672462	379.738036796442	562.818374855915	746.26718614372	615.759017281862	397.919892753272	434.579788435798	396.016660161474	0.189516279708879	0.00183103914079844	0.00806555305328484	0.541918624647415	4.04706372042154e-15	7.50141381760971e-14
Mapkbp1	963.793078755663	383.450608440897	595.122434799904	1498.41473005391	419.097929569738	600.40905091544	799.100683579209	378.988756443886	565.537537148944	1187.8205753829	427.864427466592	604.886206660142	-0.08683331945783	0.216524542621374	0.376567736496616	-0.243124594869853	0.00337323863926189	0.0101941067318835
Ccp110	1371.71427217637	2647.20719525213	2385.64677936253	1365.24423067453	2781.46143142031	2566.22000169218	1593.13093134891	3244.82508326114	2852.79842581118	1608.50702916434	3539.95456805319	3331.88700574675	0.273924585390335	2.52697886353947e-11	8.83343915776407e-10	-0.0897162869957323	0.0334571059462965	0.0764041713771879
Zdhhc15	312.810034332978	625.104377302088	562.117377757275	289.029306060432	632.982390177742	617.878839533194	488.790012037029	907.018035084807	727.119690620071	399.899593712243	833.664097462933	743.575585535257	0.39279655680022	4.8671929751273e-10	1.35606742891171e-08	0.0474548714805523	0.46412140097913	0.625948023990722
Usp36	5144.45691598966	3727.65917007778	4282.40615128111	4447.89467927128	2904.7822015006	3064.56870857758	4361.58888334286	2683.79397470516	3489.30109793055	3910.8992444482	2359.01037475415	2559.06968370168	-0.262805559007282	2.4594068592616e-07	3.67474561166132e-06	0.292495950822702	5.04479741452424e-08	3.66776892157324e-07
Gucy1a1	23.2493944436673	19.9713858562967	7.21985622807509	22.6883073016721	54.9162804263794	22.0671014118998	35.4930506665892	25.5498038052058	6.55062784342406	58.4011782896593	57.5602368789137	25.8998237658348	0.129073071950692	0.11687818652307	0.237490656276937	-0.814935532423224	0.00011543471173241	0.000477056514584647
Chmp2a	2087.16154664741	1979.16433835901	2147.39152383605	1857.48185430646	1843.06744659059	2016.38139151234	2163.04791633814	2149.37724511294	2134.41290564901	2085.61496027648	1862.07366303286	2143.00154707633	0.0676221215514543	0.0840789351119836	0.183956037376018	0.0987485365565758	0.0151707400123364	0.0385328651470183
Gde1	1511.21063883837	2425.52481224724	2333.04496970084	1170.91394639499	2098.37997839745	2133.15313648364	1638.76485363452	2524.10770092263	2373.51082193399	1386.78052175954	2351.33567650362	2258.2975367436	0.102722745378565	0.0218884288388648	0.0629191571273062	0.175571157875492	0.000196822884928631	0.000775658612362535
Parl	2719.12235925254	3145.49327236674	2940.54430089173	2159.33498623305	2481.83049786585	2483.46837139755	2796.85239252723	3211.82325334608	3309.15883223639	2352.87458973763	2547.04048189193	2541.52464179579	0.0685044986889853	0.0507741985582326	0.12374012246784	0.307389538441679	2.3720100945685e-17	5.66488468498512e-16
Rbm34	3353.19675317074	3834.50608440897	3633.65049878693	2931.72388263346	3461.65255389441	3390.0584544031	3459.0513092496	3950.63841337995	3844.12677278269	2938.86607359319	3527.48318339609	3458.87969001794	0.0366930686616304	0.246430540469047	0.412035377825252	0.161657059618534	6.40397846467374e-07	3.88422014936102e-06
Vhl	953.225172190359	906.700917875872	1005.6228317676	1110.74060963838	993.310265256091	1034.3953786828	949.185583540786	870.822479694099	947.657494682015	1123.48029421633	903.695718998945	875.581138922415	-0.0737489747672	0.159514641037595	0.300697509993461	-0.0907542276165698	0.107485693932855	0.204474939056565
Ndufb7	1923.3589948852	2370.60350114242	2264.97203955041	1817.03748042087	2111.86818762498	2170.85110139564	2023.10388799559	2484.71842005627	2310.18808611422	1870.81740622807	2268.83267031051	2159.71111079623	0.0481801897578983	0.167007875931929	0.310785955828798	0.10601024993866	0.00317830665508484	0.00967268390818436
Brk1	3475.78446932826	3768.60051108319	3748.13679040355	3504.85025403657	3691.9155542787	3725.66228837574	3474.26261667813	3793.08128991451	3808.09831964386	3398.15669607458	3680.01781112522	3586.70785247512	-0.0118073458683015	0.694008371817926	0.816125859714656	0.030921220608791	0.313538235236709	0.472696325551845
Mga	12828.3817796217	9453.45549507806	9680.79579381611	12469.6909826277	9527.49293221871	9818.94066573657	11891.1860604693	10801.1795586508	10680.7986987029	10881.4263209869	10668.7899055067	10538.7218381368	0.0432585507537005	0.38433996033133	0.56237073318608	0.0268214481955106	0.613234055961441	0.750999118148157
Zswim5	7.39753459571232	6.98998504970386	6.18844819549293	17.7560665839173	7.70754813001817	6.4362379118041	8.11269729522039	4.25830063420097	3.27531392171203	10.8883552743433	5.75602368789137	5.8483473019627	-0.0740423006796259	0.286495414446859	0.457980361439195	-0.161082672272733	0.215595798274957	0.35577514423415
Trim36	27.4765570697886	44.9356181766676	43.3191373684505	20.7154110145702	43.3549582313522	25.7449516472164	25.3521790475637	45.7767318176604	52.4050227473925	26.7259629461153	39.3328285339244	35.9255619977709	0.0556666101951719	0.492869953441769	0.663552850164327	0.190524532080957	0.123552685489784	0.228562690688204
Aspm	73.9753459571232	286.589387037858	179.464997669295	56.2275441824048	267.837297518131	234.462952501435	112.563674971183	687.715552423457	334.082020014627	82.1575897973173	821.192712805835	449.487264065133	0.977888633259211	1.02377414624099e-11	3.7989896011281e-10	-0.0512557923509363	0.63269569696975	0.766026551302219
Ppp3r1	4035.88351728934	5128.651887897	5365.38458549237	4963.80705834844	5687.20707643716	5410.11769615076	4963.95665751298	5288.80938767761	5244.8693599682	5069.02430544653	5386.67883458501	5315.3122192981	0.0337349910606982	0.475515323484653	0.648416743012453	-0.0829869117496106	0.0978885770401907	0.18959411500035
Tnks1bp1	1329.44264591516	264.620862595932	279.511576829764	1631.58522943329	378.633301887142	426.630627296729	969.467326778837	233.141959722503	281.676997267235	1319.4706891545	333.849373897699	345.887969001794	-0.218238813052483	0.000273301314345453	0.00161852661922435	-0.407554462680583	7.65418682968256e-10	7.26307031068732e-09
Jcad	7.39753459571232	26.9613709060006	37.1306891729576	15.7831702968154	26.0129749388113	16.5503260589248	21.2958303999535	50.0350324518614	32.7531392171203	16.8274581512578	27.8207811581416	18.3805200918828	0.0961875859466799	0.222126731845334	0.38351444324334	0.22121928583458	0.100405148633759	0.193468803661055
Zfp446	356.138451250722	319.542173700748	358.92999533859	363.999364970305	328.534239042024	296.066943942989	368.113639770625	321.501697882173	294.778252954083	322.691256312355	306.028592739558	335.026752583863	-0.0417513057983539	0.50370954734367	0.673367537399092	0.0424475739112634	0.543863134809764	0.696119588293611
Zbtb41	2745.5421256658	2773.0269261468	2646.59301160581	2483.87642546132	2485.68427193086	2376.81071457337	2673.13375877512	2920.12965990332	2832.05477097367	2514.22021789381	2778.2407666889	2643.45298048714	0.0730668605189339	0.0496033373586308	0.121606323212302	0.115723544690746	0.0026565067613701	0.00822746756250954
Slc16a2	3.170371969591	1.99713858562967	0	4.93224071775481	0.963443516252271	2.75838767648747	1.01408716190255	0	0	1.9797009589715	0.959337281315228	0.835478185994671	-0.0776964597996052	0.143337878968161	NA	-0.112175571024215	0.260882696011543	NA
Cdkl4	45.4419982308043	10.9842622209632	16.5025285213145	33.5392368807327	14.4516527437841	22.0671014118998	42.5916607999071	31.9372547565073	17.4683409157975	38.6041686999443	17.2680710636741	15.0386073479041	0.0592897058947336	0.442761953060146	0.618654103761706	0.0922362295894798	0.464981318058847	0.626512428957027
Rnf225	42.2716262612133	37.9456331269638	33.005057042629	57.2139923259558	26.0129749388113	29.422801882533	17.2394817523433	27.6789541223063	22.9271974519842	34.6447667820013	18.2274083449893	25.0643455798401	-0.240621992645267	0.014860517884758	0.0461392026418269	-0.0232864215706494	0.851005989870141	0.914715821600296
Rfc3	586.518814374334	2049.06418885604	1579.08569788328	537.614238235274	2241.93306231903	1776.40166365793	1134.76353416895	3230.98560619999	2222.84638153523	998.759133801122	3254.07205822125	2691.07523708884	0.6657606856556	9.68877540805983e-19	8.95210814925952e-17	-0.0456883270443434	0.510532205542149	0.667869835020245
Zfp944	784.138667145506	616.117253666754	619.876227581875	827.629992439257	834.342085074467	812.804902004975	768.678068722132	816.529146608036	709.651349704274	835.433804685973	926.71981375051	925.709830082096	0.12713136554599	0.0326181497099599	0.086741981367611	-0.242000826319439	0.000231850663301822	0.000901540641840941
Coil	691.141089370837	745.931261732683	816.875161805067	586.936645412822	805.438779586898	788.898875475417	744.339976836471	701.55502948461	763.148143758904	703.783690914368	760.754464082976	804.565493112868	0.0162780053267962	0.776582055473985	0.871281533216893	0.00776163298403239	0.90177591637496	0.945361249794057
Tesk2	66.5778113614109	91.868374938965	71.1671542481687	80.8887477711788	102.125012722741	85.5100179711116	64.9015783617632	99.0054897451726	66.598049741478	80.1778888383458	122.795172008349	67.6737330655684	-0.00524822069859767	0.947034562269431	0.972168487119724	-0.172678323518013	0.0943817866017641	0.184003738204185
Dnah17	32.7605103524403	12.9814008065929	7.21985622807509	37.4850294549365	12.5247657112795	14.7114009412665	15.2113074285382	7.4520261098517	5.45885653618672	14.8477571922863	8.63403553183705	11.6966946039254	-0.252616659876648	0.0162840261034075	0.0496549569676597	-0.141623383036284	0.27425392348906	0.427707829819294
Ttc37	4289.51327485662	6190.13104615917	5826.4239760566	3494.98577260106	4890.43928849653	4649.72215999905	4609.02615084709	6119.17801134679	5782.02084312897	3666.40617601522	4918.52224130318	4776.42878933154	0.0299144893310581	0.32659351771318	0.502295951272484	0.308883952925159	5.47878375144962e-23	2.32118194331139e-21
Slc66a2	289.560639889311	247.645184618079	252.694967982628	289.029306060432	275.544845648149	272.160917413431	282.930318170811	204.398430441647	241.281458899453	243.503217953495	247.509018579329	212.211459242646	-0.144265313636347	0.0333191048689213	0.0883694261085245	-0.0179634129941347	0.814805036634264	0.893004747817034
Scaper	1227.99074288825	1038.51206452743	968.492142594644	1217.27700914189	1156.13221950273	1115.30808385977	1238.20042468301	1007.08809998853	982.59417651361	1355.10530641599	1200.13093892535	1297.49762284972	0.0629049014615292	0.217268206527297	0.377364098241629	-0.17727985941305	0.00120415345602445	0.00402600187972501
Pds5b	5453.03978769651	5538.06529795108	5007.48599818636	5546.79791118706	5784.51487157863	5378.85596915057	5293.53498513131	6175.60049474996	5219.75861990174	5220.47142880785	6117.69384294721	5644.49062458	0.0371847953713749	0.344876529571674	0.521513719220468	-0.0434743099133047	0.288130929106742	0.443742176511469
Cpsf1	3253.85843145689	2912.82662714088	3114.85225839811	3007.68038968688	2939.46616808568	2814.47489257605	2971.27538437447	2086.56731075848	2466.31138304916	2926.98786783936	2217.98779440081	2228.22032204779	-0.252788559559427	5.32289246988981e-06	5.34632459617011e-05	0.0507582871111723	0.387575850341698	0.550946640884929
Fancd2	102.508693683442	726.958445169201	388.840828283473	94.6990217808923	678.264235441599	514.899032944328	336.676937751646	1621.34796647202	944.382180760303	267.259629461153	1699.94566249058	1247.36893169004	1.32720370173896	2.36817688760726e-39	1.28981608291487e-36	-0.058137974004681	0.49924373712834	0.657954523649701
Cct2	30633.1907608447	41350.7544154624	41382.1530832612	22314.4434552663	32454.558288474	32044.189637755	33115.0162719278	42279.6024218229	40637.9115979884	24398.8244688443	32122.4495275591	31256.9098944326	0.0307578107647095	0.367969915061451	0.545174100201609	0.390903518284434	2.15247721787575e-28	1.46974990787598e-26
Cd226	3451.47828422806	13219.0602982828	11585.8064299954	1583.24927039929	9971.640393211	8983.14919976086	5735.67698772082	16951.2302495955	13035.7494084139	2620.13421919878	12685.3168708313	10766.8073829133	0.248301341472809	0.00596494676435732	0.021677176317135	0.490807291183388	8.60159137849635e-05	0.000364966091588133
Rpap1	775.684341893264	730.95272234046	767.367576241124	835.521577587664	861.31850352953	856.939104828774	716.959623465102	500.350324518614	675.806439179916	868.098870509003	690.722842546964	716.004805397433	-0.183932812776976	0.00327480087437458	0.0130929997544259	-0.198339200175773	0.00403864695217112	0.0119719401670357
Ccdc17	65.5210207048806	20.9699551491116	34.0364650752111	82.8616440582807	42.3915147150999	48.7315156179453	67.9438398474708	23.4206534881053	34.936681831595	111.85310418189	39.3328285339244	67.6737330655684	0.0948165274233696	0.251486378644924	0.417758364525866	-0.5461450324915	6.89766852244745e-05	0.000297625784019611
Lyl1	6.34074393918199	1.99713858562967	4.12563213032862	1.97289628710192	2.89033054875681	1.83892511765831	1.01408716190255	4.25830063420097	2.18354261447469	0.98985047948575	0.959337281315228	2.50643455798401	-0.0496614577289734	0.371879800293164	NA	0.121543425759922	0.281510782016336	0.436353790363101
Gpbp1l1	4734.42214125589	3105.55050065414	3193.23926887435	4637.29272283307	3358.56409765542	3477.40739749187	4280.46191039066	3025.52260059979	3189.06398844028	4520.64713981142	3284.77085122334	3347.76109128065	-0.0496048478303127	0.147449612688132	0.283569012341055	-0.0759674655566459	0.0311441435088338	0.0718154962887929
Myrfl	1.05679065653033	4.99284646407418	0	7.89158514840769	4.81721758126135	2.75838767648747	1.01408716190255	0	1.09177130723734	4.94925239742875	1.91867456263046	1.67095637198934	-0.0702571924081841	0.215995818262665	NA	-0.242275304878417	0.0611065905522169	0.128241228799382
Ypel4	20.0790224740763	0.998569292814837	0	36.4985813113856	0.963443516252271	0	2.0281743238051	0	1.09177130723734	9.8985047948575	0	0	-0.211956640963545	0.0187159779418826	NA	-0.094538652714164	0.385187340145919	0.548478619330398
X4930590J08Rik	43.3284169177436	19.9713858562967	11.3454883584037	38.4714775984875	17.3419832925409	11.953013264779	21.2958303999535	12.7749019026029	9.8259417651361	22.7665610281723	24.9427693141959	20.0514764638721	-0.05905888862235	0.430279785517264	0.606566243522876	-0.117459277219651	0.358580377102707	0.52201568562025
Poglut1	2620.84082819522	2710.11706069947	2707.44608552816	2371.42133709651	2347.91184910678	2471.51535813277	2647.78157972756	2894.57985609811	2908.47876248028	2452.84948816569	2633.3808372103	2686.06236797287	0.0866733054607354	0.0120031077880483	0.0388834366641225	0.137038684334399	0.000114218587976337	0.000472325357562916
Farp2	108.849437622624	111.839760795262	80.4498265414081	183.479354700479	117.540108982777	96.5435686770615	114.591849294988	91.5534636353209	77.5157628138514	147.487721443377	101.689751819414	76.8639931115098	-0.122147852338759	0.124132354534201	0.248706618482906	-0.217965078418949	0.030783329792309	0.071099007668625
Zfp551	84.5432525224265	72.8955583754831	66.0101140852579	141.062084527787	89.6002470114612	70.7986170298451	112.563674971183	63.8745095130146	69.87336366319	121.751608976747	79.6249943491639	63.496342135595	-0.0247557654730994	0.756794813307735	0.85762290273762	-0.18196994477187	0.0877129687817388	0.173280641250065
Zdhhc5	4672.0714925206	4965.88509316818	5521.12719841228	4340.37183162423	4382.70455543158	4314.11832602641	4659.73050894221	4216.78220301751	4602.90783131264	4311.78868863993	3802.81298313356	3636.8365436348	-0.142720356886252	0.00455566039303385	0.0173590092701385	0.196447578480744	0.000246656886898318	0.000952404264024405
Ccdc174	1636.96872696548	1508.83820144322	1492.44742314638	1625.66654057198	1353.63814033444	1329.54286006696	1572.84918811085	1671.38299892388	1443.32166816777	1472.8975134748	1417.90050178391	1370.18422503126	0.00130853563077094	0.977463561969431	0.988632958118291	0.117240688176501	0.01681674643141	0.0422278215079131
Hdlbp	10038.4544463816	15858.2789391924	14211.7712809495	9436.3629412085	14790.7848615049	13808.4887084963	11456.1426680131	16184.7361354393	14305.4794387309	10071.7286287675	14950.3121920165	13584.8753042734	0.0493278758421851	0.163604883905251	0.306329307049648	0.0986598052900174	0.0069183091588198	0.0193451735133337
Ctnnd1	11.6246972218336	2.99570787844451	2.06281606516431	22.6883073016721	3.85377406500908	0.919462558829157	1.01408716190255	1.06457515855024	2.18354261447469	0	1.91867456263046	0.835478185994671	-0.270391821947742	0.00914776870435713	NA	-0.0217620889304832	0.834575339396444	0.905242840286574
Meak7	153.234645196898	135.805423822818	168.119509310891	167.696184403663	190.76181621795	155.389172442128	127.774982399721	132.00731966023	148.480897784279	173.223833910006	125.673183852295	141.195813433099	-0.130713652888455	0.090245805173076	0.194103206948053	-0.112089916464298	0.232001832723551	0.376531603056191
Ano7	1.05679065653033	4.99284646407418	1.03140803258216	2.95934443065288	3.85377406500908	5.51677535297494	1.01408716190255	5.32287579275121	5.45885653618672	0.98985047948575	1.91867456263046	0.835478185994671	-0.0320902021398447	0.548536523222865	NA	0.0298116863208912	0.775753354942665	0.868113266654131
Ccs	214.528503275657	330.526435921711	308.391001742064	258.449413610352	340.095561237052	307.100494648938	283.944405332714	324.695423357824	322.072535635016	335.559312545669	325.215338365862	306.620494260044	0.089493979665648	0.193219557516471	0.346355134208313	-0.0652949661042806	0.410271028954199	0.574127864013402
Golim4	1438.29208353778	1199.28172067062	1162.39685272009	1566.47965195893	1334.3692700094	1356.20727427301	1546.48292190139	1224.26143233278	1313.40088260652	1625.3344873156	1401.59176800155	1498.84786567444	0.0896328028373646	0.0274592225446785	0.0754902363417009	-0.153263177391499	0.000299035223209893	0.00113567084961402
Kctd7	44.3852075742739	70.8984197898534	52.6018096616899	54.2546478953029	121.393883047786	90.1073307652574	57.8029682284453	101.134640062273	67.6898210487153	66.3199821255453	146.77860404123	105.270251435329	0.202933478970643	0.0158281690172067	0.0485663831551945	-0.449036689024428	7.49069825712337e-05	0.000320914563107032
Tmed8	1227.99074288825	1659.62216465826	1654.37848426178	1675.97539589308	2322.86231768423	2129.47528624833	1472.4545590825	1649.02692059433	1574.33422503625	1870.81740622807	2411.77392522648	2058.61825029087	0.0500831737426678	0.304431305014957	0.47814122361605	-0.411471247990704	5.57644065685945e-15	1.01654931974126e-13
Vav1	2983.32002338513	3584.86376120526	3696.56638877444	2901.14399018338	3083.98269552352	2969.86406501818	3086.88132083136	2660.37332121706	3025.29829235468	2585.48945241678	2410.81458794517	2515.62481802996	-0.210999421532384	8.15124652936472e-05	0.000567780408770298	0.196497233869478	0.00057098753108157	0.00204313384523515
Tpst1	476.61258609518	846.786760306981	848.848810815114	384.714775984875	823.744206395692	736.489509622155	598.311425522504	1045.41280569634	940.015095531353	518.681651250533	990.036074317316	826.28792594873	0.236969170303911	8.35256841993963e-06	7.87982948450964e-05	0.154695127666411	0.00594218650251126	0.0168673208292712
Srsf2	16464.7984287426	22335.9979416823	21003.593175503	13338.7517970961	20972.2384617794	19032.8749677636	17779.9902096374	19021.8289329757	20087.5002818599	15065.5242977731	19826.6235929418	19023.0028169127	-0.0128754967968695	0.805049352975068	0.889687495219897	0.124692723682777	0.0265820726775363	0.0628867465296638
Mks1	261.027292162992	190.726734927634	233.098215363567	242.666243313536	233.15333093305	242.738115530897	257.578139123248	194.817254014694	264.208656351437	283.097237132925	212.013539170665	261.504672216332	0.0503747567073773	0.44556973965962	0.621161295802205	-0.0695910480565745	0.355786083034696	0.518936318718301
Pomt2	1064.18819112604	862.763868992019	978.806222920465	681.635667193714	760.156934323042	722.697571239717	895.438963959951	625.970193227543	815.553166506296	669.138924132367	614.935197323061	602.379772102158	-0.213666876058184	0.000951875342271643	0.00465030766172292	0.327827585315838	5.58746328419512e-06	2.93091065092284e-05
Sik3	2558.49017945993	1590.72088345403	1973.08356632966	2854.78092743648	1326.66172187938	1385.63007615554	2124.51260418584	1280.68391573594	1572.15068242178	1882.6956119819	991.954748879946	1035.1574724474	-0.32952240754529	1.9594471397086e-06	2.29190696528013e-05	0.259924508853064	0.000496565625397122	0.00180181865899211
Exoc3	2666.28282642603	3285.29297336081	3114.85225839811	2958.35798250933	3004.01688367458	2916.53523660609	2561.58417096584	3587.61828431432	3248.0196390311	2960.64278414188	3042.05851905059	3255.02301263524	0.0458654690948291	0.386926203024691	0.564789875306901	0.0161978236039625	0.776851785544672	0.868510942371723
Ino80	4367.71578343986	2276.73798761783	2510.44715130497	4482.42036429557	2332.49675284675	2430.13954298546	3456.00904776389	1853.42535103597	2135.50467695625	3633.74111019219	1829.45619546814	1924.94174053172	-0.2939487489002	1.78230711956319e-14	1.00981454384916e-12	0.00952941549312006	0.807797537176683	0.888461035298388
Tspoap1	38.0444636350919	14.9785393922225	18.5653445864788	59.1868886130577	29.8667490038204	38.6174274708246	18.2535689142459	18.0977776953541	13.1012556868481	35.634617261487	28.7801184394568	33.4191274397868	-0.139823989968617	0.0981402782510506	0.206840651353232	-0.681782235204683	0.000159449295861284	0.000644341523211017
Cipc	3088.99908903816	2688.14853625754	2867.31433057839	2142.56536779269	1867.1535344969	2030.17332989478	2350.65404129011	2069.53410822167	2479.41263873601	1897.54336917418	1658.69415939403	1762.02349426276	-0.23749257532827	3.92963512919983e-08	7.29900544789988e-07	0.434350731831241	8.12613602939627e-22	3.15363911922078e-20
Lrrc58	4601.26651853307	4940.92086084781	5303.50010353744	3809.66273039381	4249.74935018877	4112.75602564282	4586.71623328523	3888.89305418404	4388.92065509412	3627.80200731527	3628.21359793419	3341.07726579269	-0.180079619275992	0.000431288293851757	0.00239141922935733	0.267849803972912	9.12334633192706e-07	5.399253690643e-06
Ogt	33715.8491059437	16190.8025136998	16456.1151598483	35194.4968656112	16907.4702667111	18038.9359416692	26729.3094134274	15867.4927381914	17106.9646131019	31734.6063723131	16250.2142081986	18289.4529696093	-0.0738906472824322	0.114934193509151	0.234394120450357	-0.0989668818755858	0.0459653699923527	0.100720324409798
Scx	2.11358131306066	0.998569292814837	0	0.986448143550961	0.963443516252271	0.919462558829157	2.0281743238051	1.06457515855024	0	3.959401917943	0	0	-0.00641319620716709	0.87757494588546	NA	-0.00607162751618147	0.943041949847458	NA
Zfc3h1	5157.13840386802	4475.5875703961	4223.61589342393	5722.38568073913	4130.28235417349	4171.60162940789	4365.64523199047	4577.67318176604	3932.56024866891	4972.01895845692	4226.8400614749	3824.8191354836	-0.0884378824833204	0.0858025269422986	0.186614693403809	-0.00773940798107922	0.88826453838063	0.937858796269597
Emid1	3.170371969591	9.98569292814837	3.09422409774647	8.87803329195865	15.4150962600363	14.7114009412665	6.0845229714153	1.06457515855024	4.36708522894938	10.8883552743433	20.1460829076198	20.0514764638721	0.0141896236780391	0.824581133580947	0.902050383520867	-0.98779103814	0.000364149579403361	0.00135600677337796
Ccnd3	1050.44991259115	1803.4161428236	1597.65104246976	1317.89471978408	2136.91771904754	1904.20695933518	1232.1159017116	1894.94378221943	1856.01122230349	1471.90766299531	2440.55404366594	2003.47669001522	0.144140115622524	0.000566571502159144	0.00300439486258008	-0.249429131069868	1.12451001590175e-08	9.01331747316166e-08
Irf2bpl	477.66937675171	506.274631457122	480.636143183284	584.96374912572	532.784264487506	459.731279414579	485.747750551321	284.241567332915	387.578814069257	510.762847414647	328.093350209808	343.38153444381	-0.301870515196657	0.000140882103719643	0.00090961890600476	-0.0509786683235818	0.560837544352099	0.709708445183811
Faah	841.205362598144	696.002797091941	533.237952844974	1187.68356483536	1356.5284708832	1164.95906203654	910.650271388489	586.580912361184	585.189420679216	1552.08555183366	1280.71527055583	1213.11432606426	0.0442132131914734	0.518897741986201	0.686335250739915	-0.899916861712087	1.12080489409329e-23	5.04997579266068e-22
Zbed5	3042.50030015083	3467.03258465311	3067.40748889933	1850.5767173016	2752.55812593274	2539.55558748613	2709.64089660361	2858.3843007074	3229.45952680806	1990.58931424584	2756.17600921865	2700.26549713478	-0.0249743439714415	0.68007121870676	0.806286247921139	0.31935238944646	2.99217663931125e-06	1.64193730525033e-05
Rhbdd3	203.960596710354	162.766794728818	199.061750288356	173.614873264969	145.479970954093	166.422723148077	188.620212113874	142.653071245733	165.949238700076	180.152787266407	131.429207540186	163.753724454956	-0.082248249838049	0.237632295601281	0.401861346046878	0.124318134622141	0.12505263683246	0.230886070791766
Rnf43	78.2025085832446	107.845483624002	78.3870104762438	43.4037183162423	46.245288780109	35.8590397943371	60.845229714153	66.0036598301151	63.322735819766	30.6853648640583	19.1867456263046	40.9384311137389	-0.222139792923019	0.0157627290115599	0.0484273309793484	0.963312811350776	3.76385338148654e-08	2.7895474334255e-07
Nsf	2000.50471281192	1882.30311695597	2018.46551976328	1943.30284279539	1889.3127353707	1715.71713477521	1936.90647923387	1470.17829395789	1691.15375491065	1823.30458321275	1496.56615885176	1456.23847818871	-0.194377922228691	0.000218718032663662	0.00133653103999033	0.0865104426734931	0.121158970902409	0.224909263063422
Hsdl1	713.333693157974	673.0357033572	720.954214774927	992.366832412267	918.161670988414	889.120294387795	720.00188495081	529.093853799471	620.126102510812	835.433804685973	706.072239048008	783.678538463002	-0.198652068677107	0.000235484465341061	0.00142371592899301	-0.344312724395841	3.43037761178124e-09	2.97519001074174e-08
Chmp7	1232.21790551437	1375.02991620603	1348.05029858488	1196.56159812732	1345.93059220442	1292.76435771379	1292.96113142575	1073.09175981864	1219.50855018411	1186.83072490341	1111.87190904435	1144.6051148127	-0.12989684734568	0.0143436156316841	0.044880950023231	0.0481491039019468	0.396866636626708	0.560504660585165
Lsm3	1034.59805274319	2070.03414400516	1790.52434456262	768.443103826199	1818.01791516804	1770.88488830496	1298.03156723526	2674.21279827821	2108.21039427531	975.002722293464	2210.31309615029	2097.88572503262	0.262815723265215	3.20905975264093e-06	3.47988213638982e-05	0.20117968461256	0.000795327095053855	0.00276520549058969
R3hcc1	531.565700234757	615.118684373939	586.871170539246	559.316097393395	615.640406885201	577.422486944711	582.086030932063	529.093853799471	504.398343943653	534.519258922305	572.724356945191	496.274042480835	-0.0987262297912722	0.0744954019440717	0.167704048856494	-0.000810188430622257	0.98921338652437	0.994272507357963
Gas2l1	4.22716262612133	6.98998504970386	5.15704016291078	6.90513700485673	6.7441046137659	2.75838767648747	1.01408716190255	4.25830063420097	4.36708522894938	2.96955143845725	2.87801184394568	4.17739092997336	-0.0843781741993705	0.202035496396265	NA	-0.0117112578783764	0.917744760554969	0.954443022727271
Chchd4	3068.92006656408	4687.28426047284	4868.24591378777	1919.62808735017	2917.30696721188	3027.79020622441	3325.19180387846	5051.4091273209	5070.18595081023	2151.93494240202	3205.14585687418	3095.44667911026	0.0962837988601496	0.00313827699472202	0.0126610917034376	0.668853347423841	1.39643670909058e-86	3.96388534423285e-83
Loxl2	1.05679065653033	1.99713858562967	1.03140803258216	0.986448143550961	0.963443516252271	1.83892511765831	1.01408716190255	0	2.18354261447469	2.96955143845725	0	0.835478185994671	-0.0166713178915334	0.709403002345508	NA	0.00271597902781135	0.975997385326197	NA
Polq	468.158260842937	1223.24738369817	794.18418508826	573.126371403108	1312.21006913559	1055.54301753587	697.691967388954	2152.57097058859	1413.84384287236	715.661896668197	2462.61880113619	1838.05200918828	0.703896650534889	5.25538281608436e-20	5.21952255686872e-18	-0.216914218331758	0.00219537392180064	0.00693184170128375
Efcab14	1919.13183225908	1974.17149189493	2012.27707156779	2068.58175702637	2238.07928825403	2146.94507486608	2136.68165012867	1844.90874976757	2053.62182891344	2173.71165295071	2105.74533248693	2063.63111940684	0.00205620216362219	0.963210229538022	0.981759222186536	-0.0957029832728219	0.0415570940808662	0.0922201763889672
Mrps17	2957.9570476284	3379.15848688541	3470.68802963895	2487.82221803552	2962.58881247573	3049.85730763631	2965.19086140305	3800.53331602437	3678.17753408261	2752.77418344987	3385.50126576144	3440.49916992606	0.121620674445815	0.000720714341980121	0.00367407637378997	0.161546965389253	1.32537993007487e-05	6.51541296649869e-05
Ankmy1	5.28395328265166	1.99713858562967	1.03140803258216	19.7289628710192	3.85377406500908	8.27516302946241	3.04226148570765	3.19372547565073	2.18354261447469	10.8883552743433	3.83734912526091	3.34191274397869	-0.0502013808992503	0.416596878473454	NA	-0.474610743620614	0.011036153752365	0.0291026376986719
Vps18	429.057006551315	275.605124816895	305.296777644318	449.820353459238	296.740603005699	269.402529736943	381.296772875359	222.496208137001	250.015629357352	424.645855699387	199.542154513567	215.553371986625	-0.222875721001281	0.00121757377934164	0.00571836319621816	0.0232942555220991	0.760571246973653	0.858267477916342
Atm	7352.09259748152	6101.25837909865	5723.28317279838	8725.13382970825	7827.01512603345	7614.98891222308	7610.72415007863	7030.4543470658	6579.01389741224	9037.3348777049	9048.46923736523	8311.33699427499	0.130996822987727	0.000656563965350221	0.00339835254168398	-0.319104305362037	1.42205938870969e-15	2.78387389691247e-14
Gpc1	257.856920193401	201.710997148597	208.344422581595	276.205480194269	214.847904124256	228.026714589631	191.662473599582	154.363397989785	163.765696085602	250.432171309895	177.477397043317	157.905377152993	-0.274533292839966	0.000127359482073607	0.000835731634407609	-0.126363930078634	0.109151742344816	0.206970619371265
Foxj1	29.5901383828493	1.99713858562967	21.6595686842253	52.2817516082009	10.597878678775	16.5503260589248	24.3380918856612	3.19372547565073	6.55062784342406	51.472224933259	10.5527100944675	14.2031291619094	-0.0775849169595497	0.295479131860908	0.468130774358598	-0.43178815282702	0.0103386134857442	0.0275077999413145
Usp54	868.681919667933	756.915523953646	736.425335263659	1108.76771335128	664.776026214067	715.341870769084	875.1572207219	574.870585617131	723.844376698359	829.494701809059	550.659599474941	660.02776693579	-0.168856288405253	0.00742537905287038	0.0260211913509057	0.0212029578788659	0.760218976223524	0.858071305960041
Golgb1	2947.3891410631	1882.30311695597	2122.63773105408	3221.73963683744	2318.04510010296	2351.98522548498	2676.17602026083	1930.07476245159	1862.56185014691	2853.73893235742	2070.24985307826	2166.39493628418	-0.117169064039179	0.00324589514059246	0.0129928149724426	-0.1581301958945	0.000132114835753767	0.00054092762959558
Hdac11	1.05679065653033	1.99713858562967	1.03140803258216	3.94579257420384	6.7441046137659	0.919462558829157	0	0	0	0.98985047948575	4.79668640657614	4.17739092997336	-0.0523635512678192	0.30417653522531	NA	-0.350790692697572	0.0157315954289189	0.0398149027095426
Plekhm1	732.35592497552	430.383365203195	496.107263672017	921.342566076598	527.003603389992	610.52313906256	613.522732951042	371.536730334035	398.496527141631	794.849935027057	440.33581212369	441.132482205186	-0.254334684677967	2.81113563766383e-06	3.11847661670933e-05	-0.269227780417508	3.13396711620107e-06	1.71264924639481e-05
Slc25a37	2253.07767972267	2380.58919407057	2228.87275841004	2626.91140627621	2751.59468241649	2817.23328025254	2125.52669134774	2549.65750472783	2432.4664725248	2600.33720960907	3052.61122914506	2849.81609242782	0.0455703297497478	0.250436032528495	0.416505316510156	-0.24993278771895	1.5586299994383e-09	1.42916373275676e-08
Senp6	9240.57750070122	7395.40418258668	7766.50248534363	8567.3021267401	6794.20367661101	6779.19744624738	8296.24707152476	6985.74219040669	7186.0387442362	7609.97048628645	6110.01914469669	6418.14342481106	-0.121153771156737	3.62144605159022e-05	0.000285306261396625	0.148515493404951	6.92789015181684e-07	4.17395928795029e-06
Agpat1	1222.70678960559	1276.17155621736	1375.8983154646	1212.34476842413	1150.35155840521	1200.81810183088	1163.15797470222	1081.60836108705	1147.45164390645	1154.16565908038	926.71981375051	907.329309990213	-0.196423857339731	0.000384320365686425	0.00216656596135212	0.143399067383797	0.0154726408052166	0.0392144608162825
Arhgap27	580.178070435152	453.350458937936	471.353470890045	686.567907911469	547.23591723129	565.469473679932	480.677314741808	375.795030968236	418.148410671903	612.717446801679	476.790628813668	524.680300804654	-0.172853823116956	0.000766947943111323	0.00386888230400107	-0.282822619532353	2.71879383524914e-07	1.75968838783063e-06
Exosc4	875.022663607115	873.748131212982	986.026079148541	711.229111500243	797.73123145688	728.214346592692	867.04452342668	723.911107814165	893.068929320148	728.529952901512	687.844830703019	709.320979909476	-0.0917534107635103	0.10156184756959	0.212539691914348	0.237764345528081	0.000105002544986592	0.000437951420840385
Ints14	2485.57162415934	3265.32158750452	3066.37608086675	2180.05039724762	2937.53928105317	2889.87082240004	2615.33079054667	3036.16835218529	3229.45952680806	2410.2859175478	2851.15040006886	2858.17087428777	0.0189336682733375	0.629598656143863	0.769631024495583	0.130935652560042	0.00134922904749684	0.00446596388035353
Zdhhc14	34.8740916655009	24.9642323203709	18.5653445864788	39.4579257420384	42.3915147150999	29.422801882533	24.3380918856612	24.4852286466556	18.5601122230348	37.6143182204585	36.4548166899787	39.2674747417495	-0.0228604051227564	0.774581056641423	0.87011151204369	-0.411891762384329	0.00409486043739032	0.0121150799420705
Batf	546.360769426182	821.822527986611	693.106197895208	574.112819546659	1048.22654568247	924.059871623303	812.283816683942	1123.12679227051	925.822068537268	777.032626396314	1230.82973192744	1101.99572732697	0.340977583322631	2.76096430545106e-08	5.30935322702001e-07	-0.179245243177069	0.0054084724260831	0.0155522933583605
Setd5	5617.89913011524	6541.62743722999	6646.39336195941	5245.93122740401	5510.89691296299	5573.78203162235	5716.40933164467	6189.43997181111	6212.17873818049	5366.96929977174	5530.57942678229	5162.41971126107	-0.0351850315653763	0.365632266415995	0.542884493564026	0.181292326087124	7.45273830811469e-06	3.83841135775632e-05
Jdp2	120.474134844458	11.982831513778	19.596752619061	181.506458413377	19.2688703250454	21.1476388530706	79.0987986283989	14.9040522197034	25.1107400664589	166.294880553606	22.0647574702502	22.5579110218561	-0.0169692318868754	0.8319407415609	0.906049634297506	-0.3283827086783	0.0148805422034584	0.0378829434442945
Thoc5	2365.09748931488	2563.32737465569	2642.46737947548	2202.7387045493	2421.13355634196	2339.11274966138	2568.68278109916	2326.09672143228	2351.67539578924	2269.72714946082	2254.44261109079	2132.9758088444	-0.0578459997983815	0.198154370530655	0.353027159653854	0.116728980327697	0.0137213856363928	0.0352754473534901
Igsf9b	6.34074393918199	4.99284646407418	7.21985622807509	1.97289628710192	2.89033054875681	11.0335507059499	1.01408716190255	1.06457515855024	1.09177130723734	1.9797009589715	0.959337281315228	2.50643455798401	-0.308636988489465	0.00767790147291807	NA	0.00536066478312432	0.960405950512736	0.978957282940126
Dnajc17	336.059428776646	323.536450872007	345.521690915022	221.950832298966	221.592008738022	228.026714589631	277.859882361299	331.082874309125	286.044082496184	233.604713158637	212.972876451981	262.340150402327	-0.0362637336115248	0.592835078133557	0.742539129021289	0.414024754935291	3.39301573498089e-07	2.15810571876025e-06
Evpl	13.7382785348943	7.98855434251869	8.25126426065724	16.7696184403663	6.7441046137659	10.1140881471207	10.1408716190255	5.32287579275121	7.64239915066141	12.8680562333148	2.87801184394568	5.8483473019627	-0.102524296042193	0.170551849719283	0.315964917714182	0.00231790277227962	0.98487532564662	0.992510936936397
Nipsnap1	487.180492660483	765.90264758898	805.529673446663	730.958074371262	1203.34095179909	1121.74432177157	698.706054550856	803.754244705433	834.113278729331	923.530497360205	1192.45624067483	1162.15015671859	0.13436500863019	0.0266387052675973	0.0737203572755472	-0.493987055520344	8.32003079946038e-13	1.18253942764862e-11
Nek9	4638.25419151163	2993.71073985888	3380.95553080431	4986.49536565011	3403.84594291927	3497.63557378611	4150.65875366713	2356.96940103024	2964.15909914939	4666.15516029583	3044.93653089453	3078.73711539036	-0.171173223837152	0.000139667697301019	0.000903117567167146	-0.147304717356717	0.00173391426626144	0.00559027688960162
Traf3ip1	488.237283317013	530.240294484678	443.505454010327	513.939482790051	621.421067982715	567.30839879759	486.761837713224	477.994246189059	447.626235967311	551.346717073563	529.554179286006	545.56725545452	-0.0473790065443929	0.401907567749992	0.578867230120394	-0.197168534339267	0.00148698595693292	0.00487725502876478
Med13	6545.76132654888	4186.0024754798	4678.46683579266	6802.54639792743	4374.99700730156	4411.5813572623	5469.98615130235	3345.95972332341	3799.36414918596	5344.20273874356	3376.8672302296	3605.08837256701	-0.303386158923634	1.15971767285901e-18	1.05841476694873e-16	0.00967547343202507	0.782024286868009	0.871694299341823
Fam53c	1196.28702319234	1189.29602774247	1224.28133467502	1158.09012052883	1417.22541240709	1362.64351218481	1192.5665023974	951.730191743917	1108.1478768459	1259.08980990587	1089.8071515741	1157.97276578861	-0.134917643863867	0.0227595374311765	0.0648013541295083	-0.108210098122964	0.0951460691988513	0.185257461536617
Ccdc15	280.049523980538	310.555050065414	252.694967982628	232.801761878027	261.093192904365	249.174353442702	201.803345218607	381.117906760987	296.961795568558	229.645311240694	414.433705528179	345.887969001794	0.130740687543062	0.096234571116156	0.204146370136792	0.00152015940660399	0.987423468121294	0.993354603286884
Sdr42e1	61.2938580787592	35.9484945413341	50.5389935965256	69.0513700485673	58.7700544913885	58.8456037650661	62.8734040379581	37.2601305492585	48.0379375184431	92.0560945921748	68.1129469733812	57.6479948336323	0.0566261465795869	0.487551473107324	0.658861779409642	-0.330104068162118	0.00567649263925156	0.0162080627592942
Kif4	79.2592992397749	398.42914783312	206.281606516431	72.0107144792202	354.547213980836	253.771666236847	201.803345218607	1018.79842673258	473.828747341007	137.589216648519	989.076737036	551.415602756483	1.23351891296379	2.20253715985325e-32	6.41166162189004e-30	0.0350914529428378	0.688857047683839	0.808004104927856
Iqsec1	589.689186343925	674.034272650015	792.121369023095	526.763308656213	570.358561621344	661.093579798164	624.67769173197	776.075290583127	852.673390952366	583.021932417107	645.633990325149	644.153681401892	0.0986435286732184	0.0593550043767123	0.140337472888448	0.227416010619982	5.51900633309626e-05	0.000242509190266746
Trim59	1156.12897824418	1545.78526527737	1334.64199416131	1133.42891694005	2013.59694896725	1685.37487033384	1469.41229759679	2180.2499247109	1920.42572943049	1320.46053963399	2610.35674245874	2463.82517049829	0.36223028244529	5.67805449036399e-08	1.01020307708436e-06	-0.177399154578944	0.0113273977374189	0.0297640033116257
Slc26a2	1440.40566485084	1012.54926291424	1057.19323339671	1801.25431012406	1382.54144582201	1332.30124774345	1419.72202666357	962.375943329419	1083.03713677945	1795.58876978715	1218.35834727034	1329.24579391752	-0.0382670210469283	0.365799462878642	0.542911228133174	-0.335481815765355	5.65960753951151e-14	9.24805935938271e-13
Exosc1	2324.93944436673	3577.87377615556	3603.73966584205	1749.95900665941	2558.90597916603	2662.76357036924	2624.4575750038	3853.76207395188	3706.56358807078	1921.29978068184	2949.96214004433	3011.0633823248	0.131929307357124	0.000236719428296586	0.00142946023868367	0.40204769764333	3.18517982538389e-27	1.96551314069496e-25
Kctd9	1221.64999894906	922.678026560909	904.54484457455	1177.81908339985	885.404591435837	825.677377828583	1166.20023618793	1031.57332863519	993.511889585983	1111.6020884625	939.191198407608	880.594008038384	0.0462103652439415	0.329081332774513	0.505119714144908	0.0978424845487448	0.0513647226744873	0.110900471535593
Brip1	137.382785348943	609.12726861705	312.516633872393	127.251810518074	789.06023981061	490.99300641477	366.08546544682	1649.02692059433	777.341170752989	315.762302955954	2184.41098955477	1386.05831056516	1.38637995818202	1.12245350793166e-35	4.30716023361777e-33	-0.292309050153825	0.00197991504964978	0.00631070132122891
Plcg2	85.6000431789569	144.792547458151	181.527813734459	78.9158514840769	155.114406116616	145.275084295007	182.535689142459	183.106927270642	181.234037001399	157.386226238234	149.656615885176	142.031291619094	0.202405813817676	0.0200211746545741	0.0585245001502474	0.140750884779358	0.205844744722952	0.34313213738633
Zbed4	3463.1029814499	3977.30149328149	3684.18949238346	3093.50137817581	3678.42734505117	3503.15234913909	3619.2770808302	3803.72704150002	3606.12062780495	3188.3083944236	3515.011798739	3443.84108267003	-0.0125014491279355	0.721725535336823	0.835505651255015	0.115470768944727	0.0014289730813117	0.0047001647286316
Fam151b	46.4987888873346	63.9084347401495	44.3505454010327	38.4714775984875	57.8066109751363	62.5234540003827	40.563486476102	63.8745095130146	62.2309645125286	51.472224933259	47.0075267844462	67.6737330655684	0.0393410508888575	0.62937174598066	0.769440688174263	-0.0117169113437307	0.918888581318498	0.955098939375385
Ina	11.6246972218336	18.9728165634819	21.6595686842253	34.5256850242836	20.2323138412977	20.2281762942415	28.3944405332714	45.7767318176604	25.1107400664589	43.553421097373	37.4141539712939	32.5836492537922	0.327284439228197	0.00490373261291496	0.0184562241276095	-0.166067542016048	0.198348952169398	0.333603663416788
Wbp2	1121.25488657868	575.175912661346	628.127491842533	1006.17710642198	602.152197657669	595.811738121294	890.368528150438	429.023788895748	509.85720047984	899.774085852547	444.173161248951	465.361349599032	-0.295944583821457	3.91567689813071e-08	7.28108906916727e-07	0.0384110581181274	0.494715139311042	0.654338906024377
Cbl	6718.01820356332	5152.61755092456	5172.51128339951	7639.05442365864	5414.55256133776	5536.08406671035	5743.78968501604	3706.85070207195	4357.25928718424	6468.67288343938	4480.10510374212	4315.24483066248	-0.28233918844669	4.14378568293312e-11	1.39369875439527e-09	-0.125177980080097	0.00449520767366163	0.0131876238706122
Ube2f	2230.88507593553	2417.53625790472	2435.15436492647	2013.34066098751	1925.92358898829	2119.36119810121	2154.93521904292	2133.40861773469	2315.64694265041	1963.86335129973	1639.50741376772	1768.70731975072	-0.124262226582813	0.00891844125730633	0.0304381294545128	0.25057467872409	6.68123867638537e-07	4.03882605718824e-06
Gtf2h5	1963.51703983336	2938.78942875406	2913.72769204459	1753.90479923361	2739.06991670521	2808.95811722308	2059.61102582408	3311.89331824981	3170.50387621725	1871.80725670755	3097.70008136687	3048.65990069456	0.120360002514262	0.000549301715421467	0.00293308354306643	0.0971356807809304	0.00669350077560635	0.018790599097386
Smc4	10959.9758988761	13093.2405673881	10244.9759876385	10041.0556532052	14614.4746980307	12601.2343687536	12862.6815615719	19117.6406972453	14765.1151590778	11312.0112795632	19870.7531078823	16756.3504983091	0.337813655533345	5.59852212947043e-08	9.99211920020917e-07	-0.0580683975125617	0.373041758905791	0.536659408446139
Ramp1	19.022231817546	10.9842622209632	10.3140803258216	41.4308220291404	19.2688703250454	17.469788617754	8.11269729522039	8.51660126840194	5.45885653618672	22.7665610281723	27.8207811581416	12.5321727899201	-0.126143854189497	0.118067419952964	0.239252318589276	-0.815718781290824	0.000294218339099635	0.00111908851414811
Mtmr3	2269.98633022715	1693.57352061396	1807.02687308394	2659.46419501339	2255.42127154657	2110.16657251292	2255.32984807127	1363.72077810286	1526.29628751781	2662.69778981667	1944.57666922597	1934.96747876366	-0.129975321974684	0.0120318728703221	0.0389644125081924	-0.307152312458045	3.63299710102393e-08	2.70062298531034e-07
Cpne2	13.7382785348943	12.9814008065929	16.5025285213145	1.97289628710192	26.9764184550636	17.469788617754	22.3099175618561	31.9372547565073	21.8354261447469	10.8883552743433	38.3734912526091	28.4062583238188	0.236498965048408	0.0203697929210179	0.0593995826733102	0.0385398880886569	0.756864810135702	0.855649964576491
Tkfc	170.143295701383	148.786824629411	163.993877180563	188.411595418234	216.774791156761	202.281762942415	163.26803306631	99.0054897451726	126.645471639532	227.665610281723	181.314746168578	179.627809988854	-0.118599994491327	0.126139318780624	0.251801402020814	-0.391951569302582	9.02178575187475e-05	0.000381491557543629
Tulp4	2374.60860522366	2087.00982198301	2830.18364140543	2329.00406692382	1715.89290244529	1983.28073939449	2317.18916494733	2006.72417386721	2208.65335454115	2063.83824972779	1581.94717688881	1718.57862859104	-0.138167581741629	0.0133490269985958	0.0423383300246777	0.265436804738166	1.26828618561271e-05	6.26575000202001e-05
Wdr5b	191.27910883199	219.685244419264	264.040456341032	244.639139600638	229.29955686804	309.858882325426	234.254134399489	328.953723992025	319.888993020542	265.279928502181	341.524072148221	345.887969001794	0.261136469912951	0.000236891706532084	0.00142947804613571	-0.14294643330715	0.068980374210608	0.141770793914437
Cmip	724.958390379808	715.974182948238	697.231830025537	892.73556991362	862.281947045783	725.455958916205	710.875100493687	508.866925787016	599.382447673302	798.809336945	567.927670538615	575.644470150329	-0.249781291197283	0.000156962458438056	0.00100156997289045	-0.134031525970641	0.063338500341225	0.132187382578615
Fbxo15	1.05679065653033	0	1.03140803258216	2.95934443065288	0	1.83892511765831	1.01408716190255	2.12915031710049	3.27531392171203	1.9797009589715	5.75602368789137	5.01286911596803	0.104396415315918	0.0889499629806309	NA	-0.133090944683978	0.218630384017827	0.359777366921695
Lif	4430.06643217515	1320.10860510121	1112.88926715615	5618.80862566628	1351.71125330194	1036.23430380046	2810.03552563196	790.97934280283	979.318862591898	3136.83616949034	1010.18215722494	884.771398968357	-0.440910946624048	3.62953004312522e-08	6.80144120400957e-07	-0.0947821634498811	0.240074849029501	0.386947375909813
Spata6	224.03961918443	174.749626242596	190.810486027699	273.246135763616	285.179280810672	253.771666236847	219.042826970951	238.464835515254	198.702377917197	264.290078022695	338.646060304276	305.78501607405	0.117245543133741	0.0966449192196233	0.204762556921084	-0.415576600573592	1.09196208441693e-06	6.37031315835713e-06
Pja1	1154.01539693112	1420.96410367551	1207.7788061537	1308.03023834857	1653.2690738889	1407.69717756744	1183.43971794028	1360.52705262721	1188.93895358147	1276.90711853662	1571.39446679434	1474.61899828059	-0.0133972535776766	0.745075017897092	0.849530429644415	-0.201662961106388	2.96245646667614e-06	1.62607762411201e-05
Tbc1d10a	444.90886639927	414.406256518157	393.997868446383	449.820353459238	365.145092659611	358.590397943371	474.592791770393	387.505357712288	395.221213219919	438.503762412187	371.263527868993	400.194051091448	0.0213325667174664	0.701365646079603	0.820952416812498	0.0702964314927604	0.246215238304512	0.39444463316219
Neurl1b	1.05679065653033	3.99427717125935	2.06281606516431	3.94579257420384	5.78066109751363	3.67785023531663	0	7.4520261098517	0	5.9391028769145	14.3900592197284	8.35478185994671	0.0520287883729593	0.380268647056434	NA	-0.489520235878636	0.00943409538328065	0.0253660994946937
Pkd1l2	0	0	2.06281606516431	0	1.92688703250454	0	0	0	4.36708522894938	0.98985047948575	2.87801184394568	1.67095637198934	0.0311787876998109	0.431239108515515	NA	-0.0447129948873982	0.575419758284837	NA
Parp14	2722.29273122213	769.896924760239	615.750595451547	4204.2419878142	2254.45782803031	1929.9519109824	2144.79434742389	793.108493119931	698.7336366319	4075.21442404283	2186.32966411741	1884.00330941798	-0.0367230402657668	0.625898072708101	0.766922647716737	-1.23574112992765	1.25744961146795e-28	8.76618671479741e-27
Gcsh	1968.80099311601	3662.75216604482	3341.76202556618	1648.35484787366	3299.79404316403	2933.08556266501	2446.99232167085	3809.04991729277	3386.67459505024	1901.50277109213	3223.37326521917	3122.18198106209	0.0957149962005019	0.0462179670982917	0.1148444642655	0.208222582354957	4.51647231462568e-05	0.000201713429740643
Myo15b	1.05679065653033	1.99713858562967	1.03140803258216	1.97289628710192	5.78066109751363	0	1.01408716190255	2.12915031710049	5.45885653618672	0.98985047948575	0.959337281315228	0	-0.00762250539412312	0.867130303272743	NA	0.0622746390976339	0.51099958123169	0.668217287204585
Zfp707	331.832266150524	276.60369410971	265.071864373614	416.281116578506	334.314900139538	361.348785619859	315.381107351693	266.143789637561	265.300427658675	406.828547068643	290.679196238514	342.546056257815	-0.0606730869664771	0.310934247274369	0.48519536330688	-0.295505232657783	1.09388917868327e-05	5.46257300337689e-05
Zxdc	934.202940372813	517.258893678085	569.33723398535	1007.16355456553	641.653381824013	656.496267004018	727.100495084128	371.536730334035	477.104061262719	909.672590647404	459.522557749994	502.957867968792	-0.305698932746117	7.74261349137174e-08	1.33803772966551e-06	-0.20604316512122	0.000588579416252034	0.00210040822574136
Cops8	3549.75981528538	3935.36158298327	4008.05161461426	2961.31732693999	3188.99803879502	3360.63565252057	3143.6702018979	3503.51684678885	3874.69636938533	2752.77418344987	2997.92900411009	3249.17466533328	-0.100494512567411	0.0026138817517025	0.0108755001221649	0.243508174067687	1.34198687058945e-12	1.85433095400642e-11
Tmem30b	33.8173010089706	2.99570787844451	10.3140803258216	43.4037183162423	4.81721758126135	16.5503260589248	26.3662662094663	6.38745095130146	5.45885653618672	39.59401917943	3.83734912526091	3.34191274397869	-0.101444057445051	0.178986384485927	0.327451466532865	-0.0977697996734377	0.437980378048546	0.600650432809264
Gm9761	8128.83373003131	7965.58724878395	7463.26852376448	6767.03426475959	6645.83337510817	6625.64719892291	7789.20349057348	8265.36153098408	7789.78827713845	6691.38924132367	7185.43623705106	7095.71623365274	0.0392305533684084	0.262536189773441	0.431486520795753	0.203778751406139	1.73293204517809e-08	1.34926958219783e-07
Gbp8	3203.13247994344	388.443454904971	325.924938295961	4778.35480736086	1261.14756277422	1118.98593409508	1759.44122590092	398.151109297791	414.873096750191	3673.33512937162	1015.93818091283	1057.71538346925	-0.102178122053866	0.218415348650425	0.378849881509531	-1.1911654868867	3.77396139061751e-11	4.37251386773003e-10
Trmt5	1790.20337216238	1869.32171614937	1976.17779042741	1437.25494515375	1618.58510730382	1758.01241248135	1980.51222719568	2276.06168898042	2286.169117355	1568.91300998491	1823.70017178025	1874.81304937204	0.160915306620621	5.00914460523086e-05	0.000376798121197736	0.264372342093917	1.41419402118661e-10	1.49866854405215e-09
Cyb561a3	397.353286855405	255.633738960598	325.924938295961	465.603523756054	285.179280810672	344.798459560934	379.268598551553	193.752678856144	312.24659386988	416.727051863501	255.183716829851	304.949537888055	-0.133383233172448	0.03219358576681	0.0858156776265898	-0.139682649827654	0.0433088040541791	0.0956153233794876
Dhrs11	196.563062114642	202.709566441412	227.941175200656	156.845254824603	158.968180181625	175.617348736369	195.718822247192	216.108757185699	221.629575369181	155.406525279263	169.802698792795	164.58920264095	0.00369051662701319	0.95616477974252	0.97770628277451	0.32230430984944	4.48184581312294e-05	0.000200347078305406
Polr3b	4050.67858648076	3530.94101939326	3541.85518388712	3820.51365997287	3232.35299702637	3241.10551987278	3782.54511389651	3043.62037829514	3205.44055804884	3486.25338874881	2864.58112200727	3184.84284501169	-0.124002514132887	0.000363784765373998	0.0020701523352122	0.0900561217159978	0.011792839090179	0.030840183301113
Eda2r	0	0	0	0	0.963443516252271	0	3.04226148570765	2.12915031710049	5.45885653618672	0	0.959337281315228	3.34191274397869	0.139234447998047	0.0205511732285013	NA	0.0461747214966378	0.58788132140769	NA
Ifit1	86.6568338354872	15.9771086850374	8.25126426065724	78.9158514840769	18.3054268087931	31.2617270001913	48.6761837713224	9.58117642695218	17.4683409157975	52.4620754127448	42.21084037787	34.2546056257815	-0.000182216792919443	0.997970423208139	0.99885782354889	-0.370931940418538	0.0181499891821218	0.0451930181765362
Six4	2.11358131306066	0.998569292814837	1.03140803258216	0	0.963443516252271	0	2.0281743238051	3.19372547565073	6.55062784342406	0	1.91867456263046	0	0.0486129550731017	0.302187814218254	NA	0.269154669503908	0.0284858091157319	NA
Pkd2	1.05679065653033	0.998569292814837	0	0.986448143550961	0.963443516252271	0	0	3.19372547565073	6.55062784342406	1.9797009589715	0.959337281315228	0.835478185994671	0.0692198130175154	0.156504711289282	NA	0.069688008163051	0.443456530819368	NA
Caskin2	41.2148356046829	49.9284646407418	39.1935052381219	29.5934443065288	43.3549582313522	20.2281762942415	25.3521790475637	29.8081044394068	40.3955383677817	29.6955143845725	27.8207811581416	25.0643455798401	-0.107108930488897	0.192962066473322	0.34607728174374	0.202348355719064	0.113943749941677	0.213893463518292
Rasd2	4.22716262612133	2.99570787844451	1.03140803258216	0.986448143550961	0.963443516252271	1.83892511765831	5.07043580951275	5.32287579275121	4.36708522894938	0.98985047948575	3.83734912526091	0.835478185994671	0.0531148892549413	0.345358967436043	NA	0.214606405276749	0.0935466067865226	0.182680204112846
Sec22a	439.624913116618	594.148729224828	570.368642017932	470.535764473809	690.789001152878	694.194231916014	448.226525560927	662.165748618251	609.208389438438	487.006435906989	811.599339992683	711.82741446746	0.0900308814071561	0.0829732791134824	0.182103320492921	-0.198601950047933	0.000382466007331864	0.00141583163588402
Diaph2	1081.09684163053	839.796775257278	900.419212444222	1056.48596174308	779.425804648087	769.590161740005	1094.20004769285	927.244963097261	861.407561410265	1040.33285393952	825.030061931096	837.984620552655	0.0410450826343989	0.370858044765353	0.548442430394869	0.102036491908633	0.0352401602639192	0.0798975335969961
Snx2	2727.57668450479	3423.09553576926	3419.11762800985	2942.57481221252	3810.41910677773	3803.81660587622	2825.2468330605	3930.4114853675	3460.91504394238	2978.46009277262	4244.10813253857	4104.70432779182	0.0871385008099569	0.0226452399212163	0.0645085592761627	-0.137947453332559	0.000500873365093917	0.00181612294971097
Poglut3	287.44705857625	237.659491689931	251.663559950046	347.229746529938	367.071979692115	410.999763796633	518.198539732203	354.503527797231	279.49345465276	509.772996935161	508.448759097071	444.474394949165	0.334438171075317	9.84877477755675e-05	0.000667818125880595	-0.381237621265242	0.000110826588833145	0.000459666826493213
X4930556J24Rik	8.45432525224265	9.98569292814837	8.25126426065724	5.91868886130577	5.78066109751363	8.27516302946241	6.0845229714153	3.19372547565073	14.1930269940855	8.90865431537175	6.7153609692066	5.01286911596803	-0.0146988193908791	0.817825180652634	0.898150146360028	0.0768890142613217	0.528001968083248	0.68237842471115
Pcnx4	505.145933821499	655.061456086533	639.472980200936	507.034345785194	520.259498776226	483.637305944137	539.494370132156	635.551369654495	632.135586890422	433.554510014759	504.61140997181	569.796122848366	0.000101772891455508	0.998602938800472	0.999051497266918	0.233485558307837	0.000290526845074354	0.00110695463310209
Mad2l1bp	441.738494429679	357.487806827711	370.275483696994	445.874560885034	404.646276825954	389.852124943563	423.888433675266	358.761828431432	441.075608123887	399.899593712243	396.206297183189	400.194051091448	0.00611978938045461	0.919276607988381	0.956968139174784	-0.0263175055137039	0.694782767111515	0.812009975370594
Hmgxb4	1947.6651799854	2044.07134239197	1897.79077995117	1800.2678619805	2211.10286979896	2164.41486348384	2028.1743238051	2170.66874828394	2074.36548375095	1998.50811808173	2338.86429184653	2396.98691561871	0.0983544282670312	0.0312562976630203	0.0839534409389811	-0.0779936333521659	0.1047800573959	0.200360906997394
Gjc1	5.28395328265166	10.9842622209632	12.3768963909859	1.97289628710192	6.7441046137659	11.0335507059499	5.07043580951275	19.1623528539044	14.1930269940855	5.9391028769145	16.3087337823589	4.17739092997336	0.060922559660367	0.368511991040445	0.545737782363553	0.160626159217801	0.216495311578978	0.356992683906581
Zfp395	199.733434084233	149.785393922225	117.580515714366	372.877398262263	351.656883432079	256.530053913335	198.7610837329	152.234247672685	127.737242946769	320.711555353383	292.597870801145	234.769370264503	-0.0742088886476397	0.281819154451881	0.452906396703366	-0.937177246524016	1.05682972977204e-24	5.19782344816101e-23
Ice1	5454.09657835304	3831.51037653053	4032.80540739623	5863.44776526691	3997.32714893067	4107.23925028984	5085.64711694128	3194.79005080928	3579.91811643125	5416.46182374602	3555.30396455424	3539.92107405942	-0.16194073446352	6.2937002898897e-06	6.21420091780688e-05	-0.0680566892422276	0.0648445273359145	0.134762133476061
Zfp418	160.63217979261	123.82259230904	123.768963909859	188.411595418234	164.748841279138	156.308635000957	170.366643199628	119.232417757627	138.654956019143	177.183235827949	129.510532977556	142.866769805089	-0.0459831719240878	0.527070014569751	0.692964501323444	-0.167143697777159	0.0559685175985919	0.119170000501931
Morc2a	3596.25860417272	2549.34740455628	2925.07318040299	3334.19472520225	2022.26794061352	2223.2604672489	2961.13451275544	2265.41593739492	2671.56438880978	2615.18496680135	1804.51342615394	2079.50520494074	-0.180202071659725	0.000228793882110053	0.0013895524840094	0.269457895945075	2.00487519561411e-07	1.33278254054374e-06
Rsrc1	1421.3834330333	1928.23730442545	1728.63986260769	1395.82412312461	1932.66769360206	1816.85801624641	1610.37041310125	2383.58377999399	1948.81178341866	1422.41513902102	2267.8733330292	2115.43076693851	0.174781839046958	0.000174025359102139	0.00109676900450934	0.0118294351438078	0.808425771522553	0.888905986395503
Hdx	1.05679065653033	1.99713858562967	0	0	1.92688703250454	1.83892511765831	0	5.32287579275121	1.09177130723734	0	3.83734912526091	0.835478185994671	0.0117009493420156	0.793123472638419	NA	0.00658038653917157	0.94196903012518	NA
Zfyve9	59.1802767656986	70.8984197898534	67.0415221178401	130.211154948727	51.0625063613704	44.1342028237995	69.9720141712759	83.0368623669189	81.8828480428008	79.18803835886	45.0888522218157	35.9255619977709	-0.0308484080643505	0.692487019815986	0.815167736357325	0.147402115503346	0.246737792198275	0.395070652231842
Washc4	3698.76729785616	3803.55043633171	3633.65049878693	3263.17045886658	4045.49932474329	3901.27963711211	3564.51637408746	4304.07736601863	3971.86401572946	3329.85701299006	4170.2391618773	4128.93319518567	0.0611986710239143	0.170650730073581	0.3161016924369	0.0124637955942595	0.790754943611858	0.877194100578809
Ccpg1	155.348226509959	39.9427717125935	58.7902578571829	164.736839973011	80.9292553651908	114.932819853645	153.127161447285	66.0036598301151	69.87336366319	150.457272881834	113.201799195197	119.473380597238	0.0958424130344121	0.246395116073832	0.412016949568247	-0.417260885698308	0.00101426480482473	0.00344444397058065
Atp5h	4248.29843925193	6503.68180410303	5946.06730783613	3489.06708373975	6036.93707283673	5791.69465806486	4825.02671633233	7163.52624188458	6117.19463445084	4294.96123048867	6690.4181998924	6370.52116820937	0.143779875661382	0.00138504990182155	0.00637198434396595	0.100479626227735	0.0329725174343982	0.0754971100969684
Ptpn13	198.676643427702	81.8826820108166	76.3241944110795	529.722653086866	186.908042152941	160.905947795102	197.746996570997	76.6494114156175	69.87336366319	455.331220563445	181.314746168578	128.663640643179	-0.102025491021143	0.159375740287329	0.300588814190731	-1.16830277951101	1.33502127866924e-30	1.10070011647958e-28
Daam1	405.807612107647	192.723873513263	226.909767168074	671.771185758205	382.487075952152	314.456195119572	409.69121340863	203.333855283096	230.36374582708	535.509109401791	284.923172550623	275.707801378242	-0.113993204132951	0.101843602165033	0.212944567053178	-0.50613009878826	2.8051035354039e-09	2.4673487051118e-08
Tent4a	1062.07460981298	980.59504554417	955.083838171076	897.667810631375	787.133352778105	748.442522886934	974.53776258835	770.752414790376	917.087898079369	888.885730578204	708.950250891954	671.724461539716	-0.121992084653554	0.0220203903834768	0.0631869937516352	0.253878503330972	1.02962741256718e-05	5.17156134674161e-05
Pla2g3	14.7950691914246	4.99284646407418	4.12563213032862	13.8102740097135	4.81721758126135	9.19462558829157	10.1408716190255	1.06457515855024	2.18354261447469	20.7868600692008	3.83734912526091	5.8483473019627	-0.0655649730545957	0.328902962386084	0.505019790553532	-0.217431365391762	0.113159180115174	0.212742256494323
Exph5	0	0.998569292814837	0	4.93224071775481	1.92688703250454	0	1.01408716190255	1.06457515855024	3.27531392171203	3.959401917943	0	0	0.0153072885000127	0.701658088596849	NA	-0.011792635783714	0.884676986238582	NA
Hid1	323.377940898282	38.9442024197786	31.9736490100468	454.752594176993	79.0023683326862	65.2818416768702	214.98647832334	24.4852286466556	36.0284531388324	286.066788571382	64.2755978481203	59.3189512056217	-0.22524671649423	0.0109590633345483	0.0361251123273163	-0.65174880064262	1.57998386914108e-06	9.00323472321e-06
X8430429K09Rik	252.572966910749	371.467776927119	353.772955175679	255.490069179699	308.301925200727	333.764908854984	280.902143847006	375.795030968236	403.955383677817	250.432171309895	296.435219926406	319.988145235959	0.0277760325337304	0.652933239827846	0.786931602630691	0.183076388173839	0.00832704914316879	0.022743431817837
Slc41a2	7.39753459571232	2.99570787844451	7.21985622807509	4.93224071775481	1.92688703250454	4.59731279414579	3.04226148570765	5.32287579275121	2.18354261447469	5.9391028769145	13.4307219384132	5.01286911596803	0.0180220697312383	0.756024222507715	NA	-0.0575832265910251	0.614320194855028	0.751819553570424
Myo5a	2408.42590623263	2572.31449829102	2124.70054711924	2077.45979031832	2513.62413390217	1977.76396404152	2472.34450071842	2580.53018432579	2265.42546251749	2106.40182034568	2643.93354730477	2076.16329219676	0.0461701216751836	0.271875096911605	0.442101428898733	0.107032530820309	0.014912179394776	0.0379537600325605
Ppp1r18	1311.47720475414	1728.52344586248	1800.83842488844	1254.76203859682	1434.56739569963	1519.8716097446	1544.45474757758	1392.46430738372	1600.53673640995	1351.14590449805	1395.83574431366	1345.95535763742	-0.0500913440055883	0.387174676756374	0.564951796936706	0.159799688048291	0.0122486101268334	0.0319228598137696
X2700049A03Rik	298.014965141554	444.363335302602	384.715196153144	367.945157544509	580.956440300119	521.335270856132	381.296772875359	450.315292066753	413.781325442953	389.0112384379	632.203268386735	567.289688290382	0.110070714832364	0.0692806911451975	0.158503161978994	-0.326346078328087	1.57672415157154e-06	8.98981603779815e-06
Mon2	3369.0486130187	2661.18716535154	2676.50384455069	3737.65201591459	2718.83760286391	2644.37431919266	2916.51467763173	1823.61724659657	2299.27037304185	3128.91736565446	2075.04653948484	2057.78277210488	-0.295928140823354	1.45670155028569e-08	2.9668213480125e-07	-0.0441601457857137	0.417031226012914	0.580551337685589
Tut4	3514.88572361988	3316.24862143807	3194.27067690694	3519.64697618983	3652.41437011236	3481.08524772719	3385.02294643071	2783.86403960888	3041.67486196324	3467.44622963858	3280.93350209808	3212.41362514951	-0.10230530363525	0.0149305945841497	0.0463397351027175	-0.0980628750149306	0.0254194268892712	0.0605398552426967
Chst11	517.827421699863	616.117253666754	737.456743296241	816.779062860196	520.259498776226	550.758072738665	784.903463312573	729.233983606916	936.739781609641	1058.15016257027	605.341824509909	708.485501723481	0.226372138277511	0.00643266037996277	0.023069039476485	0.0339014643889261	0.731762063486669	0.838247356202166
Ppm1h	1349.52166838923	1111.40762290291	1115.98349125389	1729.24359564484	1491.41056315852	1350.69049892003	1284.84843413053	970.892544597821	1231.51803456372	1515.46108409268	1292.22731793161	1366.84231228728	-0.0730012464597275	0.168261393417967	0.312702123894575	-0.291070639574169	4.29971739953215e-07	2.685217769053e-06
Pik3ip1	476.61258609518	100.855498574298	75.2927863784973	818.751959147298	300.594377070709	236.301877619093	330.592414780231	70.261960464316	94.9841037296489	634.494157350366	214.891551014611	199.679286452726	-0.205467694120577	0.0134210597875667	0.0424983446086414	-1.18879288269125	3.55637043456002e-20	1.15277456010942e-18
Ssh3	108.849437622624	72.8955583754831	57.7588498246007	104.563503216402	89.6002470114612	89.1878682064282	88.2255830855218	52.1641827689619	57.8638792835792	89.0865431537175	93.0557162875771	72.6866021815364	-0.112487256533813	0.169648512255977	0.314555840207546	-0.239299609144268	0.0298076610151075	0.0692186263988167
Mtrr	3472.61409735867	3841.49606945868	4355.63612159444	2623.95206184556	2977.04046521952	3155.59550190167	3377.92433629739	3393.86560545817	4184.75942064074	2805.23625886262	2677.5103521508	3081.24354994835	-0.0564997177073886	0.180039192038911	0.328838351188336	0.369889080649276	8.57335674590254e-17	1.93802728715681e-15
Rxylt1	727.071971692868	1142.36327098017	1051.00478520122	615.5436415758	1026.06734480867	933.254497211594	854.875477483849	1479.75947038484	1266.45471639532	721.600999545112	1216.43967270771	989.206172217691	0.219497668160892	2.46235486295927e-06	2.78396273154896e-05	0.23204419546238	1.97360378522139e-06	1.10840890933717e-05
Gpatch8	2421.10739411099	1693.57352061396	1821.46658554009	2798.55338325408	1895.09339646822	1941.90492424718	2141.75208593818	1242.35921002813	1503.36909006582	2264.7778970634	1495.60682157044	1564.85064236802	-0.287091257433415	4.0100155074859e-11	1.35774543580344e-09	-0.137734556516352	0.00210806116657941	0.00667950492424379
Ly6d	4.22716262612133	10.9842622209632	21.6595686842253	1.97289628710192	0.963443516252271	9.19462558829157	25.3521790475637	15.9686273782536	14.1930269940855	3.959401917943	0.959337281315228	1.67095637198934	0.0190772430734404	0.74426098313599	0.84906097562622	1.47989586966732	5.6674146014563e-05	0.000248755308440328
Zyg11b	5495.31141395773	2993.71073985888	2951.88978925013	7259.27188839152	3714.0747551525	3620.84355666922	4919.33682238927	3146.88416867452	2903.0199059441	6480.55108919321	3537.07655620925	3444.67656085603	-0.0651484403646144	0.125700468839635	0.251162924957206	-0.294006513675938	5.11393233800899e-11	5.79987645868942e-10
Setmar	109.906228279155	128.815438773114	93.8581309649761	95.6854699244432	132.955205242813	108.496581941841	94.3101060569371	128.813594184579	114.635987259921	89.0865431537175	93.0557162875771	140.360335247105	-0.0115805183479064	0.884844337096598	0.9372410647371	0.0168032381831744	0.872938558844701	0.92849896495071
Tiparp	735.526296945111	2568.32022111976	2057.6590250014	1236.01952386935	1252.47657112795	1161.28121180123	637.860824836704	2828.57619626799	2242.4982650655	926.500048798662	1445.72128294205	1459.58039093269	0.00326965730474605	0.965301908087559	0.982823217520976	0.167758274081272	0.198043031404203	0.333173739226274
Ankrd12	4765.06907029527	3454.05118384652	3205.61616526534	5188.71723507806	3846.06651687907	4087.93053655443	4577.58944882811	3798.40416570727	3651.97502270892	5035.36938914401	3804.73165769619	3886.64452124721	0.0190749115280051	0.665713279550484	0.795970753624415	-0.1361839811037	0.00339360607018863	0.0102447512328545
Ythdc2	1475.27975651634	1427.95408872522	1304.73116121643	1490.5231449055	1396.02965504954	1330.46232262579	1601.24362864413	1644.76861996013	1354.88819228154	1452.1106534056	1552.20772116804	1447.88369632877	0.0945191115817221	0.031925736770842	0.0852632299333908	0.0190595268703157	0.679917150456727	0.802552267633732
Cacna1a	151.121063883837	121.82545372341	113.454883584037	163.75039182946	112.722891401516	149.872397089153	151.09898712348	122.426143233278	98.259417651361	118.78205753829	101.689751819414	124.486249713206	-0.110750096679162	0.160084121248492	0.301552432456204	-0.0185746071648024	0.849723132622538	0.91403197516294
Tmem109	1086.38079491318	1790.434742017	1831.78066586591	1084.10650976251	1804.5297059405	1626.52926656878	1515.04621988241	1530.85907799525	1922.60927204496	1403.60797991079	1700.9049997719	1629.18246268961	0.0775516606386206	0.248209219900992	0.413869245562134	0.0562159271458924	0.464300865482529	0.626020098876152
Bmp2k	1196.28702319234	1020.53781725676	1106.70081896065	1679.92118846729	975.004838447298	1042.67054171226	1512.0039583967	1015.60470125693	1169.2870700512	1953.96484650487	1064.8643822599	1137.08581113875	0.113867723722035	0.0802929126609774	0.17758259593502	-0.109642298567757	0.134962359903637	0.245577114586562
Itga2b	83.4864618658962	16.9756779778522	29.9108329448825	80.8887477711788	23.1226443900545	36.7785023531663	40.563486476102	27.6789541223063	24.0189687592216	59.391028769145	12.471384657098	25.0643455798401	-0.163769504602388	0.0600369534469998	0.141711718439696	-0.0243382441699037	0.843079113757392	0.909889847936525
Xpot	20289.3238147258	10639.7558149421	11896.2602478026	18206.8733855201	8410.86189688232	8904.99488226039	17818.5255217897	9589.69302822059	11089.1211676097	16096.9484973973	7736.095836526	8036.46467108274	-0.134490838691177	0.00262172720615894	0.010905455074843	0.293575234711807	4.60431253350098e-10	4.51131903760961e-09
Pbx2	630.904021948608	535.233140948752	546.646257268542	489.278279201277	627.201729080228	589.37550020949	557.747939046402	438.6049653227	460.727491654159	558.275670429963	528.594842004691	485.412826062904	-0.137846706953146	0.0411535115561414	0.104565220333167	-0.0482652287932573	0.527678655675442	0.682215816791661
Tdg	6561.61318639683	8066.44274735825	7889.24004122091	5298.21297901221	5827.86982980999	5555.39278044577	6434.38304227168	7068.77905277361	6907.63706089068	4973.99865941589	5339.67130780056	4764.73209472761	-0.131932891291186	0.00114814786121682	0.00544684700443516	0.422015425387489	3.50943711586794e-23	1.51263591089579e-21
Dbn1	0	2.99570787844451	3.09422409774647	0	1.92688703250454	0.919462558829157	1.01408716190255	2.12915031710049	1.09177130723734	3.959401917943	0.959337281315228	1.67095637198934	0.0227478933583567	0.628261144569627	NA	0.00880836838553492	0.925233553939731	NA
Rnps1	6260.42784928569	6239.0609415071	6647.42476999199	6023.25236452217	5851.95591771629	5616.99677188732	5906.04363092045	5052.47370247945	5856.26129202111	5828.2396232121	4912.76621761528	4812.35435132931	-0.164138456750199	0.00055006687906901	0.00293531263786383	0.116426729364562	0.0198952607790264	0.0489437701720013
Sema3f	0	1.99713858562967	3.09422409774647	4.93224071775481	1.92688703250454	6.4362379118041	1.01408716190255	3.19372547565073	2.18354261447469	0.98985047948575	3.83734912526091	4.17739092997336	-0.0163587248965651	0.756886788007781	NA	-0.155111711745737	0.18707232582524	0.31857448698556
Prr7	53.8963234830469	43.9370488838528	36.0992811403754	114.427984651912	82.8561423976953	87.3489430887699	29.4085276951739	24.4852286466556	30.5695966026456	90.0763936332033	58.5195741602289	71.8511239955417	-0.27878126818259	0.0030896013963439	0.0124945700541007	-1.15258423298417	3.27737950937178e-13	4.90742508298548e-12
Gns	709.106530531853	586.160174882309	636.37875610319	815.792614716645	762.083821355546	836.710928534533	677.410224150903	452.444442383853	538.243254468011	918.581244962776	607.260499072539	651.672985075844	-0.160619368134717	0.0103480242693956	0.0343996932003299	-0.325168673418746	3.68292327186694e-06	1.98911892938288e-05
Grn	19.022231817546	10.9842622209632	24.7537927819717	32.5527887371817	27.9398619713159	29.422801882533	32.4507891808816	27.6789541223063	20.7436548375095	34.6447667820013	26.8614438768264	31.7481710677975	0.0942501641771211	0.242716277066163	0.407808480684911	-0.241121308375139	0.0694881258818653	0.142643484814139
Ppp1r21	560.099047961076	499.284646407418	497.138671704599	789.158514840769	704.27721038041	627.073465121485	548.621154589279	421.571762785896	469.461662112058	758.225467286085	623.569232854898	697.624285305551	-0.058742400460768	0.28228595596715	0.453397648454087	-0.464618499733386	2.08688710318593e-14	3.58706286680834e-13
Ttyh2	10.5679065653033	1.99713858562967	3.09422409774647	4.93224071775481	9.63443516252271	4.59731279414579	1.01408716190255	9.58117642695218	2.18354261447469	3.959401917943	4.79668640657614	5.8483473019627	-0.034446293796412	0.553169261360944	NA	-0.0515848870466694	0.646784313101292	0.778083447437348
Tmx4	972.247404007905	775.888340517128	712.702950514269	1257.72138302748	1107.96004369011	1022.44236541802	987.720895693083	945.342740792616	1029.54034272482	1318.48083867502	1373.77098684341	1437.02247991083	0.239816570923444	9.31212342311846e-05	0.00063679988609126	-0.44252987583681	7.59714889740994e-11	8.4144564432294e-10
Cnot6l	5474.17560082712	4943.91656872626	5052.86795161998	5769.73519162957	5293.15867828998	5213.35270856132	5699.16984989233	4820.3963179155	5116.04034571419	5833.18887560953	5339.67130780056	5315.3122192981	0.015665739033943	0.600574227310053	0.748180864303323	-0.0742600593427859	0.0151933585340589	0.038575521859411
Mrps10	2117.80847568679	2857.90531603606	2926.10458843557	1870.30568017262	2363.32694536682	2513.81063583892	2140.73799877628	3156.46534510147	2977.26035483624	1991.57916472533	2650.64890827398	2569.09542193361	0.0737165198855605	0.0556025311448953	0.133351297706025	0.201907588052305	4.51757614211213e-07	2.81128211537012e-06
Dgkh	121.530925500988	288.586525623488	255.789192080375	123.30601794387	194.615590282959	119.53013264779	122.704546590208	310.855946296671	189.968207459298	84.1372907562888	202.420166357513	129.499118829174	-0.0724243382525392	0.355928052819415	0.532992394128869	0.481245101413257	8.58380081504958e-06	4.3744581224682e-05
Nostrin	0	2.99570787844451	4.12563213032862	0.986448143550961	0.963443516252271	0.919462558829157	4.0563486476102	4.25830063420097	2.18354261447469	3.959401917943	0.959337281315228	1.67095637198934	0.0518892359104127	0.332463913002057	NA	0.122106879217853	0.262516151777104	0.413164034519688
Nagk	218.755665901779	132.809715944373	127.894596040187	258.449413610352	176.310163474166	226.187789471973	221.071001294756	163.944574416737	175.775180465212	289.036340009839	236.956308484861	234.769370264503	0.164483526122701	0.0232023316181495	0.065862166617491	-0.408199370796372	2.95882882283383e-06	1.62453519507345e-05
Sirt6	332.889056807055	268.615139767191	360.992811403754	365.972261257407	284.21583729442	307.100494648938	319.437455999303	257.627188369159	298.053566875795	336.549163025155	259.980403236427	264.846584960311	-0.116272094524142	0.0700275955541236	0.159776476126463	0.0157123357239985	0.826748562193795	0.90018597900108
Mast4	141.609947975064	57.9170189832605	67.0415221178401	309.744717075002	106.942230304002	72.6375421475034	122.704546590208	44.7121566591102	67.6898210487153	170.254282471549	71.9502960986421	53.470603903659	-0.220734583226334	0.0145415153169975	0.0453629319705919	-0.371653543720435	0.00312183450790169	0.00951539372173747
Tmub2	753.491738106127	474.320414087047	481.667551215867	698.405285634081	465.343218349847	487.315156179453	543.550718779766	348.116076845929	401.771841063343	587.971184814536	353.036119524004	467.032305971021	-0.267032089784701	1.05970826925103e-05	9.75578757799039e-05	-0.033888775159507	0.600262370115913	0.740820701503304
Tle6	25.362975756728	24.9642323203709	21.6595686842253	29.5934443065288	17.3419832925409	15.6308635000957	21.2958303999535	9.58117642695218	18.5601122230348	22.7665610281723	9.59337281315228	23.3933892078508	-0.103040272171939	0.192926325276114	0.346049939016457	0.0198143528679752	0.874070031508745	0.928906858109791
Map4k5	581.234861091683	448.357612473862	513.641200225913	705.310422638937	435.476469346026	471.684292679358	499.944970817957	449.250716908202	446.534464660074	585.001633376078	422.1084037787	455.335611367096	-0.109410758943943	0.0758976263309932	0.170044522687432	-0.0457038618233216	0.503289320040713	0.661705736068878
Glis1	6.34074393918199	4.99284646407418	3.09422409774647	5.91868886130577	2.89033054875681	5.51677535297494	2.0281743238051	3.19372547565073	3.27531392171203	2.96955143845725	5.75602368789137	3.34191274397869	-0.0513553400436665	0.400205958159428	NA	-0.045531355535503	0.689786349189924	0.808664508726402
Dusp5	7335.18394697703	3551.91097454237	3571.766016832	9558.68251100881	4273.83543809507	3670.494534846	5361.47882497878	2080.17985980717	3037.30777673429	6475.60183679578	2554.71518014245	2787.99070666422	-0.472047753302182	8.02714453387624e-11	2.57662183098795e-09	-0.167865226991269	0.0202756429404444	0.0497133545442535
Asb16	1.05679065653033	2.99570787844451	0	1.97289628710192	2.89033054875681	3.67785023531663	4.0563486476102	3.19372547565073	2.18354261447469	1.9797009589715	7.67469825052183	5.01286911596803	0.0831856347487704	0.180782091007643	NA	-0.128982333890122	0.264765222478951	0.416077583886172
Tle2	10.5679065653033	1.99713858562967	3.09422409774647	13.8102740097135	12.5247657112795	4.59731279414579	13.1831331047331	2.12915031710049	4.36708522894938	16.8274581512578	2.87801184394568	8.35478185994671	-0.00410109857298778	0.94692108675938	0.972168487119724	-0.254540242185434	0.0752515749015093	0.15251415680263
Hrob	15.851859847955	132.809715944373	58.7902578571829	8.87803329195865	119.466996015282	81.832167735795	49.6902709332249	236.335685198154	182.325808308636	43.553421097373	335.76804846033	205.527633754689	1.35269977872533	3.23435643392338e-17	2.47098977512952e-15	-0.075099204658516	0.504206822393521	0.662473686501307
Gna11	617.165743413714	561.195942561938	622.970451679622	615.5436415758	629.128616112733	635.348628150948	504.001319465567	521.641827689619	558.98690930552	650.331765022138	627.406581980159	662.534201493774	-0.0567177505569776	0.301415172815028	0.474851387908182	-0.164505368508882	0.00589736096956471	0.016756837189368
Gpsm3	248.345804284628	146.789686043781	145.428532594084	227.869521160272	159.931623697877	159.067022677444	247.437267504222	123.490718391828	164.857467392839	215.787404527894	138.144568509393	157.905377152993	-0.041677278565062	0.558773406935029	0.716894392301749	0.00556018867698628	0.947281749789906	0.97201726870852
Rab24	598.143511596168	588.157313467939	604.405107093143	716.161352217998	744.741838063006	765.912311504688	581.071943770161	600.420389422337	664.888726107543	690.915634681054	795.290606210324	781.172103905018	0.0297940294187051	0.541617925000341	0.704683443454247	-0.290828618385948	2.91356142346752e-08	2.1854460356474e-07
Gna15	73.9753459571232	30.9556480772599	36.0992811403754	42.4172701726913	32.7570795525772	14.7114009412665	52.7325324189326	25.5498038052058	29.4778252954083	26.7259629461153	17.2680710636741	15.8740855338988	-0.17499299776823	0.0475543994256735	0.117642268117666	0.482709499788754	0.00159593986196056	0.00519261913495274
G6pc3	838.034990628553	474.320414087047	658.038324787415	696.432389346979	419.097929569738	581.100337180027	654.086219427144	434.346664688499	572.088164992368	712.69234522974	442.25448668632	480.399956946936	-0.119089009572382	0.0459779585605923	0.114345537242162	0.11082079241739	0.0910831102253648	0.178747792610173
Ccdc122	23.2493944436673	64.9070040329644	79.418418508826	41.4308220291404	76.1120377839294	91.0267933240866	65.9156655236657	108.586666172125	124.461929025057	104.92415082549	130.469870258871	144.537726177078	0.843020996810038	5.8839276365537e-09	1.3020214182906e-07	-0.267200058592664	0.0174915791752708	0.0437454598127919
Cpne7	2.11358131306066	7.98855434251869	4.12563213032862	0	0.963443516252271	5.51677535297494	0	18.0977776953541	4.36708522894938	0	0.959337281315228	0.835478185994671	-0.0347504013065935	0.491427649340805	NA	0.368700367029168	0.0168117455578769	0.0422205996252546
Unc13a	39.1012542916223	37.9456331269638	58.7902578571829	37.4850294549365	30.8301925200727	40.4563525884829	32.4507891808816	73.4556859399668	62.2309645125286	31.675215343544	48.9262013470766	50.9641693456749	0.109832999706782	0.186790661520268	0.337871045472789	0.194544875221442	0.115793583286918	0.216731207602775
Zfp661	668.9484855837	506.274631457122	575.525682180843	654.015119174287	528.930490422497	566.388936238761	622.649517408165	557.837383080327	565.537537148944	584.011782896593	481.587315220245	536.376995408579	-0.0546321957032516	0.293286796565769	0.465662429303784	0.0580146728309836	0.298965048744559	0.456149544540766
Sos2	1854.66760221073	1397.99700994077	1535.76656051483	2429.62177756602	1471.17824931722	1438.95890456763	2090.03364068115	1327.52522271215	1619.09684863298	2367.72234692991	1261.52852492953	1362.66492135731	-0.0222666324807473	0.71899023996082	0.833752143646874	-0.0353350606019669	0.609522487392441	0.748113646580258
Colgalt1	3074.20401984674	2674.16856615813	2688.88074094168	2958.35798250933	2936.57583753692	2797.0051039583	2958.09225126974	2304.80521826128	2643.17833482161	3052.69887873405	2689.9817368079	2758.7489701544	-0.0595205376870861	0.17751481603906	0.325389225274508	-0.0738106348751736	0.111533470483962	0.210426447278099
Celf5	3.170371969591	0.998569292814837	1.03140803258216	3.94579257420384	7.70754813001817	3.67785023531663	0	0	1.09177130723734	6.92895335640025	0.959337281315228	5.01286911596803	-0.0628229736512111	0.255921008812368	NA	-0.445480869006595	0.00924692217558025	0.0248897783295556
Cpsf7	5097.95812710232	3082.5834069194	3343.82484163135	5012.14301738243	2973.18669115451	3276.96455966712	3962.03854155326	2798.76809182859	3190.15575974752	4290.01197809124	2848.27238822491	2988.50547130294	-0.151995151277177	0.000565977773865238	0.00300218936033323	0.0100505535439374	0.82722940680499	0.900274216755486
Nrip3	11.6246972218336	24.9642323203709	11.3454883584037	15.7831702968154	22.1592008738022	16.5503260589248	10.1408716190255	12.7749019026029	28.3860539881709	13.8579067128005	36.4548166899787	31.7481710677975	0.0772797416886742	0.304984541549508	0.478711510123284	-0.18191229114822	0.170190068364812	0.295317147708394
Nup54	4144.73295491196	4672.30572108062	4520.66140680759	3378.58489166204	3714.0747551525	3632.796569934	4049.25003747688	5009.89069613744	4857.29054589894	3320.94835867469	3956.306948144	3873.2768702713	0.0526762760758662	0.122752888140015	0.246527865273702	0.309446489011264	1.65507002814288e-18	4.42614286126502e-17
Tet3	3151.34973777345	2495.42466274428	3010.68004710731	3954.6706074958	2740.03336022146	3150.99818910752	2882.03571412705	1844.90874976757	2289.44443127671	3477.34473443344	2205.51640974371	2298.40048967134	-0.283254930799943	1.87663132262954e-07	2.90955401756448e-06	-0.165468345806214	0.00379554195105349	0.0113171396409713
Tespa1	3913.29580113182	4313.81934496009	5032.23979096834	3229.63122198585	1931.7042500858	2448.52879416205	3336.34676265939	4927.91840892907	5100.75554741287	1975.74155705356	2479.88687219986	2706.11384443674	-0.0241398240091184	0.766100869721578	0.86431738968943	0.739766215422882	2.32301569346042e-07	1.5253906751176e-06
Gnat1	3.170371969591	2.99570787844451	2.06281606516431	0.986448143550961	1.92688703250454	2.75838767648747	1.01408716190255	2.12915031710049	1.09177130723734	3.959401917943	0.959337281315228	0.835478185994671	-0.0319528484378119	0.534980929984785	NA	0.011056060677101	0.912666434816771	0.951502285524384
Art3	8.45432525224265	1.99713858562967	2.06281606516431	2.95934443065288	4.81721758126135	6.4362379118041	3.04226148570765	4.25830063420097	6.55062784342406	13.8579067128005	0.959337281315228	5.8483473019627	0.0260928172547101	0.649847631371419	NA	-0.0647013474831456	0.568320445930453	0.715486742738269
Ttc21b	211.358131306066	492.294661357714	421.845885326102	274.232583907167	603.115641173922	480.878918267649	247.437267504222	550.385356970476	414.873096750191	302.89424672264	606.301161791224	543.896299082531	0.0932532361176303	0.0989656733005386	0.208138568510998	-0.254320675556592	4.18383305285013e-05	0.000188210918632855
Tmem127	2730.74705647438	1450.92118245996	1702.85466179314	3252.31952928752	1773.69951342043	1875.70362001148	2433.80918856612	1239.16548455248	1529.57160143952	2800.28700646519	1505.20019438359	1634.19533180558	-0.187229385946654	2.05523491428597e-06	2.38362314563294e-05	-0.203319634486572	6.29302938785177e-07	3.82159211297722e-06
Acot11	16.9086505044853	19.9713858562967	26.816608847136	24.661203588774	33.7205230688295	23.9060265295581	35.4930506665892	23.4206534881053	21.8354261447469	33.6549163025155	36.4548166899787	31.7481710677975	0.11014756029687	0.179304677570723	0.327886946399229	-0.183350731339643	0.153137812300802	0.271537420169279
Mfsd12	262.084082819522	213.693828662375	185.653445864788	245.625587744189	204.250025445481	187.570362001148	208.901955351925	152.234247672685	197.610606609959	230.63516172018	199.542154513567	175.450419058881	-0.112643982597798	0.113938888255791	0.232750059050122	-0.025042546131041	0.76268325325654	0.860000197828909
Cxcl10	342.400172715828	56.9184496904457	36.0992811403754	281.137720912024	79.9658118489385	82.7516302946241	99.3805418664498	36.1955553907083	34.936681831595	111.85310418189	88.259029881001	70.1801676235524	-0.280421079819217	0.00868898053519065	0.0297677186046919	-0.329365029741504	0.0210491865948628	0.051343891190759
Fam214a	290.617430545841	137.802562408447	123.768963909859	415.294668434955	299.630933554456	275.838767648747	262.64857493276	157.557123465436	133.196099482956	388.021387958414	289.719858957199	308.291450632034	0.0134625854665117	0.85747652290255	0.92142843346733	-0.855065358824666	3.48931438003951e-15	6.52235905281138e-14
Ano8	187.051946205869	119.82831513778	135.114452268262	230.828865590925	215.811347640509	220.671014118998	168.338468875823	135.201045135881	158.306839549415	283.097237132925	242.712332172753	263.175628588321	0.120026167018123	0.093134590870904	0.19899828299979	-0.647994245589657	1.9381489933305e-12	2.62288528808994e-11
Ankrd27	1812.39597594952	3085.57911479785	3017.89990333539	1635.53102200749	2636.94490398247	2346.46845013201	2283.72428860454	2910.54848347636	2824.41237182301	1945.0561921895	2599.80403236427	2164.72397991219	0.0354638899927498	0.538623110428641	0.702410829280613	0.235448922761356	0.000222096938774076	0.000867347911446718
Myl12b	159.57538913608	76.8898355467424	64.9787060526758	257.462965466801	262.056636420618	199.523375265927	165.296207390116	100.070064903723	102.62650288031	235.584414117609	262.858415080373	272.365888634263	0.109460406775293	0.186518717944788	0.337569089267853	-1.15489426296778	1.58327989830753e-13	2.47325248265492e-12
Nudt19	1478.45012848593	3208.40313781407	3071.53312102966	1260.68072745813	3012.68787532085	2930.32717498852	2099.16042513828	3828.21227014667	3379.03219589958	1780.74101259486	3716.47262781519	3319.35483295683	0.275791229068658	3.56631449838454e-07	5.10731908134516e-06	0.106654418459214	0.0610211166060227	0.128115974953685
Mrpl34	428.000215894784	632.094362351792	629.158899875115	343.283953955735	736.070846416735	737.408972180984	534.423934322644	717.523656862864	732.578547156258	440.483463371159	768.429162333498	751.930367395204	0.147375250045383	0.0268468303107534	0.0741626117419437	-0.00692235838640185	0.926272607228039	0.959988108483283
Tbxa2r	104.622274996503	64.9070040329644	73.229970313333	61.1597849001596	79.9658118489385	98.3824937947198	80.1128857903014	26.6143789637561	46.9461662112058	57.4113278101735	47.9668640657614	52.6351257176643	-0.356801492865282	0.00179540074934291	0.00794153097288288	-0.0330517035663029	0.784092067537769	0.873215412060053
Lrr1	22.192603787137	290.583664209117	166.056693245727	19.7289628710192	308.301925200727	184.811974324661	101.408716190255	663.230323776801	374.477558382409	85.1271412357745	780.900546990596	511.312649828739	1.41795270596345	8.03728379181758e-27	1.50779443934498e-24	-0.0966514643499917	0.344581448086806	0.506684923664976
Cactin	953.225172190359	946.643689588465	976.743406855301	852.291196028031	933.576767248451	839.46931621102	842.706431541018	696.232153691859	850.489848337891	880.966926742318	722.380972830367	726.030543629369	-0.188704029298629	0.00159177361922615	0.00717828680208716	0.0777005001533333	0.230749932371859	0.375051219323423
Rps29	24988.8718643162	23369.5171597456	23032.3727755921	20853.5137546673	20820.0143862116	22715.3225158743	24251.8944768995	24105.1753150531	24206.7534240664	23446.588307579	22609.6610460373	23140.2393174944	0.0601488692934578	0.0957394455151544	0.203418048224543	0.105891047689297	0.00451887906261264	0.0132492440569741
Cog3	2303.80363123612	1980.16290765182	2093.75830614178	2511.49697348075	2037.68303687355	2125.79743601301	2092.06181500496	1873.65227904843	1994.66617832263	2286.55460761208	1932.10528456887	2046.92155568694	-0.0877374541901251	0.0147218309961111	0.0458012519879011	-0.0650325884123569	0.0796756447737621	0.159789260944476
Filip1	1.05679065653033	0.998569292814837	0	2.95934443065288	5.78066109751363	0.919462558829157	2.0281743238051	0	0	1.9797009589715	0.959337281315228	1.67095637198934	-0.0237220441787343	0.604593834445436	NA	-0.182059428276769	0.0932842269537735	NA
Pip5k1c	992.326426481982	900.709502118983	794.18418508826	1639.4768145817	1130.11924456391	1130.01948480103	1024.22803352157	718.588232021414	827.562650885907	1473.88736395428	995.792098005207	1006.75121412358	-0.104441033080647	0.0639567485275875	0.148793096592075	-0.446978330513792	1.07281854620566e-12	1.50543110968266e-11
Cobll1	320.207568928691	622.108669423643	690.011973797462	535.641341948172	700.423436315401	584.778187415344	479.663227579906	808.012545339634	788.258883825362	530.559857004362	781.859884271911	743.575585535257	0.191102837990549	0.0092133818422998	0.0312555232118525	-0.0897357854126049	0.287412356618726	0.442910154026221
Ncaph	144.780319944655	882.735254848316	610.593555288636	131.197603092278	871.916382208305	637.187553268606	445.184264075219	1213.61568074728	845.030991801704	305.863798161097	1432.29056100364	980.015912171749	0.791991832865618	1.04899071916094e-09	2.72899218833796e-08	0.0296930591903637	0.771843508749802	0.865590389370051
Sidt2	4204.97002233419	2451.48761386042	2482.59913442525	4421.26057939541	2555.05220510102	2495.42138466233	3396.17790521164	1586.21698623986	1928.06812858115	3786.17808403299	1755.58722480687	1838.88748737427	-0.380525593685743	8.92392170521677e-13	4.07220254245621e-11	-0.0587963506609322	0.280845400134503	0.43559084060265
Tjp3	21.1358131306066	7.98855434251869	7.21985622807509	27.6205480194269	25.049531422559	29.422801882533	12.1690459428306	9.58117642695218	7.64239915066141	33.6549163025155	19.1867456263046	15.8740855338988	-0.0751583149550239	0.322526267933716	0.498329420708289	-0.927468306645598	7.62432147655697e-05	0.000326357750407555
Dhcr24	808.444852245704	1622.67510082411	1636.84454770788	887.803329195865	2143.6618236613	1888.57609583509	1293.97521858765	1866.20025293858	1728.27397935672	1213.55668784953	2119.17605442534	1842.22940011825	0.169561587824016	0.0143704942314155	0.0449442489642874	-0.134175277715304	0.0882367811474805	0.174124559768978
Rnf44	3580.40674432476	1809.40755858048	2152.54856399896	2947.50705293027	1730.34455518908	1932.71029865889	2608.23218041336	1307.2982946997	1765.39420380279	2647.85003262438	1366.09628859289	1579.88924971592	-0.304395112404151	4.26047673083972e-10	1.20290784487455e-08	0.093342875033503	0.0643516318313938	0.134004079280004
Rtkn	1.05679065653033	0	3.09422409774647	0.986448143550961	2.89033054875681	0.919462558829157	0	2.12915031710049	0	0	0	0	-0.0608805063709612	0.139791715863706	NA	0.0450022741894418	0.557500222769418	NA
Dhx8	2863.9026791972	2284.72654196035	2680.62947668102	2595.34506568258	1980.83986941467	2043.96526827722	2693.41550201317	1740.58038422965	2080.91611159438	2326.14862679151	1505.20019438359	1506.36716934839	-0.268537032259313	1.76146856826653e-06	2.092937037763e-05	0.253586557312049	2.21324017849472e-05	0.000104657502014969
Mrpl54	1147.67465299194	1469.89399902344	1439.84561348469	763.510863108444	1094.47183446258	1084.96581941841	1122.59448822612	1494.66352260454	1436.77104032434	843.352608521859	1168.47280864195	1064.39920895721	0.0283082420817829	0.509252414140655	0.677558531154516	0.421987128712325	1.73396642966835e-20	5.81010336551605e-19
Arl4d	28.533347726319	8.98712363533353	13.408304423568	31.5663405936308	24.0860879063068	22.9865639707289	22.3099175618561	14.9040522197034	18.5601122230348	24.7462619871438	17.2680710636741	21.7224328358615	-0.0226594284276347	0.766132080910448	0.86431738968943	-0.218520377788171	0.101722781824142	0.195495857901703
Synrg	1500.64273227307	1177.31319622869	1337.73621825906	1974.86918338902	1482.73957151224	1465.62331877368	1407.55298072074	929.374113414362	1064.47702455641	1697.59357231806	1230.82973192744	1129.5665074648	-0.239555591285471	6.52962881523848e-06	6.39850568290694e-05	-0.254232225291003	6.60301462906959e-06	3.42474290471451e-05
Tmem106a	29.5901383828493	13.9799700994077	11.3454883584037	24.661203588774	15.4150962600363	13.7919383824374	17.2394817523433	11.7103267440527	16.3765696085602	18.8071591102293	9.59337281315228	21.7224328358615	-0.0379391271605371	0.607327565100032	0.752927425592845	-0.0293970017092131	0.814169186104117	0.892454369888297
Zfr2	5.28395328265166	3.99427717125935	7.21985622807509	5.91868886130577	8.67099164627044	5.51677535297494	2.0281743238051	5.32287579275121	3.27531392171203	6.92895335640025	3.83734912526091	5.8483473019627	-0.053494942308014	0.400537266806135	NA	-0.107141654931606	0.377931055171412	0.541497697307179
Cog7	381.50142700745	413.407687225342	417.720253195773	408.389531430098	448.001235057306	407.321913561317	413.74756205624	339.599475577527	399.588298448868	376.143182204585	335.76804846033	345.052490815799	-0.134690040170647	0.035362217915464	0.0926242145958259	0.0284146117775364	0.690252459317435	0.809020408753154
Cebpa	1.05679065653033	1.99713858562967	0	0.986448143550961	2.89033054875681	0	1.01408716190255	2.12915031710049	3.27531392171203	1.9797009589715	1.91867456263046	0.835478185994671	0.0440892685644563	0.364805675889048	NA	0.0194589341121173	0.835651988939115	NA
Atcay	42.2716262612133	62.9098654473347	74.2613783459152	87.7938847760356	52.0259498776226	48.7315156179453	44.6198351237122	57.4870585617131	46.9461662112058	71.269234522974	47.9668640657614	39.2674747417495	-0.100368079598551	0.222527127696073	0.384009405562192	-0.0263512655721048	0.828456264793893	0.901205845913427
Rubcnl	1.05679065653033	0	4.12563213032862	0.986448143550961	1.92688703250454	0.919462558829157	0	0	6.55062784342406	0.98985047948575	1.91867456263046	0.835478185994671	-0.00062309479996935	0.988621292853338	NA	-0.011947374642149	0.893273727929155	NA
Lbx2	0	2.99570787844451	2.06281606516431	2.95934443065288	0	1.83892511765831	1.01408716190255	0	0	0	0.959337281315228	0	-0.0617289117974563	0.139476719002161	NA	0.00741618455078686	0.922891915276817	NA
Dop1a	2725.46310319173	2407.55056497657	2246.40669496393	2924.8187456286	2337.31397042801	2431.97846810312	2358.76673858533	2458.10404109251	2291.62797389119	2498.38261022203	2403.13988969465	2383.6192646428	-0.0553227020454271	0.24165799988407	0.406621698317983	-0.04477122142611	0.37102332222612	0.534607209037927
Dapk3	660.494160331457	570.183066197272	648.755652494176	500.129208780337	482.685201642388	525.013121091449	568.90289782733	387.505357712288	527.325541395637	508.783146455676	402.921658152396	465.361349599032	-0.202186703574733	0.00123729921954424	0.00579649279211567	0.190879597818877	0.00545782483428003	0.015685128645812
Hrh2	79.2592992397749	44.9356181766676	38.1620972055398	152.899462250399	99.2346821739839	99.301956353549	93.2960188950345	40.4538560249092	39.3037670605444	192.030993020236	141.022580353339	111.118598737291	0.131433739314123	0.108574254045014	0.224213271195697	-1.22702333132901	2.95625475106322e-18	7.66850938689638e-17
Otoa	2.11358131306066	5.99141575688902	2.06281606516431	5.91868886130577	3.85377406500908	5.51677535297494	3.04226148570765	4.25830063420097	4.36708522894938	3.959401917943	2.87801184394568	0.835478185994671	-0.0389491879164726	0.5015558359644	NA	-0.00544767517209379	0.960635689715926	0.979021908170295
Vat1	524.168165639045	214.69239795519	211.438646679342	515.912379077153	256.275975323104	211.476388530706	444.170176913317	179.913201794991	197.610606609959	511.752697894133	203.379503638828	186.311635476812	-0.144806838587812	0.0249760995043686	0.0699446780613302	-0.0802325167518823	0.265703635637666	0.417212848704448
Eef2	71817.3794364883	63412.1458016206	73430.063471654	65513.9670057935	65513.1956616382	66703.33079282	68632.4050304026	41644.0510521684	54171.5087225025	68667.9074628855	48305.5101260657	47879.5838829826	-0.264313131485086	9.8732519407521e-05	0.00066920909581557	0.0268659968720522	0.716327647939221	0.827152711128661
Foxn2	4103.51811930728	4770.16551177647	5248.83547781059	4019.77618497017	4092.70805703965	4338.02435255596	4442.71585629507	5380.36285131293	5290.72375487217	3982.16847897117	4640.31442972176	4576.74950287881	0.0832996637918313	0.0408722739262568	0.104101293252515	0.178433033007855	2.6861730492907e-05	0.00012526228230323
Dpp4	2497.19632138117	951.636536052539	826.157834098306	2805.45852025893	2207.24909573395	1993.39482754161	2808.00735130816	1461.66169268948	1319.95151044995	3503.08084690007	2576.7799376127	2679.37854248491	0.207868920924923	0.018327329765923	0.0545362417638074	-0.681952718541553	1.42985900039625e-06	8.20424439441915e-06
Rundc1	829.58066537631	665.047149014681	726.111254937837	763.510863108444	602.152197657669	623.395614886168	680.452485636611	456.702743018054	531.692626624587	726.550251942541	471.993942407092	494.603086108845	-0.29061072727935	1.13844297489668e-06	1.41438345755376e-05	0.0697594368078426	0.269730692105515	0.421845639680172
Zbtb7a	2612.38650294298	1850.34889958589	2007.12003140487	2504.59183647589	1680.24549234396	1708.36143430457	2568.68278109916	1402.04548381067	1700.97969667578	2323.17907535306	1448.59929478599	1450.39013088675	-0.179473160933785	0.000342628132810685	0.00197034516157207	0.121883801296766	0.0214972333077323	0.0523083548646388
Epgn	3.170371969591	0.998569292814837	4.12563213032862	0	3.85377406500908	2.75838767648747	3.04226148570765	10.6457515855024	0	0.98985047948575	5.75602368789137	5.8483473019627	0.0465238747004943	0.3860935167579	NA	0.0494001266509112	0.632375228972541	0.765849686090351
Baz1a	7007.57884345263	7985.55863464025	7632.41944110795	5333.72511218005	5148.64215085214	4926.48039020662	7143.22996844156	7476.51133849836	7456.79802843106	5195.7251668207	5402.02823108605	4800.65765672538	-0.0171734957076799	0.671727109318114	0.800270993065695	0.525987539424418	1.42062691205774e-34	1.64115446177833e-32
Ncapd3	2598.64822440809	3536.93243515015	3008.61723104215	2864.64540887199	4058.02409045457	3777.15219167018	3084.85314650755	4903.43318028242	3963.12984527156	3176.43018866977	5301.29781654795	4897.57312630076	0.309624419128629	6.9309079838098e-10	1.87357632650987e-08	-0.178825442988564	0.000606098067352103	0.00215943492886611
Map2k2	1843.0429049889	2001.13286280093	2054.56480090365	1800.2678619805	1976.02265183341	1983.28073939449	1637.75076647262	1455.27424173818	1627.83101909088	1721.34998382572	1531.1023009791	1528.08960218425	-0.266028866329118	2.24613886952873e-07	3.41348412899397e-06	0.00788433927903402	0.883330268211805	0.934443284232584
Nek11	0	0	2.06281606516431	2.95934443065288	2.89033054875681	1.83892511765831	1.01408716190255	2.12915031710049	3.27531392171203	0	1.91867456263046	0.835478185994671	-0.00441287036417694	0.9222164343778	NA	-0.0358696187578889	0.698117298439132	NA
Tbr1	9.51111590877299	1.99713858562967	3.09422409774647	5.91868886130577	4.81721758126135	0.919462558829157	4.0563486476102	3.19372547565073	5.45885653618672	0.98985047948575	2.87801184394568	2.50643455798401	-0.0313980914248041	0.577260038829943	NA	0.10211076347081	0.372923454171004	0.536566910526998
Ccl5	242.005060345446	198.715289270152	251.663559950046	508.020793928745	385.377406500908	350.315234913909	333.634676265939	273.595815747412	480.379375184431	613.707297281165	405.799669996341	585.670208382264	0.355365940492256	7.15360872317942e-05	0.000509197005405402	-0.633208182885333	9.60720250430984e-09	7.79163729635251e-08
Zc3h12b	34.8740916655009	33.9513559557044	46.413361466197	53.2681997517519	68.4044896539112	54.2482909709203	47.6620966094198	47.9058821347609	45.8543949039685	50.4823744537733	66.1942724107507	46.7867784157016	0.0340649435349262	0.675686832042189	0.802885915119722	-0.265141009737216	0.0298724578521829	0.0693417917666909
Kri1	2832.19895950129	2583.29876051198	2818.83815304703	2242.19663029134	1995.29152215845	2134.9920616013	2617.35896487048	2383.58377999399	2686.8491871111	2142.03643760716	1804.51342615394	2023.52816647909	-0.0925324959276881	0.0075424495105974	0.0263657800283492	0.360877984453415	7.1057214304731e-24	3.26830288943288e-22
Anapc13	379.387845694389	605.132991445791	555.928929561782	319.609198510511	631.055503145237	623.395614886168	490.818186360834	736.686009716768	665.98049741478	400.889444191729	719.502960986421	704.308110793508	0.222476565712294	0.000268801140085828	0.00159523319831603	0.0321752186366686	0.62564978592683	0.760339331030644
Rrp12	4182.77741854705	3413.10984284111	4069.93609656919	3608.42730910942	2756.41189999775	2683.91120922231	3903.22148616291	2367.61515261574	3011.1052653606	3219.98360976715	2014.60829076198	2076.99877038275	-0.29222087553845	2.55887993660937e-06	2.87644000330976e-05	0.335793907878401	5.74590149771073e-07	3.51836865206509e-06
Dhx57	882.420198202827	589.155882760754	594.091026767322	1044.64858402047	832.415198041962	849.583404358141	842.706431541018	619.582742276241	578.638792835792	1029.44449866518	732.933682924834	798.717145810906	-0.0493153389372668	0.336310511177988	0.512499828963725	-0.355031478435733	1.89535695977558e-10	1.96251916574991e-09
Zc4h2	141.609947975064	275.605124816895	258.883416178121	168.682632547214	276.508289164402	301.583719295964	210.93012967573	275.724966064513	186.692893537586	242.513367474009	279.167148862731	276.543279564236	0.0490252886513289	0.531178212210847	0.696251295316198	-0.155023439721056	0.121036880088502	0.224745613247223
Eef2k	621.392906039835	423.393380153491	478.57332711812	772.388896400403	687.898670604121	674.885518180601	743.325889674569	464.154769127906	548.069196233147	966.094067978092	591.911102571496	612.405510334094	0.0710764583477875	0.271357253425281	0.44151449039534	-0.36582333160136	1.00403831182433e-06	5.89546136405127e-06
Xkr6	126.81487878364	48.929895347927	78.3870104762438	138.102740097135	30.8301925200727	78.1543175004784	63.8874911998606	46.8413069762107	57.8638792835792	88.0966926742318	52.7635504723375	56.8125166476376	-0.154422044220411	0.0724276626416759	0.164165479398853	-0.0262240058164321	0.82464647164498	0.898728007520495
Oma1	395.239705542344	626.102946594903	612.6563713538	391.619912989732	694.642775217887	672.127130504114	473.578704608491	711.136205911562	670.347582643729	480.077482550589	822.152050087151	779.501147533028	0.194691502525148	0.000162932464154283	0.00103653041627013	-0.119100758155611	0.0295124568972053	0.0686726269113922
Mtmr9	933.146149716283	1115.40190007417	1197.46472582788	1061.41820246083	1100.25249556009	1150.24766109528	1001.91811595972	951.730191743917	1059.01816802022	1096.75433127021	941.109872970239	1030.98008151742	-0.0927144447783213	0.0900636973621955	0.193810281195935	-0.0269396680704129	0.648630455483078	0.779549213720967
X1700020L24Rik	1.05679065653033	0.998569292814837	2.06281606516431	3.94579257420384	3.85377406500908	1.83892511765831	2.0281743238051	2.12915031710049	5.45885653618672	5.9391028769145	2.87801184394568	1.67095637198934	0.042844099480157	0.439849480540303	NA	-0.0882148427955181	0.422559898795021	0.585677885208843
Becn1	5429.79039325285	4533.50458937936	4574.29462450186	5365.29145277368	4647.65152240096	4599.15171926344	5199.22487907437	4666.03291992571	4613.82554438502	5390.7257112794	4730.49213416539	4712.93244719594	0.00931662132747131	0.747914126212627	0.852077065247907	-0.0210679527940987	0.476458216502872	0.637008798406141
Secisbp2l	3028.76202161593	2163.89965752975	2326.85652150534	3896.4701670263	2797.83997119659	2724.36756181079	2856.68353507948	1776.77593962036	2060.17245675687	3520.89815553081	2327.35224447074	2586.6404638395	-0.158668250316771	9.51055918308207e-05	0.000648269201643753	-0.319978337899277	4.51548018593484e-14	7.42122343213609e-13
Fam167a	42.2716262612133	43.9370488838528	59.821665889765	17.7560665839173	14.4516527437841	6.4362379118041	38.5353121522969	71.3265356228663	41.4873096750191	17.8173086307435	14.3900592197284	11.6966946039254	0.0237935712121752	0.754460077247557	0.856357359561954	1.67115952023896	2.81033073998787e-11	3.3179602973e-10
Egln3	205.017387366884	247.645184618079	207.313014549013	264.368102471658	311.192255749484	221.590476677827	295.099364113642	359.826403589982	225.99666059813	385.051836519957	416.352380090809	290.746408726146	0.365593096949174	1.17911368841899e-07	1.93847668113595e-06	-0.262194049830433	0.00033385939689859	0.00125307635367869
Dcbld2	41.2148356046829	26.9613709060006	34.0364650752111	56.2275441824048	74.1851507514249	58.8456037650661	38.5353121522969	90.4888884767706	63.322735819766	79.18803835886	120.876497445719	107.776685993313	0.578830553634192	5.1146091506878e-05	0.000383289218376444	-0.612364644235766	4.44246434847366e-05	0.000198631337993185
Shc4	59.1802767656986	45.9341874694825	46.413361466197	75.956507053424	44.3184017476045	56.0872160885786	64.9015783617632	37.2601305492585	44.7626235967311	99.9748984280608	35.4954794086634	49.2932129736856	-0.0128010142902575	0.874886022267698	0.93131426769862	-0.157260721072437	0.177257629993412	0.304997324902069
Wnk4	12.681487878364	5.99141575688902	3.09422409774647	14.7967221532644	6.7441046137659	11.0335507059499	4.0563486476102	3.19372547565073	2.18354261447469	7.918803835886	2.87801184394568	9.19026004594138	-0.145488090510924	0.072233368757827	0.163813055487865	-0.228869229531288	0.0991926546590225	0.191559728649507
Neil2	7.39753459571232	3.99427717125935	20.6281606516431	27.6205480194269	22.1592008738022	20.2281762942415	24.3380918856612	21.2915031710049	21.8354261447469	43.553421097373	26.8614438768264	31.7481710677975	0.283457080123994	0.0104722858963432	0.0347307159838653	-0.460975318905501	0.00607558380640948	0.0172213766381393
Gcfc2	737.639878258172	924.675165146539	845.754586717367	858.209884889336	1133.97301862892	1112.54969618328	790.987986283988	1108.2227400508	965.125835597812	946.297058388377	1353.62490393579	1312.53623019763	0.18259518655192	9.83867469737517e-05	0.000667401300082292	-0.30540300217955	7.00836749276492e-10	6.68216228796732e-09
Dnai4	100.395112370382	74.8926969611127	60.8530739223472	163.75039182946	112.722891401516	117.691207530132	90.2537574093269	77.7139865741677	88.4334758862249	144.51817000492	115.120473757827	130.334597015169	0.0339991768966442	0.661561455736826	0.79325357706559	-0.591779732987722	1.10193189057943e-07	7.63970225604094e-07
Gm6781	283.219895950129	284.592248452228	263.00904830845	213.072799007008	238.933992030563	262.966291825139	308.282497218375	510.996076104117	361.376302695561	244.49306843298	309.865941864819	282.391626866199	0.259607035778906	0.000868255616434551	0.00429146013696749	0.301796271838407	0.000861438669937593	0.00296600006440131
Arhgap5	1536.5736145951	2230.80380014835	1768.8647758784	1433.30915257955	1780.4436180342	1643.0795926277	1593.13093134891	2370.80887809139	2524.17526233274	1485.76556970811	1889.894444191	2166.39493628418	0.165815720751486	0.00610400772100778	0.0220779919369099	0.18201112917308	0.0060794958269091	0.0172288742637652
Secisbp2	2508.82101860301	1980.16290765182	2031.87382418685	2344.78723722063	1742.86932090036	1849.95866836426	2189.4141825476	1626.67084226477	1815.6156839357	2074.72660500213	1593.45922426459	1726.93341045099	-0.164515246513082	9.13941178655364e-06	8.5348356528856e-05	0.0970779055853526	0.0110376714330449	0.0291027775178613
Nubpl	385.728589633571	552.208818926605	594.091026767322	312.704061505655	490.392749772406	490.99300641477	434.029305294291	617.453591959141	593.923591137115	401.879294671215	661.942724107507	606.557163032131	0.200273371626325	0.000909077611492821	0.00446577433588734	0.105777393144584	0.106365594559288	0.202829593463824
Gpr33	1.05679065653033	0.998569292814837	0	2.95934443065288	5.78066109751363	0	0	1.06457515855024	1.09177130723734	0.98985047948575	0.959337281315228	2.50643455798401	-0.0131893239136561	0.763465403727908	NA	-0.138361164306899	0.16071778774484	NA
Eif2s3x	32771.0782590056	33684.7379545229	32953.4866409999	24945.3006541167	27481.2628575798	26932.8972732237	38789.8480299344	34474.1373593325	32685.4493960716	28977.8727869453	28214.1094434809	27321.8076383977	0.0826823134617818	0.0544119224329699	0.131044729854208	0.313803525260664	4.19436380573417e-12	5.44363218941463e-11
Elmod2	1011.34865829953	983.590753422614	1034.5022566799	1222.20924985964	1205.26783883159	1257.82478047829	983.664547045473	1079.47921076995	1202.04020926832	1269.97816518022	1313.33273812055	1392.74213605312	0.097911427817554	0.0257525191985736	0.0717027595891683	-0.273956726300205	3.24909550248611e-09	2.82783739090665e-08
Ap2b1	7021.31712198752	5259.46446525574	5393.23260237209	6329.05128902297	5367.3438290414	5025.78234656017	6784.24311312805	4099.67893557699	4638.93628445148	6085.60074787839	4245.06746981988	4057.08207119012	-0.19627841427906	0.000131544113150106	0.000858188101401234	0.0822301351245339	0.129904069640783	0.238051633658799
Mitf	32.7605103524403	17.9742472706671	9.2826722932394	27.6205480194269	11.5613221950273	18.3892511765831	58.8170553903479	15.9686273782536	25.1107400664589	61.3707297281165	8.63403553183705	10.0257382319361	0.0967906183086064	0.209797147505971	0.368290189071617	0.117522130012003	0.358502999970419	0.521941281463381
Ints6	3781.19696906553	3647.7736266526	3674.90682009022	3348.00499921196	3127.33765375487	3155.59550190167	3763.27745782036	3633.39501613198	3522.05423714767	3116.04930942114	2995.05099226614	3033.62129334665	-0.0471011734285065	0.128024526378487	0.254691422572685	0.226377443500504	9.69029429234926e-13	1.36946050916771e-11
Zc3h12c	40.1580449481526	44.9356181766676	43.3191373684505	56.2275441824048	49.1356193288658	51.4899032944328	42.5916607999071	107.522091013575	88.4334758862249	40.5838696589158	77.7063197865335	63.496342135595	0.212416564243034	0.0215723351805443	0.0621760510734567	0.0275674690479574	0.820035440265201	0.896363658379213
Tanc1	389.955752259692	473.321844794233	433.191373684505	578.058612120863	520.259498776226	546.160759944519	476.620966094198	386.440782553738	467.278119497583	588.961035294021	464.31924415657	487.083782434893	-0.0279825638148359	0.667944276354486	0.797621554704657	-0.244516908324283	0.00112110296145322	0.00376998419811674
X1110059E24Rik	812.672014871825	1693.57352061396	1525.45248018901	729.971626227711	1575.23014907246	1436.20051689114	1067.83378148338	2099.34221266108	1812.34037001399	878.987225783346	1964.72275213359	1815.49409816642	0.292571790176012	1.80229646763573e-11	6.37944938355589e-10	0.110437704602222	0.0136835687052042	0.0351827782314191
Plekhh3	14.7950691914246	1.99713858562967	5.15704016291078	15.7831702968154	3.85377406500908	3.67785023531663	13.1831331047331	2.12915031710049	3.27531392171203	20.7868600692008	7.67469825052183	1.67095637198934	0.00565945848110458	0.927517727994143	0.961619823861852	-0.0969518581400163	0.426786112624235	0.589806653070215
Ccdc186	2008.95903806416	819.825389400981	973.649182757555	2176.10460467342	799.658118489385	872.56996832887	1555.60970635851	968.763394280721	968.401149519524	1647.11119786429	782.819221553226	826.28792594873	-0.0861353050300742	0.196847169090556	0.351394574172113	0.0772643441834429	0.310005130336562	0.468782491612442
Ppp1r32	38.0444636350919	15.9771086850374	23.7223847493896	39.4579257420384	18.3054268087931	17.469788617754	21.2958303999535	12.7749019026029	15.2847983013228	27.715813425601	4.79668640657614	16.7095637198934	-0.223381733639343	0.0214474412929873	0.0618690833345493	0.0313510030846193	0.801962370755674	0.884815003534886
Heatr5a	780.968295175915	664.048579721866	593.059618734739	886.816881052314	742.814951030501	698.791544710159	692.621531579441	646.197121239997	627.768501661473	790.890533109114	669.617422358029	643.318203215897	-0.086324836413702	0.0805407256757309	0.178084024660692	-0.13620083541992	0.00970052662063116	0.0260155842828912
Slc24a5	1.05679065653033	0.998569292814837	3.09422409774647	0.986448143550961	1.92688703250454	2.75838767648747	0	1.06457515855024	0	0	0.959337281315228	3.34191274397869	-0.0506457432102331	0.289324173557893	NA	-0.0598073304608183	0.517597297751688	NA
Ubd	7.39753459571232	2.99570787844451	0	0	0	0	4.0563486476102	1.06457515855024	1.09177130723734	5.9391028769145	0	0	0.0235531564038866	0.576784340784032	NA	0.167610733237696	0.0945386187249526	0.184255257877863
Tubg1	488.237283317013	865.759576870463	872.571195564503	570.167026972456	1040.51899755245	987.502788182515	724.05823359842	941.084440158415	1060.10993932746	719.62129858614	1204.92762533193	1041.84129793535	0.220897974894728	0.00027539690039742	0.00162808167587886	-0.149164598891271	0.0233610787871967	0.0562579851535085
Arl6ip5	4304.30834404804	3684.72069048675	3729.57144581707	4407.4503053857	3636.99927385232	3749.5683149053	3949.86949561043	3629.13671549778	3598.47822865429	3970.29027321734	3416.20005876353	3656.88802009868	-0.0753549516804594	0.0248480837344301	0.06969020693889	0.00501302816392174	0.884476847655747	0.935214717056177
Lars2	14525.5875740094	24561.8088953665	30710.1741701337	37079.5992679371	22460.7586943892	21187.1757431003	31851.4636681972	13329.5455602076	15719.3232816033	23967.2496597885	15052.9612811172	11587.2469615601	-0.177157493053235	0.0463641162844591	0.115119373433354	0.0370925792596219	0.76601101355174	0.861561751789782
Epn1	1301.96608884537	886.729532019575	928.26722932394	1335.650786368	1009.68880503238	1007.73096447676	1133.74944700705	697.296728850409	835.205050036568	1163.07431339576	846.135482120031	892.290702642309	-0.198989964218239	2.78697286398789e-05	0.000225684651489551	-0.116152773583893	0.0196799382659186	0.0484740762791375
Sppl2b	342.400172715828	302.566495722896	333.144794524036	374.850294549365	382.487075952152	454.214504061604	305.240235732667	307.66222082102	362.468074002798	386.041686999443	382.775575244776	410.219789323384	-0.019154143203259	0.74331741326803	0.848213787889796	-0.269095440073752	3.66146340577881e-05	0.000166941895073027
Slfn8	2055.4578269515	892.720947776464	1007.68564783277	2008.40842026976	834.342085074467	834.872003416875	1859.83585492928	1214.68025590583	1246.80283286505	1697.59357231806	1061.02703313464	1136.25033295275	0.142044393590676	0.0409025454861676	0.104126280629631	0.121706785872415	0.126370609783501	0.232692430395531
Xrra1	0	0	2.06281606516431	0	0.963443516252271	6.4362379118041	1.01408716190255	1.06457515855024	2.18354261447469	3.959401917943	0.959337281315228	2.50643455798401	0.0429893513825516	0.370928572736469	NA	-0.126893015851467	0.210581388439927	NA
Leprot	564.326210587197	667.044287600311	590.996802669575	742.795452093874	781.352691680592	786.140487798929	662.198916722365	792.043917961381	729.303233234546	754.266065368142	985.239387910739	931.558177384058	0.205617460087498	6.27390914663465e-05	0.000456182019860366	-0.300084257683729	4.25383419422856e-08	3.13193576495088e-07
Lsm7	1417.15627040718	2602.27157707546	2403.18071591642	1136.38826137071	2292.03212516415	2328.07919895543	1631.6662435012	2681.66482438806	2424.82407337414	1398.65872751336	2586.37331042585	2346.02274627304	0.107117270907313	0.0312506766561545	0.0839516984347673	0.133646979600834	0.0116184042428835	0.0304271789260481
Spcs2	4896.11111170503	6138.2054429328	5770.72794229716	4345.30407234198	6366.43475539501	6164.07699439067	5585.59208775924	6862.25147201486	6295.15335753053	5221.46127928733	6726.87301658238	6713.90270265318	0.144101424815594	0.000771834889859924	0.00389140358031881	0.00814910189836844	0.85523510613125	0.917180567726033
Ccdc106	8.45432525224265	2.99570787844451	5.15704016291078	3.94579257420384	1.92688703250454	3.67785023531663	5.07043580951275	4.25830063420097	6.55062784342406	4.94925239742875	4.79668640657614	5.01286911596803	0.0339625498220827	0.577836123873031	NA	0.0920978091394029	0.440373570490147	0.60275696394842
Pdk3	1640.13909893508	2821.95682149473	2510.44715130497	1333.6778900809	2449.07341831327	2191.99874024871	1878.08942384352	2860.5134510245	2532.90943279064	1650.08074930275	2455.90344016698	2208.16884558392	0.079670727129333	0.0797832497919708	0.17681228044031	0.20652199193686	1.71909726136438e-05	8.28887711315463e-05
Abraxas1	1110.68698001338	984.589322715429	1063.3816815922	1153.15787981107	1148.42467137271	1127.26109712455	1165.18614902603	1283.87764121159	1154.00227174987	1188.81042586239	1312.37340083923	1381.88091963519	0.163865987994921	0.00127896758068623	0.00596192397357989	-0.106708245402702	0.0481890630301393	0.104875868829011
Trim13	207.130968679945	185.73388846356	159.868245050234	156.845254824603	205.213468961734	196.76498758944	190.648386437679	174.59032600224	157.215068242178	161.345628156177	176.518059762002	202.18572101071	-0.0412785396838162	0.583765550708475	0.735932110434094	-0.0264025210630224	0.774308312993073	0.86713104769049
Scai	2003.67508478151	1733.51629232656	1593.52541033943	2556.87358808409	2564.68664026355	2424.62276763249	2047.44197988125	1835.32757334062	1706.43855321197	2577.57064858089	2871.29648297648	2597.50168025743	0.0731105002587433	0.13233918475114	0.261396209094321	-0.500267414511005	2.27679720201116e-21	8.34685616309257e-20
Lcat	32.7605103524403	55.9198803976308	33.005057042629	44.3901664597933	42.3915147150999	62.5234540003827	32.4507891808816	30.872679597957	41.4873096750191	52.4620754127448	42.21084037787	35.0900838117762	-0.0774338938414379	0.340302910003632	0.516883261290151	-0.171879525663318	0.169970672936044	0.294987970236632
Neu3	170.143295701383	199.713858562967	189.779077995117	184.46580284403	310.228812233231	335.603833972642	208.901955351925	225.689933612651	148.480897784279	224.696058843265	336.727385741645	243.124152124449	0.00371722414873693	0.962490303063969	0.981434485288221	-0.402986676721446	0.000231950285906378	0.000901628427042974
Oaz1	5771.13377531214	7523.22105206698	7212.63637184701	5411.65451552057	8617.03880936031	8164.82752240291	5932.40989712991	6186.24624633546	6606.30818009317	5881.69154910433	7453.09133853801	7098.22266821073	-0.094883847877191	0.085998221996293	0.186951186595749	-0.100067175312542	0.0948537466268252	0.184760704389277
Eogt	516.770631043332	706.987059312904	676.603669373894	698.405285634081	913.344453407153	899.234382534916	625.691778893873	844.208100730342	802.451910819448	780.992028314257	1053.35233488412	1045.18321067933	0.207143124329466	3.71579434429103e-06	3.91864283004433e-05	-0.358394846468197	2.727590573443e-14	4.64017334711578e-13
Pcyt1b	1.05679065653033	3.99427717125935	0	3.94579257420384	2.89033054875681	1.83892511765831	2.0281743238051	5.32287579275121	6.55062784342406	1.9797009589715	10.5527100944675	1.67095637198934	0.0834573092259115	0.177048201389475	NA	-0.0412997815789567	0.699348341582282	0.815169925371605
Hectd1	12720.5891326556	9602.24231970747	9420.88096960541	13278.5784603395	8975.43979740616	8887.52509364263	10940.9863897666	8449.53303341328	8640.27812547634	10677.5171222128	8265.65001581201	8092.44170954439	-0.173236181532014	2.27657392836082e-06	2.60241531526365e-05	0.044687150841968	0.235773978447007	0.381482314448097
Tut7	5269.15821346023	3355.19282385785	3565.57756863651	5466.89561155943	3923.14199817925	3994.14535555386	4385.92697522853	3164.98194636987	3285.13986347717	4900.74972393395	3481.43499389296	3681.11688749252	-0.145651547240817	3.42917630289305e-05	0.000271440284566556	-0.146082998175682	5.34144518250753e-05	0.000235488164580485
Abi3bp	0	1.99713858562967	2.06281606516431	0.986448143550961	0.963443516252271	1.83892511765831	2.0281743238051	1.06457515855024	0	0.98985047948575	0	0	-0.0401722327551895	0.34374305072148	NA	0.0502675929902568	0.551535921194804	NA
Amh	11.6246972218336	15.9771086850374	7.21985622807509	10.8509295790606	10.597878678775	9.19462558829157	12.1690459428306	7.4520261098517	9.8259417651361	13.8579067128005	12.471384657098	10.8612164179307	0.00687661745580815	0.921192123314769	0.958135145077716	-0.0279880863655417	0.821300265845448	0.896907737419569
Helq	729.185553005929	1276.17155621736	1136.61165190554	848.345403453827	1571.37637500745	1483.09310739143	887.326266664731	1306.23371954115	1246.80283286505	1017.56629291135	1604.97127164038	1518.89934213831	0.110729878400748	0.0217874717505201	0.0626570725661354	-0.269203701127954	1.66413757156476e-07	1.1208953744743e-06
Pkig	51.7827421699863	151.782532507855	180.496405701877	23.6747554452231	94.4174645927226	132.402608471399	110.535500647378	208.656731075848	215.078947525757	69.2895335640025	218.728900139872	171.273028128908	0.645328932387876	4.0401555137792e-06	4.21334068527783e-05	0.345194305009246	0.00417583288620029	0.0123289449403863
Impg2	14.7950691914246	11.982831513778	16.5025285213145	19.7289628710192	25.049531422559	16.5503260589248	23.3240047237586	8.51660126840194	15.2847983013228	15.837607671772	31.6581302834025	25.8998237658348	0.0468240715267534	0.524144100079607	0.690677357819722	-0.250906885800085	0.0724271633620099	0.14760284471827
Hpse	3.170371969591	4.99284646407418	14.4397124561502	4.93224071775481	19.2688703250454	5.51677535297494	7.09861013331785	12.7749019026029	9.8259417651361	10.8883552743433	12.471384657098	7.51930367395204	0.0392249198183438	0.543833781465327	0.706223720153177	-0.0512170736761288	0.66989635625458	0.795056779284345
Tpbg	32.7605103524403	0.998569292814837	5.15704016291078	47.3495108904461	4.81721758126135	3.67785023531663	22.3099175618561	1.06457515855024	2.18354261447469	27.715813425601	3.83734912526091	8.35478185994671	-0.0580499455171863	0.396189020637539	0.573348369284667	-0.260041882681066	0.0710495392426525	0.145302011604725
Raver2	24.3061851001976	16.9756779778522	18.5653445864788	48.3359590339971	52.0259498776226	49.6509781767745	11.154958780928	26.6143789637561	17.4683409157975	36.6244677409728	100.730414538099	70.1801676235524	0.0498548633284694	0.521365612991681	0.688359165604594	-1.43246658494207	1.40940127845756e-09	1.29772026890416e-08
Plekhj1	961.679497442602	1503.84535497914	1461.50518216891	808.887477711788	1504.89877238605	1386.54953871437	1002.93220312162	1262.58613804059	1350.52110705259	930.459450716605	1344.03153112263	1293.32023191975	-0.0554671551033367	0.319413030910184	0.494994916373341	0.0600484374671342	0.321924836023309	0.48222729969538
Ssc5d	7.39753459571232	3.99427717125935	5.15704016291078	17.7560665839173	2.89033054875681	9.19462558829157	3.04226148570765	2.12915031710049	4.36708522894938	7.918803835886	0.959337281315228	1.67095637198934	-0.193929229128927	0.0331992126111375	NA	-0.0772055417974943	0.509775704593742	0.667407475145131
Vps13c	1371.71427217637	1265.1872939964	1228.40696680535	1847.61737287095	1780.4436180342	1728.58961059882	1308.17243885429	1083.73751140415	1108.1478768459	1881.70576150241	1514.79356719675	1470.44160735062	-0.133038683637808	0.00313069318620659	0.0126395561348427	-0.458164982951273	1.21195993180263e-21	4.63108535479197e-20
Nat14	69.7481833310019	30.9556480772599	23.7223847493896	52.2817516082009	24.0860879063068	27.5838767648747	27.3803533713688	15.9686273782536	22.9271974519842	35.634617261487	21.105420188935	12.5321727899201	-0.351042234649808	0.00293596945314787	0.0119765422196059	0.0616999272680492	0.61805119317946	0.754776200775404
G2e3	2008.95903806416	1905.27021069071	1831.78066586591	1923.57387992437	1761.17474770915	1860.07275651138	1908.5120387006	2001.40129807446	1829.80871092979	1945.0561921895	1859.19565118891	1930.79008783369	0.0225344631293295	0.579767424416825	0.733023303418726	0.0249763421711669	0.556185005330854	0.705717839761104
Wdr38	259.970501506462	286.589387037858	282.605800927511	252.530724749046	230.263000384293	291.469631148843	249.465441828027	268.272939954661	282.768768574472	271.219031379096	227.362935671709	209.705024684662	-0.0668948067222645	0.339375793829726	0.515799883249716	0.119443446781062	0.144597766408261	0.259357069735706
Cops4	2856.50514460149	5771.73051246976	5377.76148188336	2461.18811815965	5000.27184934929	4931.07770300077	3465.13583222101	6193.69827244531	5471.95779187357	2848.78967995999	5331.03727226872	5241.79013893057	0.121173601334967	0.00435382977676479	0.0167141506254996	0.177515347349853	6.4474750269035e-05	0.000279963568148104
Klhl35	7.39753459571232	1.99713858562967	7.21985622807509	10.8509295790606	4.81721758126135	5.51677535297494	5.07043580951275	2.12915031710049	7.64239915066141	19.797009589715	14.3900592197284	11.6966946039254	0.0936511232560191	0.186945141427268	0.337932358381112	-0.365484939549947	0.025784101228679	0.0612938938385115
Mid1	194.449480801581	72.8955583754831	120.674739812112	204.194765715049	92.490577560218	203.201225501244	104.450977675963	488.639997774561	121.186615103345	163.325329115149	520.920143754169	177.956853616865	0.0749524222403578	0.262135004205085	0.431147574979542	-0.0838976142645652	0.484603081539519	0.644614623458388
Gnptab	3074.20401984674	3773.59335754727	3410.86636374919	3601.52217210456	3364.34475875293	3167.54851516645	4208.46172189558	3381.09070355557	3787.35466480635	4142.52425664786	3328.90036616384	3473.91829736584	0.1039325112643	0.0805638880845934	0.178111913895545	0.0368424539461717	0.572878240085496	0.718901770272755
Gdpd5	108.849437622624	199.713858562967	276.417352732018	109.495743934157	85.7464729464521	143.436159177349	161.239858742505	189.494378221943	255.474485893539	148.477571922863	100.730414538099	120.308858783233	0.0550350743934297	0.500627994382944	0.670522216179727	0.580491807246622	2.67503406616358e-05	0.000124772128860729
Sec31a	3350.02638120115	2718.10561504199	3004.49159891182	3330.24893262805	2811.32818042413	2669.19980828104	3110.20532555512	1964.1411675252	2337.48236879515	3109.12035606474	2125.89141539455	2023.52816647909	-0.265920049526859	3.8224951314714e-06	4.02112198129365e-05	0.0351041436214347	0.564789380233718	0.71235019583877
Fbxo33	2037.49238579048	2008.12284785064	1889.53951569051	2171.17236395567	2307.44722142419	2123.03904833652	2054.54059001456	1878.97515484118	1987.02377917197	2145.00598904562	2211.2724334316	2220.70101837384	-0.00352948263026824	0.930312761913747	0.963194560063799	-0.147683039640147	0.000454685069962766	0.00166138145276943
Uchl4	401.580449481526	842.792483135722	766.336168208541	320.595646654062	644.543712372769	659.254654680506	489.804099198931	909.147185401907	826.470879578669	368.224378368699	743.486393019302	716.840283583428	0.147431708483767	0.00394580516943777	0.0153894604945224	0.28613054188299	1.79649862606412e-07	1.20296829490838e-06
Lzts2	89.8272058050782	5.99141575688902	10.3140803258216	52.2817516082009	8.67099164627044	9.19462558829157	54.7607067427377	3.19372547565073	3.27531392171203	61.3707297281165	13.4307219384132	9.19026004594138	-0.0577497639355526	0.423361935617934	0.600307752508186	-0.101557480171319	0.423226035967989	0.586273099183208
Nup37	1025.08693683442	2246.78090883338	2001.96299124196	653.028671030736	1584.86458423499	1464.70385621485	1430.8769854445	3145.81959351597	2399.71333330768	927.489899278148	2168.10225577242	1812.15218542244	0.383181031919168	2.2381621480547e-14	1.25129568568727e-12	0.50749492638836	2.92533733094581e-22	1.16485877286359e-20
Uvrag	921.521452494449	1243.21876955447	1233.56400696826	980.529454689655	1386.39521988702	1375.51598800842	997.861767312109	1230.64888328408	1205.31552319003	1051.22120921387	1487.93212331992	1407.78074340102	0.0460749372479165	0.286250578603423	0.457675641017064	-0.158134903018509	0.000494729032649122	0.00179584119585436
Kcnh4	49.6691608569256	24.9642323203709	24.7537927819717	53.2681997517519	17.3419832925409	22.9865639707289	35.4930506665892	26.6143789637561	38.211995753307	38.6041686999443	15.3493965010437	12.5321727899201	-0.0573486774966149	0.461935828562713	0.636038335988094	0.215709051670028	0.1029850807723	0.197425330916121
Nfkbiz	3049.89783474654	2368.60636255679	2407.30634804675	2969.20891208839	2104.16063949496	2099.13302180697	3050.37418300287	2202.60600304045	2487.05503788667	3435.77101429504	1965.6820894149	2083.68259587071	0.00901852508492352	0.865908295726489	0.9264982792241	0.0997792545570613	0.084187288627751	0.167454982306441
Parpbp	69.7481833310019	266.618001181561	186.68485389737	69.0513700485673	281.325506745663	213.315313648364	152.113074285382	673.876075362304	379.936414918596	104.92415082549	692.641517109595	441.132482205186	1.08689960793448	2.50729295702212e-24	3.84846675330559e-22	-0.0183691880167683	0.83687135295471	0.906492754500419
Rmi1	2038.54917644701	2478.44898476642	2411.43198017708	2151.44340108465	2837.34115536294	2784.13262813469	2119.44216837633	2948.87318918417	2754.53900815982	2224.19402740448	3257.90940734651	3268.39066361115	0.151913772144506	0.000380481470762072	0.00214905584429092	-0.151956626867812	0.000656680364985436	0.00232092473359314
Gm49322	89.8272058050782	56.9184496904457	78.3870104762438	53.2681997517519	60.6969415238931	85.5100179711116	68.9579270093733	59.6162088788136	65.5062784342406	60.3808792486308	74.8283079425878	67.6737330655684	-0.0410469343952036	0.614408375775458	0.758309284838657	0.0367692809559014	0.744694405341031	0.847484412034724
X1810055G02Rik	324.434731554812	483.307537722381	530.143728747228	316.649854079859	383.450519468404	377.899111678784	398.536254627702	463.090193969356	461.819262961397	371.193929807156	368.385516025048	346.723447187789	0.0058226463201638	0.931656550533202	0.963588534203926	0.255221774251256	0.00134117198030319	0.00444299553995072
Hacd2	957.452334816481	1014.54640149987	1097.41814666741	838.480922018317	869.026051659548	835.791465975704	1010.03081325494	1066.70430886734	1012.07200180902	823.555598932144	820.23337552452	822.110535018757	-0.0153762993841323	0.736461338199743	0.843754714946357	0.285895776313477	3.87688977109738e-09	3.33768629773418e-08
Shq1	705.936158562262	1199.28172067062	1100.51237076516	606.665608283841	956.699411638505	885.442444152478	947.157409216981	1062.44600823314	1174.74592658738	705.76339187334	1019.77553003809	1009.25764868156	0.115803246448612	0.049517502461942	0.121448795985972	0.24342037271331	0.000184387995448919	0.00073144129957477
Pcsk7	827.46708406325	918.68374938965	927.235821291358	917.396773502394	926.832662634685	959.91891141764	758.537197103107	744.13803582662	845.030991801704	920.560945921748	943.028547532869	868.061835248463	-0.0972918313369824	0.0604591734044983	0.142489207671908	-0.134807384086816	0.0153113876826681	0.0388404536262753
Brsk1	1.05679065653033	3.99427717125935	4.12563213032862	6.90513700485673	3.85377406500908	3.67785023531663	0	4.25830063420097	4.36708522894938	2.96955143845725	4.79668640657614	1.67095637198934	-0.0368178307747111	0.510831654264995	NA	-0.0819668164487477	0.461340762194942	0.623424982645097
Dennd1a	470.271842155998	388.443454904971	403.280540739623	604.692711996739	492.31963680491	417.436001708437	397.522167465799	350.24522716303	322.072535635016	487.996286386475	333.849373897699	387.661878301527	-0.235011823632601	0.000201617599560944	0.00124510298134125	-0.194771611546995	0.00475197872861818	0.0138529661586918
Cfap53	6.34074393918199	4.99284646407418	1.03140803258216	8.87803329195865	2.89033054875681	6.4362379118041	9.12678445712294	2.12915031710049	1.09177130723734	8.90865431537175	2.87801184394568	5.8483473019627	-0.0101853864557266	0.861782227889933	NA	-0.132021970798406	0.279214972098854	0.433527257535971
Klf16	927.862196433631	1121.39331583106	1118.04630731906	731.944522514813	859.391616497026	738.328434739813	934.988363274151	778.204440900227	969.492920826762	722.590850024598	708.950250891954	636.63437772794	-0.164110304139991	0.0111235302071318	0.0365388490305862	0.375137921574578	3.39581294663207e-07	2.15919370398654e-06
Oser1	2285.83819007511	1719.53632222715	1631.68750754497	2014.32710913106	1724.56389409157	1615.49571586283	1936.90647923387	2028.01567703821	1876.75487714099	1840.13204136401	2028.99834998171	1918.25791504377	0.0753710088868946	0.208439907258457	0.366850729241467	0.0366527080568246	0.579601051591905	0.724238470732188
Emsy	3768.51548118716	2969.74507683132	2841.52912976384	3404.23254339437	2866.24446085051	2718.85078645782	3217.69856471679	3186.27344954088	2743.62129508745	3203.15615161589	2838.67901541176	2657.65610964905	-0.047954778668267	0.253673320195356	0.420687588466593	0.078365715620917	0.0744881816429182	0.151275569219622
Abca17	11.6246972218336	13.9799700994077	3.09422409774647	18.7425147274683	10.597878678775	13.7919383824374	8.11269729522039	3.19372547565073	10.9177130723734	14.8477571922863	7.67469825052183	5.8483473019627	-0.0847180578996142	0.232256300826724	0.395423553812484	-0.130657177654398	0.303218061622192	0.460798690970015
Rabgap1	2311.20116583184	2340.64642235798	2385.64677936253	2611.12823597939	2903.81875798434	2890.79028495887	2263.44254536649	2273.93253866332	2271.97609036091	2588.45900385524	2840.59768997439	2831.43557233594	-0.0335964135306947	0.346582048137613	0.523101279890224	-0.260002371212299	1.99965203178688e-12	2.69925855106014e-11
Haus8	366.706357816025	448.357612473862	411.53180500028	442.915216454382	483.64864515864	479.039993149991	406.648951922922	576.999735934232	515.316057016026	475.12823015316	569.846345101246	612.405510334094	0.220838763589202	0.000166137974615681	0.00105335094382695	-0.160738205872156	0.0109369339397442	0.0288793192535172
Myo1d	38.0444636350919	5.99141575688902	4.12563213032862	62.1462330437106	9.63443516252271	7.35570047063326	25.3521790475637	4.25830063420097	7.64239915066141	51.472224933259	5.75602368789137	10.8612164179307	-0.0432702624361669	0.554606278647477	0.71360862739552	-0.353703897728568	0.0214531106336974	0.0522111805102118
Thyn1	3511.71535165029	3802.5518670389	3608.89670600496	2788.68890181857	3158.16784627494	3292.59542316721	3751.10841187753	4092.22690946713	3717.48130114316	3160.592580998	3369.19253197908	3453.03134271598	0.0908771007509845	0.0205563051382435	0.0597996992642789	0.220496675605588	6.63196946919401e-08	4.75215410576578e-07
Ccr3	2.11358131306066	5.99141575688902	1.03140803258216	0	0.963443516252271	0	2.0281743238051	2.12915031710049	3.27531392171203	0	0.959337281315228	0.835478185994671	0.0103128841596749	0.821267729583017	NA	0.310185688802783	0.0203998892665425	NA
Fignl1	634.074393918199	3995.27574055216	2885.87967516487	521.831067938459	4042.60899419453	3527.97783822748	1665.13111984399	6134.0820635665	4548.31926595078	1544.16674799777	6124.40920391642	5530.86559128472	0.83946701160173	5.0762752434929e-08	9.15681957383912e-07	-0.0272349757845667	0.807866285422138	0.888487468386444
Tnni3	21.1358131306066	47.9313260551122	34.0364650752111	17.7560665839173	22.1592008738022	25.7449516472164	28.3944405332714	45.7767318176604	30.5695966026456	14.8477571922863	40.2921658152396	26.7353019518295	0.0523537697298977	0.511775276240569	0.680004231057351	0.289164437660187	0.0310266981307163	0.0716028445827333
Rcbtb1	2103.01340649536	3139.50185660985	2998.30315071633	2161.30788252016	3465.50632795942	3242.94444499044	2199.55505416663	3100.04286169831	3174.8709614462	2312.29072007871	3711.67594140862	3493.96977382971	0.0683175111683534	0.0661869420558093	0.152977457860408	-0.125438361043035	0.00111909387161033	0.00376441429302477
Galm	96.1679497442602	172.752487656967	194.936118158027	99.6312624986471	116.576665466525	113.093894735986	116.620023618793	217.17333234425	224.904889290893	91.066244112689	120.876497445719	122.815293341217	0.089620692819419	0.254842257855838	0.422170004085359	0.496047845763438	5.03818949764535e-06	2.66041852378765e-05
Tab3	1497.47236030348	1277.17012551018	1277.91455236929	1454.02456359412	1285.23365068053	1239.4355293017	1346.70775100659	1234.90718391828	1258.81231724466	1354.11545593651	1156.00142398485	1164.65659127657	-0.0887180877555908	0.0253476342155458	0.070832415772141	0.0441526604479906	0.28405736735813	0.439409878505726
Mbd3	2621.89761885175	3033.65351157147	3151.98294757107	2199.77936011864	2633.09112991746	2736.32057507557	2474.37267504222	2400.6169825308	2680.29855926768	2076.7063059611	2288.97875321813	2283.36188232344	-0.185034917378042	1.84994795091904e-05	0.000158873454747289	0.195369670919905	1.43915636443054e-05	7.02605330742869e-05
Tstd2	1918.07504160255	2109.97691571775	2045.28212861041	1878.19726532103	2005.88940083723	1922.59621051177	1802.03288670083	1878.97515484118	1944.44469818971	1693.63417040012	1784.36734324632	1872.30661481406	-0.107690812674422	0.00297430755669839	0.0121153700331232	0.0664214749152674	0.0756479523572512	0.153130074708494
Reep6	144.780319944655	9.98569292814837	20.6281606516431	44.3901664597933	11.5613221950273	10.1140881471207	206.87378102812	13.8394770611532	22.9271974519842	74.2387859614313	11.5120473757827	15.0386073479041	0.139615970270754	0.0964892895333963	0.204561170828963	0.730633590893814	0.000174440801234956	0.000698460140522822
Cox18	550.587932052303	479.313260551122	524.986688584317	605.67916014029	502.917515483685	540.643984591544	526.311237027423	484.38169714036	592.831819829878	615.686998240137	509.408096378386	555.592993686456	0.0301338176007661	0.574619023699174	0.729025217623749	-0.0700349553259465	0.228030674583285	0.371756605182956
Slc12a8	13.7382785348943	20.9699551491116	17.5339365538966	20.7154110145702	16.3785397762886	9.19462558829157	18.2535689142459	29.8081044394068	24.0189687592216	24.7462619871438	7.67469825052183	10.8612164179307	0.0395470195229849	0.579147242870107	0.732513450342265	0.198953764364611	0.139860998261063	0.252708741970294
Ntng2	172.256877014444	49.9284646407418	51.5704016291078	253.517172892597	88.6368034952089	129.644220794911	183.549776304361	47.9058821347609	70.9651349704274	391.980789876357	119.917160164404	126.157206085195	0.166680245877976	0.0396989166146632	0.101557046685147	-0.93293933360924	1.11449759138563e-13	1.77018921989068e-12
Tdrd7	16.9086505044853	5.99141575688902	13.408304423568	33.5392368807327	9.63443516252271	17.469788617754	26.3662662094663	18.0977776953541	21.8354261447469	45.5331220563445	22.0647574702502	29.2417365098135	0.386977072040968	0.00274084062105164	0.011297937755331	-0.316131832500085	0.0266288038958239	0.0629598207294171
Gnptg	887.704151485479	800.852572837499	806.561081479246	964.74628439284	807.365666619403	901.992770211403	675.382049827098	734.556859399667	804.635453433923	793.860084547572	687.844830703019	855.529662458543	-0.157628282414121	0.00515971266728056	0.0192522847899149	-0.0800048715420653	0.188290705816848	0.320100643786856
Prdm4	1721.51197948791	1859.33602322123	1878.1940273321	1507.29276334587	1325.69827836312	1355.28781171418	1574.87736243466	1690.54535177779	1803.60619955609	1501.60317737988	1292.22731793161	1336.76509759147	-0.0558221205503612	0.291537436674397	0.463713432012296	0.321286542790053	2.52053938668768e-08	1.91084004629852e-07
Eif1	20416.1386935095	21081.7949099068	22535.2341038875	21698.8998136905	20305.5355485329	19281.1298586474	19412.6705403005	16849.0310343747	19081.9789078943	17695.5570217668	16272.2789656689	15881.6048375727	-0.234342063060114	4.1059539329697e-07	5.75310590906726e-06	0.102628312829887	0.0331819576814979	0.075889214909227
Ccdc180	3.170371969591	1.99713858562967	1.03140803258216	0.986448143550961	2.89033054875681	3.67785023531663	3.04226148570765	8.51660126840194	7.64239915066141	1.9797009589715	1.91867456263046	8.35478185994671	0.107832490315554	0.113932951802677	NA	0.0602570302599924	0.586627791807496	0.730206992621371
Leng8	4927.81483140094	2132.94400945249	2281.47456807173	4980.5766767888	2197.61466057143	2739.07896275206	3240.00848227865	1979.0452197449	2160.6154170227	4337.52480110656	2100.94864608035	2627.57889495324	-0.155544605215094	0.00987549639465857	0.0331026168607138	-0.16553524437972	0.0123580434389732	0.0321574545746985
Capn5	2.11358131306066	2.99570787844451	2.06281606516431	0.986448143550961	2.89033054875681	0.919462558829157	3.04226148570765	3.19372547565073	1.09177130723734	7.918803835886	3.83734912526091	2.50643455798401	0.0626805466170544	0.281734495662484	NA	-0.0397032836741402	0.710077284291046	0.823223041184637
Mpv17l2	207.130968679945	211.696690076745	194.936118158027	189.398043561785	281.325506745663	256.530053913335	227.155524266171	223.560783295551	225.99666059813	251.422021789381	250.387030423275	294.923799656119	0.101053623840541	0.158230679280778	0.298966740037674	-0.201876260819238	0.0171964499389704	0.0430887087373698
Wdr20rt	99.3383217138512	104.849775745558	114.486291616619	121.333121656768	101.161569206488	113.093894735986	78.0847114664963	101.134640062273	98.259417651361	104.92415082549	100.730414538099	114.46051148127	-0.0835524790146539	0.281937556755815	0.453034323439638	-0.11072305464847	0.252756734860574	0.402297045953188
Aldh1b1	190.22231817546	104.849775745558	125.831779975023	207.154110145702	109.832560852759	112.174432177157	197.746996570997	99.0054897451726	125.553700332295	191.04114254075	79.6249943491639	97.7509477613765	-0.0841483020753567	0.263913170603068	0.43320143617171	0.0837033480027943	0.359535560991667	0.523023032206195
Ankrd11	15785.2820365936	7253.60734300697	8544.18414191057	15555.3007756551	6702.67654256705	7553.38492078153	12376.9338110206	6219.24807625052	7570.34224438374	12805.6956531072	6043.82487228594	6643.72253502963	-0.211562696146887	4.32171358155173e-07	6.01771865875254e-06	0.0788497447818614	0.068747106165417	0.141379114004019
Dcaf10	1311.47720475414	1102.42049926758	1075.75857798319	1432.322704436	1203.34095179909	1176.91207530132	1244.28494765443	1001.76522419578	1006.61314527283	1266.01876326227	1077.335766917	1014.27051779753	-0.134151974496212	0.000959048056986781	0.00467858058196036	-0.0845288721296216	0.0452081812660114	0.099313052709303
Utp6	6244.57598943773	9296.68011610613	8672.07873795076	4934.21361404191	7309.64595780598	6888.61349074804	6813.65164082323	9824.96413826019	9402.33449792801	5430.31973045882	7830.11089009489	7555.22923594981	0.111919376888724	1.2644381271404e-05	0.000114532045808147	0.327855801252041	2.97120659511578e-36	3.98904561114531e-34
L3mbtl1	7.39753459571232	0	3.09422409774647	17.7560665839173	5.78066109751363	2.75838767648747	5.07043580951275	0	2.18354261447469	5.9391028769145	2.87801184394568	3.34191274397869	-0.0738840626308311	0.237816944879157	NA	-0.272392241275064	0.0569981500034593	0.12099927783854
Iqcg	40.1580449481526	34.9499252485193	48.4761775313613	33.5392368807327	58.7700544913885	49.6509781767745	46.6480094475173	48.9704572933112	87.3417045789875	48.5026734948018	61.3975860041746	94.4090350173979	0.270094542375488	0.00528858968786585	0.0196161134204585	-0.113579976289602	0.333380284064772	0.49503922978428
Tsen34	232.493944436673	367.47349975586	344.49028288244	234.774658165129	389.231180565917	434.905790326191	271.775359389883	389.634508029389	426.882581129802	245.482918912466	448.969847655527	426.093874857282	0.114638928403358	0.0664198868137155	0.153326957747166	-0.0801539152223662	0.248320989207638	0.396811637099835
Fam174c	413.20514670336	553.207388219419	530.143728747228	320.595646654062	399.829059244692	448.697728708629	364.057291123015	452.444442383853	508.765429172602	309.82320007904	393.328285339244	436.119613089218	-0.0923061257050552	0.103009453513416	0.214797037559654	0.269271756090797	1.49673815572979e-05	7.28747541150474e-05
Mboat7	1584.12919413897	1436.94121236055	1487.29038298347	1737.13518079324	1556.92472226367	1549.29441162713	1423.77837531118	1101.8352890995	1185.66363965976	1629.29388923354	1232.74840649007	1281.62353731583	-0.237340370066499	3.99262053332364e-07	5.6129396406858e-06	-0.122927172574308	0.0117744162525706	0.0307960577778832
Prpf39	5855.67702783457	5868.59173387279	5494.31058956514	5991.68602392854	6389.55739978506	6196.25818394969	5637.31053301627	6200.08572339661	5753.6347891408	5933.16377403759	6788.27060258655	6601.94862572989	0.0403455133034233	0.265997510342895	0.435353040386724	-0.118828913855647	0.00152855420177758	0.00499727188529119
Trmt10b	586.518814374334	467.330429037344	503.327119900092	582.004404695067	563.614457007578	593.972813003635	536.452108646449	502.479474835715	494.572402178517	588.961035294021	572.724356945191	561.441340988419	-0.0144761541939796	0.785134961637921	0.877256216815211	-0.155634880919246	0.00680272431183735	0.0190622101362584
Togaram1	3216.87075847833	2603.27014636828	2667.22117225745	3326.30314005384	2662.95787892128	2783.21316557586	2938.82459519359	2139.79606868599	2556.92840154986	3053.68872921354	2323.51489534548	2481.37021240417	-0.149746877846024	6.42827717292546e-05	0.000465017274154556	-0.0433833257930619	0.261586362092615	0.412125040816703
Ric8b	864.454757041811	729.954153047646	705.483094286194	923.3154623637	731.253628835474	863.375342740579	726.086407922225	684.521826947806	685.632380945052	825.535299891116	735.81169476878	848.845836970586	-0.0814891260081983	0.12597853419098	0.251575287822061	-0.154287221237418	0.00730205664121334	0.0202868939402837
Midn	856.000431789569	714.975613655423	747.770823622063	912.464532784639	753.412829709276	783.382100122442	891.382615312341	499.285749360064	620.126102510812	944.317357429406	622.609895573583	580.657339266297	-0.179520749052906	0.00656728336961507	0.0234670925740912	-0.0777102282976746	0.290528920472567	0.446500862386102
Rsf1	5505.87932052303	3859.47031672934	4083.34440099275	4992.41405451142	3464.54288444317	3752.32670258179	4875.73107442746	3807.98534213422	3725.12370029382	4236.56005219901	3347.12777450883	3433.8153444381	-0.116997766812555	0.00152799368218217	0.00694258485736376	0.14976174933469	8.59583751826281e-05	0.00036479985366912
Rubcn	423.773053268663	417.401964396602	398.123500576712	455.739042320544	438.366799894783	456.053429179262	406.648951922922	351.30980232158	408.322468906767	439.493612891673	434.579788435798	405.206920207416	-0.0710238350206362	0.205104643249467	0.362426666313343	-0.118747645079442	0.0520558253304043	0.112098803611138
Cnot3	1811.33918529299	1579.73662123307	1606.933714763	1903.84491705336	1597.38934994627	1577.79775095083	1643.83528944403	1165.70979861252	1405.10967241446	1719.37028286675	1280.71527055583	1297.49762284972	-0.22788263189177	2.72720519183257e-06	3.03734382974282e-05	-0.0221171973754349	0.663394140899771	0.790902847046652
Grhpr	110.963018935685	137.802562408447	163.993877180563	163.75039182946	233.15333093305	245.496503207385	146.028551313967	154.363397989785	138.654956019143	186.091890143321	255.183716829851	245.630586682433	0.0721866986265189	0.321467802330512	0.497357497896853	-0.575785997909353	1.24989436291864e-09	1.16107531515631e-08
Cbarp	411.091565390299	322.537881579192	351.710139110515	698.405285634081	402.719389793449	466.167517326383	300.169799923155	195.881829173245	253.290943279064	604.798642965793	318.499977396656	389.332834673517	-0.317796462934601	1.79397325131121e-05	0.000154854010097845	-0.59232149373981	7.40939821848203e-12	9.32983159703662e-11
Aamdc	195.506271458111	165.762502607263	178.433589636713	256.47651732325	268.800741034384	252.852203678018	195.718822247192	167.138299892388	188.876436152061	244.49306843298	265.736426924318	298.265712400098	0.03412211034898	0.616708980910247	0.759770748312795	-0.494330205633239	3.01255703158662e-09	2.63196197900036e-08
Zcchc7	5085.27663922396	4113.10691710431	4325.72528864956	4867.13514028044	4277.68921216008	4656.15839791085	4859.50567983702	4281.72128768908	4291.75300875	4697.83037563937	4458.04034627187	4879.19260620888	0.00919302694764631	0.821997192725938	0.900280875771629	-0.0472298763847008	0.267972444482774	0.419723511892851
Gtf3c4	2796.26807717926	2882.86954835643	2894.13093942553	2514.4563179114	2714.02038528265	2602.07904148651	2691.38732768937	2417.6501850676	2445.56772821165	2418.20472138369	2500.03295510748	2289.2102296254	-0.139756246040215	0.000934477257379966	0.00457590313619587	0.0962663656992274	0.0286729168574775	0.0670982049179224
Zswim4	1150.84502496153	376.460623391193	574.494274148261	1519.13014106848	346.839665850818	439.503103120337	811.269729522039	253.368887734958	383.211728840308	939.368105031977	264.777089643003	294.923799656119	-0.484442051197709	2.99896301663106e-08	5.72788366208132e-07	0.0189641824367696	0.82361652254334	0.89830169628588
Sbno2	1463.65505929451	818.826820108166	861.2257072061	1494.46893747971	773.645143550574	913.945783476182	1135.77762133086	548.256206653375	768.60700029509	1265.02891278279	659.064712263562	740.233672791279	-0.279015440106273	1.14030778524136e-07	1.88017154746241e-06	-0.059458348810171	0.280014024571208	0.434610113125286
Ndufa3	843.318943911205	1498.85250851507	1288.22863269511	825.657096152155	1540.54618248738	1523.54945997991	994.819505826401	1620.28339131347	1406.2014437217	1007.66778811649	1697.06765064664	1579.88924971592	0.139421472930226	0.00366418520629114	0.014417974002217	-0.0827738323572663	0.102281656127729	0.196361015194007
Tnfsf9	78.2025085832446	159.771086850374	252.694967982628	61.1597849001596	113.686334917768	133.322071030228	114.591849294988	258.691763527709	252.199171971827	58.4011782896593	170.762036074111	133.676509759147	0.182782739832196	0.0271169905088719	0.0747621273272034	0.633825193430122	1.2733247194496e-07	8.71845698672074e-07
Kcnc2	4.22716262612133	3.99427717125935	6.18844819549293	11.8373777226115	2.89033054875681	2.75838767648747	0	0	1.09177130723734	0	0	0	-1.35082422099919	6.75719080670351e-05	NA	0.0200996431901112	0.836883528582186	0.906492754500419
Melk	33.8173010089706	289.585094916303	202.155974386102	44.3901664597933	383.450519468404	308.939419766597	153.127161447285	843.143525571792	545.885653618672	160.355777676692	987.15806247337	653.343941447833	1.4597705748991	1.33961674659056e-38	6.65237916159853e-36	-0.265657012501287	0.00485329724915849	0.0141069362698624
Isg15	101.451903026912	34.9499252485193	71.1671542481687	55.2410960388538	46.245288780109	49.6509781767745	99.3805418664498	97.9409145866223	63.322735819766	61.3707297281165	47.0075267844462	45.1158220437122	0.0798760130304348	0.329449620853691	0.505445470103926	0.397662381326234	0.00371980661323323	0.0111297330831116
Rnf38	2430.61851001976	1689.5792434427	1705.94888589089	2591.39927310838	2215.92008738022	2202.11282839583	2292.85107306166	1565.99005822741	1695.5208401396	2640.92107926798	2276.50736856104	2198.97858553797	-0.0195453047838239	0.697045250486463	0.817900416397395	-0.310602248408985	9.94985287962279e-09	8.04654361897048e-08
Arhgap45	3664.94999684719	1931.23301230389	1672.94382884826	4153.9331324931	3076.2751473935	3068.2465588129	2602.14765744194	1465.91999332368	1742.4670063508	4048.48846109672	2494.27693141959	2769.61018657234	-0.181629872953153	0.00563714666594998	0.0206279983328781	-0.593151705350208	1.78386565843483e-14	3.09206007496421e-13
Alg8	1483.73408176859	1930.23444301108	1875.09980323436	1259.69427931458	1597.38934994627	1686.29433289267	1479.55316921582	2108.92338908803	2119.12810734768	1435.28319525434	1866.87034943943	1955.01895522753	0.143918960347924	0.000579680674383476	0.00306620567239681	0.160493829527653	0.000230333295852541	0.000896342065920483
Dok3	104.622274996503	24.9642323203709	36.0992811403754	98.6448143550961	35.647410101334	33.1006521178497	45.6339222856147	19.1623528539044	32.7531392171203	71.269234522974	23.9834320328807	27.5707801378242	-0.255125169950514	0.00868494373617232	0.0297677186046919	-0.0910699153951652	0.449332902993013	0.611858880377684
Usp35	41.2148356046829	17.9742472706671	19.596752619061	66.0920256179144	18.3054268087931	24.8254890883872	35.4930506665892	10.6457515855024	14.1930269940855	47.512823015316	31.6581302834025	14.2031291619094	-0.0876688162542042	0.271617728854649	0.441768012135814	-0.284669568693849	0.0388968854285896	0.087104825139871
Abca7	636.18797523126	206.703843612671	200.093158320938	760.551518677791	429.695808248513	419.274926826096	332.620589104036	182.042352112092	201.977691838909	652.311465981109	313.70329099008	397.687616533464	-0.219764251564887	0.0065221402739324	0.0233403595559717	-0.783919404813376	4.71114824509147e-12	6.06285722992018e-11
Prkx	2459.15185774608	2107.97977713212	2311.38540101661	2503.60538833234	2028.04860171103	1956.61632518845	2361.80900007104	1791.67999184006	1911.69155897259	2195.48836349939	1557.00440757462	1557.33133869407	-0.219321594964713	1.30769594696865e-05	0.000118133431613797	0.137005162492718	0.00971073328648778	0.026035929078736
Supt16	10893.3980875147	17603.7780630328	15821.7992198103	9065.45843923333	15372.7047453212	13920.6631406734	12835.3012082006	18469.3144256882	16803.45218969	9934.13941211899	16471.8211201825	15110.4584718996	0.11684980023328	0.00169779091471972	0.00756745031787957	0.216226562513644	2.00010202826696e-08	1.54337970103552e-07
Dagla	4.22716262612133	1.99713858562967	0	3.94579257420384	0.963443516252271	4.59731279414579	2.0281743238051	2.12915031710049	0	7.918803835886	1.91867456263046	0.835478185994671	-0.0229721262589523	0.6484965461693	NA	-0.1400261133152	0.20574365553139	0.343049965210097
Grin3b	4.22716262612133	3.99427717125935	1.03140803258216	6.90513700485673	3.85377406500908	5.51677535297494	5.07043580951275	2.12915031710049	9.8259417651361	5.9391028769145	2.87801184394568	4.17739092997336	0.018821766823911	0.746371110814178	NA	-0.0325940908424347	0.773632800413893	0.866716494374383
Wdr18	2834.31254081435	3392.139887692	3409.83495571661	2309.2751040528	3009.79754477209	2857.68963284102	2741.07759862259	2873.28835292711	3310.25060354363	2403.3569641914	2657.36426924318	2795.51001033817	-0.0741860105301082	0.0897135185076473	0.193105946772452	0.203186121732178	9.92724572644781e-06	5.00137861522612e-05
Selenoo	569.610163869849	325.533589457637	371.306891729576	668.811841327552	418.134486053486	480.878918267649	462.423745827562	255.498038052058	310.063051255406	599.849390568365	349.198770398743	373.458749139618	-0.242826669399623	1.60776355226666e-05	0.000140869122036691	-0.318494857752434	1.46462973841829e-07	9.95287034964826e-07
Bbs10	156.405017166489	201.710997148597	187.716261929952	226.883073016721	236.043661481806	225.268326913143	176.451166171044	223.560783295551	198.702377917197	219.746806445837	237.915645766177	240.617717566465	0.05598437236292	0.403356697414818	0.579992716671077	-0.248786814454672	0.00139878770389316	0.00461579189207002
Tmem161b	1420.32664237677	1662.6178725367	1625.49905934948	1425.41756743114	1471.17824931722	1460.1065434207	1386.25715032078	1595.79816266681	1621.28039124746	1333.32859586731	1497.52549613307	1587.40855338988	-0.00698933755410385	0.867537326219996	0.92717433953022	0.0806795121079701	0.0657445446394519	0.136304685098697
Fbxo45	1511.21063883837	1504.84392427196	1398.5892921814	1569.43899638958	1634.9636470801	1514.35483439162	1496.79265096816	1402.04548381067	1450.96406731843	1504.57272881834	1603.05259707775	1525.58316762627	-0.0214646714193193	0.593003256783784	0.74255641443433	-0.0903478172827178	0.0308884247870469	0.0713334496186217
Dym	806.331270932643	797.856864959054	816.875161805067	889.776225482967	1133.97301862892	966.355149329444	899.495312607561	680.263526313605	765.331686373378	935.408703114034	912.329754530782	933.229133756048	-0.0609800804387225	0.333995553727321	0.510056162186332	-0.249682353064182	0.000487575977382144	0.00177341236855307
Xylb	24.3061851001976	49.9284646407418	33.005057042629	33.5392368807327	85.7464729464521	51.4899032944328	28.3944405332714	53.2287579275121	39.3037670605444	31.675215343544	91.1370417249467	75.1930367395204	0.0929189580726373	0.26125988976872	0.430226468239059	-0.502758397846454	0.000236406929017404	0.000917282889977702
Dync1li2	3017.1373243941	2355.6249617502	2324.79370544018	2969.20891208839	2444.25620073201	2353.82415060264	2496.68259260408	2042.91972925792	2170.44135878784	2659.72823837821	2133.56611364507	2160.54658898222	-0.166836083416511	4.0634483410718e-06	4.23240356512376e-05	-0.0312900919395839	0.400560927501126	0.564758790140308
Mrps2	1990.99359690315	2097.99408420397	2104.0723864676	1756.86414366426	1917.25259734202	1759.85133759901	2047.44197988125	1839.58587397482	2008.85920531671	1673.8371608104	1684.59626598954	1494.67047474447	-0.104845376984829	0.0294215915119143	0.0800055002556225	0.224386115436582	1.170610922838e-05	5.82958371849398e-05
Kiss1r	7.39753459571232	2.99570787844451	5.15704016291078	7.89158514840769	7.70754813001817	4.59731279414579	7.09861013331785	4.25830063420097	5.45885653618672	6.92895335640025	3.83734912526091	6.68382548795737	-0.00729063456588778	0.90677378124064	NA	-0.0595308185035896	0.618540315104708	0.755170264892814
Cd99l2	99.3383217138512	159.771086850374	167.088101278309	96.6719180679942	179.200494022922	156.308635000957	139.944028342552	223.560783295551	205.253005760621	114.822655620347	207.216852764089	225.579110218561	0.290393038919925	0.000147261337893691	0.000946103664001933	0.0248087259922247	0.768774895879344	0.863338705791063
Ggta1	962.736288099132	610.125837909865	654.944100689669	812.833270285992	925.869219118432	873.489430887699	862.988174779069	529.093853799471	551.344510154859	817.61649605523	672.495434201975	700.966198049529	-0.171826076786948	0.0197644962108186	0.0578979828730825	-0.197020385474627	0.0224893229557835	0.0544556235841357
R3hdm4	977.531357290557	971.607921908836	976.743406855301	1301.12510134372	1260.18411925797	1356.20727427301	1136.79170849276	828.239473352089	915.996126772132	1435.28319525434	1163.67612223537	1223.97554248219	-0.031232947704207	0.569444397742025	0.724419771811057	-0.392278190603404	1.0497279636407e-10	1.1379211477109e-09
Acta2	1.05679065653033	2.99570787844451	2.06281606516431	7.89158514840769	1.92688703250454	1.83892511765831	4.0563486476102	0	2.18354261447469	0.98985047948575	0.959337281315228	0	-0.0757976227555253	0.167255249683721	NA	0.0355391954694501	0.714594272868461	0.8261469832953
Cep19	137.382785348943	357.487806827711	368.21266763183	251.544276605495	472.087322963613	417.436001708437	236.282308723294	424.765488261547	359.192760081086	295.965293366239	487.343338908136	432.77770034524	0.142575604033336	0.0494992913236998	0.121421768808564	-0.304229095931316	0.000440230956963273	0.00161064060299397
Zdhhc17	1934.98369210704	2036.08278804945	2008.15143943746	1862.41409502421	1864.26320394814	1829.73049207002	1658.03250971067	1751.22613581515	1751.2011768087	1586.73031861566	1533.02097554173	1730.27532319496	-0.191081639424443	1.95285974588063e-06	2.28933919288666e-05	0.0942095929120223	0.0232403423644051	0.0560351417037652
Twist1	5.28395328265166	15.9771086850374	17.5339365538966	0.986448143550961	4.81721758126135	3.67785023531663	8.11269729522039	35.130980232158	9.8259417651361	9.8985047948575	8.63403553183705	5.01286911596803	0.126156472820567	0.101475003063392	0.212384275656665	0.665632285604479	0.00281366266878768	0.0086624538625366
Tk2	647.812672453093	434.377642374454	467.227838759716	820.7248554344	553.980021845056	592.133887885977	596.283251198699	425.830063420097	467.278119497583	814.646944616772	582.317729758343	589.847599312238	-0.0135674235491638	0.783989648326091	0.876671518693947	-0.36183321524167	1.44178623767537e-11	1.75648636067503e-10
Pim3	1759.556443123	1705.55635212774	1801.86983292103	1386.94608983265	961.516629219766	934.173959770424	1649.91981241545	1393.52888254227	1572.15068242178	1153.1758086009	918.085778218673	860.542531574511	-0.145031684400729	0.0189647092502006	0.0560378283129835	0.65699762912009	1.25283285898317e-19	3.79478489451153e-18
Ppp1r26	1.05679065653033	9.98569292814837	11.3454883584037	3.94579257420384	17.3419832925409	13.7919383824374	8.11269729522039	20.2269280124546	13.1012556868481	5.9391028769145	32.6174675647178	19.2159982778774	0.234890824388715	0.0210373042515995	0.0608521235196171	-0.187748227937607	0.160267924506391	0.281318344517844
Polr3g	2621.89761885175	3214.39455357096	3238.62122230797	1873.26502460328	2183.16300782765	2142.34776207194	2660.96471283229	3835.66429625652	3317.89300269429	1908.43172444853	2203.59773518108	2181.43354363209	0.0588759392617198	0.197986051444079	0.352876226388877	0.575058395586827	2.50133298737533e-31	2.269474267541e-29
Plppr3	2.11358131306066	4.99284646407418	1.03140803258216	6.90513700485673	8.67099164627044	3.67785023531663	3.04226148570765	2.12915031710049	4.36708522894938	1.9797009589715	0.959337281315228	4.17739092997336	-0.0526287823540704	0.365368006672261	NA	-0.0797973442954546	0.474711629441893	0.635657394501679
Lysmd3	1330.49943657169	1221.25024511255	1129.39179567746	1338.61013079865	1296.79497287556	1238.51606674287	1202.70737401642	1259.39241256494	1081.94536547221	1108.63253702404	1107.07522263777	1320.05553387158	-0.0768773235978155	0.180318457256658	0.329241573734337	-0.0344654252772977	0.582622941795263	0.72672428458706
Ddx11	564.326210587197	704.989920727275	561.085969724693	708.26976706959	768.827925969312	702.469394945476	504.001319465567	709.007055594462	616.850788589099	663.199821255453	964.133967721804	792.868798508943	0.0574908560612998	0.322643982870709	0.498419271229246	-0.307219390592074	2.04089414410661e-06	1.14425978113426e-05
Alg12	706.992949218792	582.16589771105	618.844819549293	714.188455930896	535.674595036263	613.281526739048	603.381861332017	487.575422616011	576.455250221318	682.006980365682	518.042131910223	593.189512056217	-0.10868139284591	0.0347876247960648	0.0914712681091044	-0.0292677372929818	0.594739157044518	0.736520227514775
Ids	709.106530531853	842.792483135722	848.848810815114	981.515902833206	1170.58387224651	1050.94570474173	858.931826131459	624.905618068992	686.724152252289	977.972273731921	1003.46679625573	890.61974627032	-0.117377659061096	0.0793834401762841	0.17610169543245	-0.368292918611339	2.31355793185923e-06	1.28985398726271e-05
Krt222	29.5901383828493	19.9713858562967	25.7852008145539	15.7831702968154	25.049531422559	26.6644142060456	19.2676560761484	38.3247057078087	48.0379375184431	13.8579067128005	19.1867456263046	19.2159982778774	0.0129835686393126	0.863305559904776	0.925264988911241	0.299731984698431	0.0350250073690185	0.0794550629549488
Ythdc1	8487.0857625951	5357.3242559516	5558.25788758524	8279.25926882322	5369.27071607391	5586.65450744596	7357.20235960299	5106.76703556551	5275.43895657085	6966.56767462071	5048.03277428073	5277.71570092834	-0.12200495182477	0.000719281752398853	0.00366898885423028	0.019447465834173	0.600738782450111	0.741086459755616
Palm	15.851859847955	27.9599401988154	19.596752619061	38.4714775984875	68.4044896539112	52.409365853262	26.3662662094663	29.8081044394068	18.5601122230348	62.3605802076023	94.9743908502076	54.3060820896536	0.149260595789246	0.0812605189244496	0.179276440810193	-1.31120931645306	4.1630021413357e-12	5.40646095087192e-11
Zfp983	367.763148472555	319.542173700748	342.427466817276	496.183416206134	489.429306256154	496.509781767745	460.395571503757	486.510847457461	422.515495900852	624.595652555508	650.430676731725	674.2308960977	0.360386589129634	8.84346518114499e-10	2.33666770138423e-08	-0.492693596353082	4.21440962944909e-15	7.78979714764217e-14
Pawr	1.05679065653033	1.99713858562967	1.03140803258216	2.95934443065288	3.85377406500908	0.919462558829157	5.07043580951275	1.06457515855024	4.36708522894938	0.98985047948575	3.83734912526091	3.34191274397869	0.0493788102701018	0.367343495358232	NA	-0.0233142184601664	0.821665858189921	0.897060472650205
AI182371	20.0790224740763	24.9642323203709	18.5653445864788	25.647651732325	32.7570795525772	37.6979649119954	20.281743238051	29.8081044394068	14.1930269940855	37.6143182204585	44.1295149405005	44.2803438577176	0.0783684089143058	0.330346230502715	0.506251167489683	-0.547358009941732	0.000764912212666725	0.00266926688895115
Zhx3	189.165527518929	230.669506640227	184.622037832206	290.015754203983	317.936360363249	226.187789471973	188.620212113874	206.527580758747	197.610606609959	266.269778981667	330.971362053754	270.694932262273	0.0171036165361494	0.798178855474185	0.88590926872378	-0.45964130073753	1.09018302758544e-08	8.74876282638237e-08
Hykk	2.11358131306066	0.998569292814837	1.03140803258216	0	7.70754813001817	2.75838767648747	2.0281743238051	7.4520261098517	0	3.959401917943	10.5527100944675	5.01286911596803	0.081169498246449	0.183345837500715	NA	-0.191328867909087	0.122807970895253	0.227439125891386
Cox8a	3114.36206479489	5118.66619496885	4517.56718270984	2473.02549588226	4744.95931754243	4499.84976290989	3136.57159176458	5152.54376738317	4688.06599327716	2947.77472790856	5124.77975678595	4788.96096212146	0.0780616857090179	0.0845312882128749	0.184661841684702	0.0797587469417124	0.0941656797410464	0.183708596608207
Rnf126	1425.61059565942	1714.54347576307	1731.73408670544	1181.76487597405	1364.23601901322	1358.04619939066	1522.14483001573	1425.46613729878	1571.05891111454	1211.57698689056	1272.08123502399	1201.41763146034	-0.0822698711895727	0.0976799297742703	0.206153491788597	0.292095314376696	4.30336845075915e-08	3.16461625153902e-07
Cerk	500.918771195377	388.443454904971	412.563213032862	594.82823056123	509.661620097451	561.791623444615	502.987232303664	476.929671030509	460.727491654159	557.285819950477	603.423149947278	524.680300804654	0.0669649797166244	0.266946280830286	0.436414079901903	-0.269146955188179	6.79102564979898e-05	0.000293406565908906
Uba6	5291.35081724737	7775.85908314913	7319.90280723556	4604.73993409589	7364.56223823236	7130.43214372011	6201.14299503409	8117.3855839456	7736.29148308382	5027.45058530812	7767.7539668094	7765.76973882047	0.107259140922594	0.0135268797551083	0.0427852824625793	0.107938962086888	0.0176202035326266	0.0440077236934365
Gramd4	1813.45276660605	1205.27313642751	1293.38567285802	1625.66654057198	1392.17588098453	1381.03276336139	1579.94779824417	980.473721024774	1210.77437972621	1498.63362594143	1232.74840649007	1315.87814294161	-0.134872995204634	0.0164323167087307	0.0499987809173201	-0.077327786873652	0.203612480963608	0.340353326890459
Dennd5a	3117.53243676448	6035.35280577287	6243.11282121979	2573.64320652446	4336.45926665147	4473.18534870385	3326.20589104036	5581.56755627892	4879.12597204369	2688.4339022833	4439.81293792688	3456.37325545996	-0.0913370163951582	0.120361872151685	0.242915816005331	0.36811120387645	2.17615632319156e-08	1.67079699156941e-07
Bbs9	124.701297470579	118.829745844966	94.8895389975583	115.414432795462	233.15333093305	193.087137354123	109.521413485475	129.87816934313	96.0758750368863	152.436973840806	205.298178201459	192.995460964769	0.0076284490088634	0.923806222302807	0.959494602445903	-0.580279661646476	1.7238545592394e-06	9.76425031131326e-06
H2.Q4	5648.54605915462	1107.41334573165	1323.29650580291	7121.16914829439	2189.90711244141	2636.09915616319	4174.9968455528	1572.37750917871	1732.64106458567	6795.32354166967	2868.41847113253	3153.09467394389	0.0867855257815333	0.28823648368591	0.459718948663603	-0.675298689357812	5.11791006492437e-07	3.15620338268303e-06
Cog5	4615.00479706796	4767.16980389803	4445.36862042909	5404.74937851572	6039.82740338549	5703.42625241726	5178.94313583632	5229.19317879879	4776.49946916338	5891.59005389918	6510.06279100514	6312.03769518974	0.123549188708187	0.000628649407236155	0.00327192250054724	-0.298394363092411	1.43341652648553e-15	2.80334511626648e-14
Aldh5a1	4.22716262612133	3.99427717125935	8.25126426065724	6.90513700485673	16.3785397762886	22.9865639707289	4.0563486476102	7.4520261098517	12.0094843796108	8.90865431537175	23.9834320328807	20.0514764638721	0.0624996765977057	0.379709375986224	0.557744451948952	-0.815258348879777	0.000600414887378162	0.00213957026761192
Ibtk	4551.59735767614	4457.61332312543	4655.77585907585	4783.28704807861	4034.90144606451	3792.78305517027	4686.09677515168	4206.13645143201	4344.15803149739	4413.74328802696	3819.12171691592	3448.01847360001	-0.0716072520021042	0.136002430903665	0.266573606150161	0.146755807446556	0.0040345680705902	0.0119616334769662
Ttc38	170.143295701383	103.851206452743	70.1357462155866	301.853131926594	191.725259734202	191.248212236465	173.408904685336	89.4243133182204	96.0758750368863	274.188582817553	152.534627729121	171.273028128908	-0.0559536347684877	0.459755768442801	0.634088906582932	-0.848556901739956	1.86877032680852e-14	3.22330437445185e-13
Fbxw2	2671.56677970868	3099.55908489725	3131.35478691942	2591.39927310838	2951.02749028071	3010.32041760666	2744.1198601083	3423.67370989758	3179.23804667515	2935.89652215474	3409.48469779432	3175.65258496575	0.105069029418605	0.00517845497121459	0.0193051520719777	0.0133378499848754	0.731349978423082	0.838107508152657
Pip4p1	556.928675991485	591.153021346383	554.8975215292	631.326811872615	670.556687311581	724.536496357376	536.452108646449	531.223004116571	555.711595383808	605.788493445279	693.60085439091	684.256634329636	-0.0430050823619429	0.397163097461777	0.574364174522025	-0.254160056462203	3.50228651045929e-06	1.89930220968412e-05
Dock4	25.362975756728	39.9427717125935	27.8480168797182	57.2139923259558	57.8066109751363	61.6039914415535	33.4648763427841	70.261960464316	43.6708522894938	47.512823015316	70.9909588173269	61.8253857636057	0.124392458771723	0.138910551975244	0.270702419153972	-0.426858426418901	0.00193550662995028	0.00617952361551941
Tdp2	1964.57383048989	2615.25297788206	2329.95074560309	2092.25651247159	3057.00627706846	2876.0788840176	2110.31538391921	2991.45619552618	2692.30804364729	2196.47821397888	3653.15636724839	3376.16734960447	0.162984876433854	0.000430239161925293	0.00238638568000875	-0.208116216114273	1.93378989055669e-05	9.23219729105274e-05
Apex1	3913.29580113182	7268.5858823992	6870.20890502974	2608.16889154874	5710.32972082721	5788.93627038837	4593.81484341855	8304.75081185044	7562.69984523308	3311.04985387983	6804.57933636891	6683.82548795737	0.203990141299346	3.45198502362651e-05	0.000272861962260815	0.335189241586721	1.43588224752856e-10	1.52003091413919e-09
Tmem59l	3.170371969591	1.99713858562967	1.03140803258216	0	0	0	0	1.06457515855024	2.18354261447469	3.959401917943	0	0.835478185994671	0.0265762469029889	0.509122127696566	NA	0.108991998099094	0.212386138913039	NA
Ints6l	2496.13953072464	1014.54640149987	975.711998822719	2649.59971357788	1210.08505641285	1139.21411038933	2081.92094338593	1105.02901457515	1029.54034272482	2163.81314815585	1185.74087970562	1108.67955281493	-0.0660126005765414	0.225911192613025	0.387985411054656	-0.126042279690114	0.0330224356673138	0.0755852778147132
Gm7008	9.51111590877299	24.9642323203709	27.8480168797182	11.8373777226115	10.597878678775	12.8724758236082	24.3380918856612	13.8394770611532	20.7436548375095	7.918803835886	11.5120473757827	13.3676509759147	-0.0152690997501952	0.830844362201069	0.905519785569107	0.406950390187575	0.0126132613964848	0.0327529409237002
Fnip1	3986.21435643241	4514.53177281588	4324.69388061698	4999.31919151627	4663.06661866099	4896.13812576526	4385.92697522853	5101.44415977276	5010.13852891217	5195.7251668207	5626.51315491381	5429.77273077937	0.153738840749798	0.000249416234125983	0.0014964974047559	-0.169673617222687	0.000104142112885478	0.000434545103535163
Fam214b	50.7259515134559	23.9656630275561	15.4711204887323	32.5527887371817	12.5247657112795	16.5503260589248	42.5916607999071	26.6143789637561	29.4778252954083	53.4519258922305	23.0240947515655	10.8612164179307	0.0981036285835469	0.221073871461565	0.382361324089025	0.212406676268201	0.107932525650181	0.205096138107774
Ripor2	2340.79130421469	1026.52923301365	1081.94702617868	3134.93220020495	1494.30089370727	1461.94546853836	2059.61102582408	867.628754218448	984.777719128084	2667.6470422141	1321.96677365238	1266.58492996792	-0.181846779532052	2.09594041003746e-05	0.000175971446459833	-0.440814995177334	1.15815392802737e-22	4.81433442466609e-21
Mettl25	464.987888873346	381.453469855268	390.903644348637	413.321772147853	319.863247395754	289.630706031185	404.620777599117	407.732285724743	393.037670605444	370.204079327671	287.801184394568	283.227105052194	-0.0589313165378614	0.346796382106073	0.52330384311634	0.294876478619602	3.42836672670767e-05	0.000157252185733337
Tmtc2	81.3728805528356	54.921311104816	46.413361466197	176.574217695622	118.503552499029	86.4294805299408	78.0847114664963	57.4870585617131	54.5885653618672	114.822655620347	135.266556665447	78.5349494834991	-0.0386491642817838	0.632527888520581	0.771706075140259	-0.846890723414877	2.57808457446278e-09	2.28384041438143e-08
Fam122b	312.810034332978	391.439162783416	365.118443534083	358.080676108999	570.358561621344	563.630548562273	354.930506665892	492.898298408762	445.442693352836	476.118080632646	675.373446045921	573.973513778339	0.204066208372601	0.000678921492591786	0.00349480519576811	-0.411297131030736	6.61831079424732e-10	6.34374507871174e-09
Parp2	2394.68762769773	2734.08272372702	2732.19987831013	2148.48405665399	2695.71495847385	2720.68971157548	2469.30223923271	3063.8473063076	3000.18755228822	2339.01668302483	2982.57960760904	2953.41538749116	0.115579191921688	0.00101610299602521	0.00490728918332085	0.05150152121897	0.154703996653263	0.273606445349385
Tmem63b	566.439791900258	286.589387037858	311.485225839811	609.624952714494	320.826690912006	365.946098414004	377.240424227748	262.95006416191	296.961795568558	536.498959881277	284.923172550623	321.659101607948	-0.180711964270856	0.00554696433896996	0.020368626772329	-0.185479605783805	0.0106836779550258	0.0282970782413173
Prtg	0	0	0	1.97289628710192	1.92688703250454	0.919462558829157	0	0	3.27531392171203	1.9797009589715	0	0.835478185994671	0.00836604059604549	0.818550602079955	NA	-0.0854955235502072	0.279047325329428	NA
Zfp57	4.22716262612133	4.99284646407418	3.09422409774647	1.97289628710192	0.963443516252271	0.919462558829157	2.0281743238051	4.25830063420097	1.09177130723734	2.96955143845725	0	0	-0.0425920430616353	0.409867893643262	NA	0.23195713719426	0.0647624598675823	0.134619738212037
Gm12221	8.45432525224265	7.98855434251869	13.408304423568	8.87803329195865	7.70754813001817	8.27516302946241	13.1831331047331	5.32287579275121	15.2847983013228	9.8985047948575	9.59337281315228	9.19026004594138	0.0328990094486706	0.632030521563326	0.771295028754927	0.0727525517548215	0.559034091936658	0.708182463299909
X5031439G07Rik	381.50142700745	360.483514706156	321.799306165632	507.034345785194	489.429306256154	402.724600767171	334.648763427841	281.047841857264	293.686481646846	487.996286386475	430.742439310537	358.420141791714	-0.148341505174224	0.0125265975143474	0.0403402213612155	-0.408451665620898	8.11623469486529e-10	7.68682475629043e-09
Dnajb5	606.59783684841	755.916954660831	734.362519198495	371.890950118712	456.672226703576	407.321913561317	544.564805941669	633.422219337394	653.971013035169	351.396920217441	432.661113873168	371.787792767629	-0.128908074461342	0.0170129667328091	0.0514687207161348	0.698834062004562	2.3565235690937e-30	1.90341964706878e-28
Fmnl2	6.34074393918199	22.9670937347412	34.0364650752111	12.8238258661625	16.3785397762886	23.9060265295581	21.2958303999535	41.5184311834595	12.0094843796108	16.8274581512578	35.4954794086634	27.5707801378242	0.101396307442756	0.186467587723928	0.337512730610077	0.0181303708137523	0.88406442436701	0.934907236010058
Sugp2	1794.4305347885	1181.30747339995	1301.63693711868	1875.23792089038	1318.95417374936	1489.52934530323	1407.55298072074	1016.66927641548	1203.13198057555	1765.89325540258	1230.82973192744	1453.73204363073	-0.135567733976075	0.00330137776472784	0.0131930087999207	-0.204565731524511	2.6191922574139e-05	0.000122368563731047
Ptpn23	1286.11422899741	707.985628605719	847.817402782532	1369.19002324873	684.044896539112	890.959219505453	1030.31255649299	603.614114897988	787.167112518125	1144.26715428553	615.894534604377	666.711592423748	-0.220605566196972	3.1863409572608e-05	0.000253895739846692	-0.0121279959773133	0.828767216349964	0.901257527020145
Smug1	789.422620428158	571.181635490087	609.562147256054	860.182781176438	593.481206011399	607.764751386073	715.9455363032	471.606795237758	586.281191986454	807.717991260372	516.123457347593	586.505686568259	-0.11792980312469	0.0211234207100388	0.061048927639215	-0.0760015957082732	0.16380172186164	0.286307196814813
Slc2a6	40.1580449481526	144.792547458151	185.653445864788	41.4308220291404	122.357326564038	151.711322206811	108.507326323573	275.724966064513	213.987176218519	166.294880553606	268.614438768264	271.530410448268	0.986884641162092	3.337577475765e-09	7.80493879512691e-08	-0.0443719427860614	0.699355899235518	0.815169925371605
Galt	250.459385597689	253.636600374969	244.443703721971	204.194765715049	212.921017091752	210.556925971877	182.535689142459	203.333855283096	200.885920531671	185.102039663835	204.338840920144	176.285897244876	-0.197368064479071	0.00401352123679121	0.015620564238932	0.138318815891634	0.0723712815942562	0.14750408916585
Sigmar1	1558.76621838224	1898.280225641	2024.65396795877	1357.35264552612	1886.42240482195	1796.62983995217	1590.0886698632	1841.71502429192	1943.35292688247	1397.66887703388	1650.06012386219	1728.60436682297	-0.044576628775733	0.291219049499193	0.463337960021144	0.142312723310525	0.00129593194595641	0.00430460845305146
Zranb3	180.711202266687	293.579372087562	215.56427880967	141.062084527787	448.964678573558	370.54341120815	193.690647923387	643.003395764347	377.752872304121	223.70620836378	934.394512001032	742.740107349263	0.726210257206772	1.5546953318e-07	2.48104687921656e-06	-0.355053753503824	0.00211616715184478	0.00670198299444625
Slain2	3175.65592287365	3470.02829253156	3261.31219902478	3129.9999594872	3215.97445725008	3029.62913134207	3150.76881203122	3014.87684901429	3030.75714889087	2994.29770044439	2996.96966682877	2794.67453215218	-0.0950069945003851	0.00730748516369844	0.0256506402294978	0.0714433895019559	0.0502314036903356	0.10880824063305
Hyal3	11.6246972218336	5.99141575688902	12.3768963909859	17.7560665839173	4.81721758126135	18.3892511765831	6.0845229714153	2.12915031710049	8.73417045789875	7.918803835886	4.79668640657614	12.5321727899201	-0.163146418074981	0.0581311477865014	0.138062498132971	-0.159427097793182	0.222150216130631	0.364261824931147
Arl5a	4980.65436422745	7243.62165007883	7124.96668907753	4219.03870996746	7815.45380383842	7813.59282493018	6221.42473827214	9027.59734450606	8237.41451310576	5320.44632723591	10029.8712761507	9173.55048222149	0.259699586288145	3.65366148309416e-06	3.86276897185734e-05	-0.0142918897394863	0.809554983927192	0.889261845908193
Slf2	3897.44394128386	3797.55902057482	3729.57144581707	4395.61292766308	4383.66799894783	4274.58143599675	3729.81258147758	3816.50194340262	3725.12370029382	3890.112384379	4495.45450024316	4097.18502411787	-0.0400943834659336	0.288053009503155	0.459513134207414	-0.164459509782313	2.66681794206572e-05	0.000124418108731735
Myrf	0	2.99570787844451	1.03140803258216	3.94579257420384	4.81721758126135	0.919462558829157	0	2.12915031710049	0	0.98985047948575	0	0	-0.0758660352146444	0.117820367456097	NA	-0.0387023862718998	0.651986672247646	NA
Vezt	1204.74134844458	1221.25024511255	1250.06653548957	1299.15220505662	1270.78199793675	1310.23414633155	1108.39726795949	1281.74849089449	1191.12249619594	1163.07431339576	1295.10532977556	1325.06840298755	-0.0348439990394414	0.427337628549302	0.603880860430734	-0.0757243529190757	0.100755509774822	0.194012208472305
Rab3gap1	5225.82979654249	3047.63348167088	3249.96671066637	5165.04247963283	3256.43908493268	3319.25983737326	4006.65837667697	2777.47658865758	2947.78252954083	4073.23472308386	3122.64285068107	3062.86302985646	-0.178063480402639	0.000204300278726024	0.00126074777266454	-0.0561546205772609	0.265222746984091	0.416697713495207
Prr5	5.28395328265166	14.9785393922225	17.5339365538966	2.95934443065288	13.4882092275318	8.27516302946241	6.0845229714153	22.3560783295551	19.6518835302722	9.8985047948575	13.4307219384132	8.35478185994671	0.0761543262476702	0.293022719172903	0.465330661259904	0.204962079910585	0.131166152794405	0.239943974960856
Mbnl3	863.397966385281	1963.18722967397	1495.54164724413	758.578622390689	1995.29152215845	1544.69709883298	1108.39726795949	2440.00626339716	1853.82767968901	977.972273731921	2518.26036345247	2170.57232721416	0.330591538588521	4.32768530864262e-10	1.21984371871656e-08	-0.00328207403526061	0.952276880917296	0.974525731391323
Metap2	10454.8299650546	16818.9025988803	15912.5631266775	7987.27061833213	13352.3636917402	12946.0328283145	11716.7630686221	17041.7191380723	15868.8959506948	8979.92354989473	13582.297228861	13256.5323771774	0.0634415796909591	0.0813539963612499	0.179435777212716	0.323728990455162	1.03675003731469e-17	2.56221682107499e-16
Rpp25l	384.671798977041	457.344736109195	455.882350401313	340.324609525082	379.596745403395	414.67761403195	366.08546544682	442.863265956901	403.955383677817	310.813050558526	407.718344558972	345.052490815799	-0.0816113683699331	0.159648918420782	0.300872010114575	0.177364554373845	0.00546310911936501	0.0156924216198752
Il5	1.05679065653033	0.998569292814837	3.09422409774647	0	0	0	2.0281743238051	0	1.09177130723734	1.9797009589715	0.959337281315228	0.835478185994671	0.0241950794012554	0.557983635020944	NA	0.0851327369516384	0.328549696109729	NA
Rfxank	377.274264381328	230.669506640227	274.354536666853	457.711938607646	293.850272456943	301.583719295964	341.747373561159	170.332025368039	205.253005760621	428.60525761733	201.460829076198	238.111283008481	-0.255352210420907	0.000190778209460447	0.00118728318781061	-0.23119578452962	0.00228003941677722	0.00716841506508914
Frmd7	2.11358131306066	3.99427717125935	2.06281606516431	3.94579257420384	2.89033054875681	2.75838767648747	0	4.25830063420097	1.09177130723734	1.9797009589715	5.75602368789137	2.50643455798401	-0.0280468219239422	0.604538692514531	NA	-0.103674209690603	0.353244998996595	0.516101333092819
Acaa1a	991.269635825451	676.031411235644	764.273352143377	1581.27637411219	1151.31500192146	1250.46908000765	964.396890969324	568.48313466583	681.265295716103	1685.71536656423	987.15806247337	1112.02146555891	-0.106085898672649	0.0358064831517706	0.0934977824829099	-0.730848144812072	1.99740873790085e-38	3.14988187476904e-36
Tm6sf2	35.9308823220313	24.9642323203709	24.7537927819717	37.4850294549365	22.1592008738022	32.1811895590205	18.2535689142459	20.2269280124546	22.9271974519842	29.6955143845725	23.9834320328807	29.2417365098135	-0.101767045428055	0.21339066946794	0.372627610519261	-0.135600147074521	0.279476667849841	0.433809967203839
Mgat5	780.968295175915	1191.2931663281	1291.32285679286	929.234151225006	978.858612512307	999.455801447294	906.593922740879	797.366793754132	1215.14146495516	871.06842194746	873.956263278173	873.910182550426	-0.109928052107245	0.125981346750505	0.251575287822061	0.122847463789184	0.145129952803285	0.260166420017207
Prickle1	89.8272058050782	165.762502607263	175.339365538966	129.224706805176	106.942230304002	96.5435686770615	118.648197942598	231.012809405403	180.142265694162	117.792207058804	131.429207540186	86.0542531574511	0.0641158209691699	0.433903853066659	0.609998304195011	0.336691801386297	0.00730100250199055	0.0202868018059785
Surf6	3101.68057691652	2553.34168172754	2855.96884221999	3031.3551451321	2223.62763551024	2237.05240563134	2812.06369995577	2082.30901012427	2432.4664725248	2520.15932077072	1910.04052709862	1965.88017164546	-0.205959548027549	4.21592890470766e-06	4.37234297463662e-05	0.187700871990878	5.86323312372951e-05	0.000256613308741201
Pphln1	3921.75012638406	5482.14541755345	5170.44846733434	3359.84237693457	4634.16331317342	4182.63518011384	4355.50436037145	6014.84964580887	5394.44202905972	3603.05574532813	4844.6532706419	4398.79264926194	0.0931680312957772	0.00198011392871735	0.00861655762176902	0.271419509133769	1.33369565696655e-18	3.61042679889991e-17
Ccdc38	9.51111590877299	21.9685244419264	19.596752619061	10.8509295790606	27.9398619713159	35.8590397943371	19.2676560761484	23.4206534881053	26.2025113736963	13.8579067128005	30.6987930020873	25.8998237658348	0.0562478112315948	0.466775998902145	0.640475088619571	-0.114139132556613	0.368690231421518	0.532177950764944
Gatad2a	3039.32992818123	3548.91526666393	3422.21185210759	2602.25020268744	3048.33528542219	2777.69639022288	3119.33211001224	2470.87894299511	2952.14961476978	2530.05782556558	2463.57813841751	2244.09440758169	-0.188115144589903	0.00168349802789667	0.0075142983089869	0.224772270891298	0.000592997589666261	0.00211465579803816
H1f2	39.1012542916223	37.9456331269638	25.7852008145539	48.3359590339971	26.9764184550636	32.1811895590205	37.5212249903943	74.520261098517	50.2214801329178	35.634617261487	41.2515030965548	33.4191274397868	0.11983900253818	0.14775332614848	0.28393662174948	0.129113458268149	0.304419273549979	0.462341279938705
Sapcd1	1.05679065653033	0.998569292814837	0	4.93224071775481	0.963443516252271	2.75838767648747	0	5.32287579275121	1.09177130723734	2.96955143845725	1.91867456263046	4.17739092997336	0.0346699209476514	0.481525878479056	NA	-0.148243851435861	0.170921522918747	0.296120905082876
Dipk1b	10.5679065653033	26.9613709060006	16.5025285213145	21.7018591581211	64.5507155889022	74.4764672651617	18.2535689142459	34.0664050736078	25.1107400664589	29.6955143845725	86.3403553183705	74.3575585535257	0.14249874138218	0.0940150006002226	0.200549497174246	-1.26013775483568	9.33828650902488e-10	8.78143648529694e-09
Ankmy2	643.585509826972	880.738116262686	882.885275890325	988.421039838063	1212.97538696161	1225.64359091927	746.368151160276	1025.18587768388	935.648010302404	992.820030924207	1229.87039464612	1279.11710275784	0.0870194409365525	0.0682593328610938	0.156758783463916	-0.427391375030165	8.57020857845866e-17	1.93802728715681e-15
Rorb	2.11358131306066	1.99713858562967	3.09422409774647	1.97289628710192	2.89033054875681	1.83892511765831	2.0281743238051	4.25830063420097	6.55062784342406	1.9797009589715	0	2.50643455798401	0.010655492790251	0.839141478016579	NA	0.115865366985145	0.301504891444139	0.458791713355417
Slc26a8	4.22716262612133	0.998569292814837	2.06281606516431	4.93224071775481	0	2.75838767648747	1.01408716190255	1.06457515855024	0	2.96955143845725	0	2.50643455798401	-0.0484326260727801	0.34001968552392	NA	-0.0389916261152612	0.687908409934312	0.807606505488613
Gxylt1	1340.01055248046	1409.97984145455	1334.64199416131	1557.60161866697	1580.04736665372	1461.94546853836	1255.43990643536	1431.85358825008	1299.20785561244	1508.53213073628	1761.34324849476	1628.34698450361	0.025595335372123	0.564256520031535	0.720425520584728	-0.225165654667129	1.57314035310181e-06	8.97195718029076e-06
Ndufa13	1853.6108115542	2222.81524580583	1997.83735911163	1787.44403611434	2129.21017091752	2168.09271371915	2103.21677378589	2344.19449912763	2006.67566270224	2049.98034301499	2369.56308484861	2241.5879730237	0.101091856218341	0.0226288292376183	0.0644944552410445	-0.0226661942183118	0.626036244574918	0.760602544778101
Rif1	11440.8156475974	13528.6167790554	12489.3198665373	10813.4445496056	13200.1396161724	12442.1673460762	11643.7487929651	14855.0817624101	13439.7047920917	10834.903348451	15369.5425839513	14153.0004707497	0.105594413364036	0.00695551146309741	0.0246147255382387	0.0157140350201131	0.698453023166886	0.814595384769973
Sh3bp4	8.45432525224265	26.9613709060006	16.5025285213145	10.8509295790606	37.5742971338386	20.2281762942415	13.1831331047331	36.1955553907083	25.1107400664589	6.92895335640025	48.9262013470766	32.5836492537922	0.13357050075455	0.109231919438421	0.225278891122538	-0.127339007681917	0.31650259016823	0.476237145386909
Nepro	1817.67992923217	1844.357483829	1821.46658554009	1388.91898611975	1313.17351265185	1313.91199656687	1668.17338132969	1771.4530638276	1815.6156839357	1298.6838290853	1129.13998010802	1204.75954420432	-0.0930652661905212	0.039997466197469	0.10218145245545	0.476903684667829	7.35323341984261e-23	3.08246303907748e-21
Polr1has	89.8272058050782	92.8669442317798	115.517699649201	96.6719180679942	90.5636905277135	112.174432177157	116.620023618793	146.911371879934	148.480897784279	90.0763936332033	136.225893946762	158.740855338988	0.279670751982682	0.000942690080234793	0.00461077036925963	0.0415690616744971	0.666978591008321	0.793014875738112
Leap2	3.170371969591	1.99713858562967	0	6.90513700485673	0	1.83892511765831	2.0281743238051	0	2.18354261447469	2.96955143845725	0.959337281315228	0.835478185994671	-0.0238195288162807	0.616808341336203	NA	-0.025801024759439	0.786325438058015	0.874786051280794
Ska1	10.5679065653033	109.842622209632	64.9787060526758	7.89158514840769	136.808979307822	87.3489430887699	70.9861013331785	407.732285724743	159.398610856652	41.5737201384015	519.960806472854	249.807977612407	1.7519627006961	1.57426504464175e-20	1.6612431883582e-18	-0.105451897202165	0.378472983182175	0.542114764287699
Kctd1	151.121063883837	116.832607259336	110.360659486291	163.75039182946	129.101431177804	115.852282412474	153.127161447285	87.2951630011199	91.7087898079369	189.061441581778	104.56776366336	99.4219041333659	-0.0959118777092233	0.21196412142171	0.37083884289776	-0.13626130946425	0.150232217189068	0.267603241196483
Agr3	1.05679065653033	1.99713858562967	8.25126426065724	0	2.89033054875681	1.83892511765831	1.01408716190255	11.7103267440527	6.55062784342406	0	0.959337281315228	3.34191274397869	0.0260515397109461	0.619868968573929	NA	0.328649606006134	0.028132505033368	0.0660123848621897
Ube2r2	1947.6651799854	2210.83241429205	2176.27094874835	1719.37911420933	2171.60168563262	2000.75052801225	2095.10407649067	1940.72051403709	1914.9668728943	1766.88310588206	1956.08871660175	1713.56575947507	-0.0878365102932589	0.0889388400421741	0.191898623682319	0.113394429085028	0.0405332961954927	0.0902910981395113
Gmip	1129.70921183092	1284.16011055988	1117.01489928647	955.868251100881	1151.31500192146	1154.84497388942	1090.14369904524	1102.89986425805	1227.15094933477	1098.73403222918	1231.78906920875	1284.12997187381	0.044893390578093	0.409577905644865	0.585993844496899	0.0183325258474309	0.75594582127552	0.855097544617135
Rbm43	643.585509826972	345.504975313933	339.333242719529	815.792614716645	586.737101397633	563.630548562273	595.269164036796	472.671370396308	421.423724593615	764.164570162999	710.868925454584	703.472632607513	0.139481581468001	0.0476480924211661	0.117787758775837	-0.533205394883821	6.76969489658341e-10	6.46701142284194e-09
Igfbp7	0	10.9842622209632	4.12563213032862	0	3.85377406500908	2.75838767648747	1.01408716190255	10.6457515855024	5.45885653618672	0.98985047948575	11.5120473757827	6.68382548795737	0.100124879000993	0.14130159660005	NA	0.0699170495601512	0.539485311889966	0.6924788854815
Pnpla8	2954.78667565881	1503.84535497914	1646.12722000112	2458.228773729	1676.39171827895	1639.40174239239	2654.88018986087	1630.92914289897	1596.169651181	2386.52950604014	1642.38542561167	1696.85619575518	-0.0173722119672534	0.739591548722376	0.845841090412739	0.0295991387961212	0.598791074373798	0.739832026352901
Edc4	1918.07504160255	1376.02848549884	1518.23262396093	1968.95049452772	1397.95654208205	1429.76427897934	1549.5251833871	948.536466268266	1247.89460417228	1761.93385348464	973.727340534957	1056.87990528326	-0.32644015768097	2.68012071926107e-08	5.1656573315073e-07	0.00492746351598684	0.936001858984273	0.965824892969126
Lrrk2	29.5901383828493	96.8612214030392	75.2927863784973	65.1055774743634	79.9658118489385	48.7315156179453	48.6761837713224	191.623528539044	57.8638792835792	78.1981878793743	132.388544821501	55.1415602756483	0.147860141483669	0.083523794767084	0.18293108715105	0.00293350882011609	0.980939395874963	0.990409847359528
X9530068E07Rik	3003.3990458592	3334.22286870874	3827.55520891238	2571.67031023736	3345.07588842788	3433.27319466807	3250.14935389767	3026.58717575834	3358.28854106207	2716.1497157089	3182.12176212261	3023.59555511472	-0.0561219984528722	0.291773778176192	0.464001928108394	0.1116036750278	0.0522170015373517	0.112386462364296
Macrod1	266.311245445644	156.775378971929	163.993877180563	246.61203588774	238.933992030563	223.429401795485	239.324570209002	114.974117123426	135.379642097431	254.391573227838	202.420166357513	198.008330080737	-0.12810812474883	0.10166873841787	0.212657950873058	-0.314919951399919	0.00154819747216467	0.00505217339003318
Snapc4	2399.97158098038	1729.5220151553	1996.80595107905	2120.86350863457	1486.59334557725	1619.17356609815	1804.06106102464	1293.45881763854	1552.4987988915	1960.89379986127	1316.21074996449	1569.86351148399	-0.224385849392122	2.79833733570358e-05	0.000226279346628444	0.0845334517191045	0.136110427669725	0.247371645275537
Naa30	2380.94934916284	1953.20153674582	2220.62149414938	2441.45915528863	2160.04036343759	2152.46185021906	2295.89333454737	1675.64129955808	1861.47007883967	2180.64060630711	1904.28450341073	1884.00330941798	-0.161848900970585	0.000253803420876935	0.00152011953106994	-0.0405537038592385	0.379955024900385	0.543402053578219
Noa1	1520.72175474715	1643.64505597322	1601.77667460009	1503.34697077166	1672.53794421394	1570.4420504802	1588.06049553939	1200.84077884467	1372.35653319734	1501.60317737988	1543.5736856362	1325.90388117354	-0.13239044473474	0.0261075968130933	0.0725359000480939	-0.0289069960048188	0.657111264355407	0.785908827659253
Ap5m1	2147.39861406963	2015.11283290034	1858.59727471304	2418.77084798696	2318.04510010296	2294.97854683758	2051.49832852886	2051.43633052632	1950.99532603313	2273.68655137877	2360.92904931678	2307.59074971728	-0.00429039307166932	0.910785382639026	0.951910381000157	-0.205737283758928	2.39553631321845e-07	1.56782959629942e-06
Gramd1c	138.439576005473	110.841191502447	89.7324988346475	144.02142895844	98.2712386577316	103.899269147695	104.450977675963	124.555293550378	92.8005611151742	119.771908017776	125.673183852295	120.308858783233	0.0100082808095783	0.898823815349121	0.945900818512834	-0.0862566290332452	0.394018349117769	0.557631381550575
BC031181	2718.06556859601	3405.12128849859	3567.64038470168	2229.37280442517	2637.90834749872	2928.48824987087	2874.93710399373	3979.38194266081	3861.59511369849	2462.74799296055	3099.6187559295	2985.16355855896	0.128252679266663	0.00119552929931784	0.00563294150401323	0.307176742938695	9.50554444303458e-14	1.52318683937982e-12
Zdhhc23	245.175432315037	311.553619358229	273.323128634271	204.194765715049	326.60735200952	308.939419766597	279.888056685104	335.341174943326	350.458589623187	259.340825625267	427.864427466592	414.397180253357	0.240482497199398	0.000614199544392802	0.00320858450109161	-0.0767111039380311	0.324528517630426	0.485132534254932
Rpl39.ps	4755.55795438649	7657.02933730417	7444.703179178	4140.12285848338	7476.32168611762	7901.86123057778	5556.18356006407	8501.69721618224	7734.10794046935	5239.27858791808	8294.43013425146	8284.60169232316	0.147460309390522	0.00179180251605101	0.00793195781897792	0.0254352271663916	0.608784355502306	0.747518896549217
Lzts1	1.05679065653033	5.99141575688902	3.09422409774647	1.97289628710192	4.81721758126135	3.67785023531663	2.0281743238051	4.25830063420097	1.09177130723734	1.9797009589715	1.91867456263046	3.34191274397869	-0.033737779779128	0.545105781431414	NA	-0.0136075385076356	0.899499094515889	0.944115313931156
Skp1	7447.20375656925	13362.8542764481	12668.7848642066	5539.8927741822	12983.3648250156	12797.999356343	8941.20650649478	13836.2833356775	13428.7870790193	6901.23754297465	13711.8077618386	13778.7062434241	0.124383988615234	0.0360391341029255	0.0939889929245898	0.121342236198325	0.0623029383923358	0.130297798742839
Polr1h	1065.24498178257	1418.96696508988	1482.13334282056	921.342566076598	1115.66759182013	1046.34839194758	1057.69290986436	1394.59345770082	1412.75207156512	856.220664755174	1072.53908051043	1144.6051148127	-0.0208648975063548	0.645457331379449	0.781603785627959	0.328960070742667	9.02665715026909e-12	1.12380750360806e-10
Srp72	8621.29817597445	10192.396771761	10332.645670408	7405.26621363707	10230.8066990829	9965.1352125904	9190.6719483228	10553.1335467086	9835.76770690123	7991.06292088846	10001.0911577113	9729.14347590795	0.0170727140755472	0.681016989226325	0.806954231602026	0.0897919082231284	0.0386189196775881	0.0865799316251468
Qsox2	883.476988859357	837.799636671648	968.492142594644	841.44026644897	780.38924816434	830.274690622729	840.678257217213	793.108493119931	921.454983308318	830.484552288544	765.551150489552	786.184973020986	-0.0524268472952483	0.26033885714885	0.429086417815422	0.111036596512961	0.0242893081490078	0.0582041187796412
Slc18a1	4.22716262612133	2.99570787844451	3.09422409774647	3.94579257420384	4.81721758126135	1.83892511765831	3.04226148570765	1.06457515855024	1.09177130723734	1.9797009589715	2.87801184394568	0.835478185994671	-0.0812794227019386	0.186241383466819	NA	-0.00571431039040829	0.957120817609202	0.976934845939017
Kidins220	3390.1844261493	2168.89250399383	2189.67925317192	4102.63782902845	2700.53217605512	2651.73001966329	3063.5573161076	2140.86064384454	2245.77357898722	3631.76140923322	2533.60975995352	2580.79211653754	-0.0700885345956262	0.0640052759182435	0.148872445048026	-0.252484894866762	1.35537494036803e-10	1.44094703398142e-09
Tmem260	1298.79571687578	805.845419301573	1000.46579160469	1780.53889910949	1266.92822387174	1528.14677277406	1253.41173211155	887.855682230902	1021.89794357415	1903.4824720511	1454.35531847389	1463.75778186266	0.0515924384394299	0.280664360952298	0.451538490410867	-0.575071444538902	2.78715965592144e-28	1.88370280146799e-26
Ubac1	1207.91172041417	1369.03850044914	1445.0026536476	1237.00597201291	1452.87282250842	1483.09310739143	1297.01748007336	1461.66169268948	1414.9356141796	1296.70412812633	1586.74386329539	1533.10247130022	0.0637660047021955	0.109046346648249	0.224978488463108	-0.0634738594101441	0.125167816868423	0.231077257379501
P2ry12	0	0	0	0	0	0	3.04226148570765	3.19372547565073	1.09177130723734	0	1.91867456263046	1.67095637198934	0.0964233782469854	0.0402975073089324	NA	0.0341833052423615	0.651713035504033	NA
P2ry13	1.05679065653033	0	9.2826722932394	0	0	0.919462558829157	1.01408716190255	5.32287579275121	6.55062784342406	0	0	0	0.00944267700928539	0.824138345110446	NA	0.459520913698878	0.00451025682228851	0.013229820351177
Rmdn2	123.644506814049	92.8669442317798	128.926004072769	132.184051235829	121.393883047786	97.4630312358907	114.591849294988	138.394770611532	141.930269940855	105.914001304975	150.615953166491	99.4219041333659	0.0549219581167712	0.496204239248789	0.666394557387571	0.0510660252223897	0.632854955657685	0.766103811923858
Serbp1	57974.4786265975	84643.7261054496	79079.0852661064	44735.4233100361	67596.1605437756	65181.6202579578	64987.7757705249	90190.8074323766	80442.8016885548	49409.3765340107	71640.4301567773	70922.9077309016	0.099969965469977	0.00411189603742235	0.0159488290135169	0.307847681291303	1.17994451248148e-17	2.90167047809494e-16
Tmem258	1303.0228795019	2080.0198369333	1989.58609485098	983.488799120308	1839.21367252559	1848.11974324661	1432.9051597683	2356.96940103024	2123.49519257663	1132.3889485317	2061.61581754643	1918.25791504377	0.124360802384203	0.0071123872439217	0.0250655340459162	0.213733591779341	1.17801091365347e-05	5.86056005365408e-05
Abt1	1261.80804389722	1323.10431297966	1383.11817169267	1019.98738043169	1045.33621513371	1126.34163456572	1133.74944700705	1392.46430738372	1430.22041248092	995.789582362665	1144.48937660907	1161.31467853259	0.0170403826234781	0.704118358403882	0.822779040991844	0.274977841223681	7.27013432776631e-09	6.02659862714712e-08
Cracd	4.22716262612133	3.99427717125935	2.06281606516431	7.89158514840769	5.78066109751363	3.67785023531663	5.07043580951275	1.06457515855024	3.27531392171203	3.959401917943	4.79668640657614	3.34191274397869	-0.0330392537831695	0.576970692170993	NA	-0.118426566479837	0.323243000210478	0.48372090895072
P2ry14	19.022231817546	1.99713858562967	12.3768963909859	14.7967221532644	8.67099164627044	1.83892511765831	18.2535689142459	9.58117642695218	17.4683409157975	17.8173086307435	2.87801184394568	7.51930367395204	0.0488664469182227	0.455987908312572	0.630488890668207	0.168980712480091	0.195299418192912	0.329646571482599
Gadd45a	228.266781810552	48.929895347927	58.7902578571829	438.969423880178	43.3549582313522	68.0402293533576	197.746996570997	47.9058821347609	42.5790809822564	308.833349599554	66.1942724107507	52.6351257176643	-0.103508537047662	0.210581002754375	0.369167236061143	-0.341236655229726	0.00441621792875717	0.0129808062491723
Sec24a	1988.88001559008	1677.59641192893	1790.52434456262	2109.02613091196	1783.33394858295	1951.09954983547	2018.03345218607	1308.36286985825	1664.95124353695	2243.00118651471	1723.92909452346	1773.72018886669	-0.0759592656581001	0.141774357812481	0.275203294700613	-0.144631938269792	0.00920844262810169	0.024806365919249
Ppp1r11	2291.12214335776	2420.53196578316	2788.92732010215	2060.69017187796	1653.2690738889	1888.57609583509	2203.61140281424	2644.4046938388	2650.82073397227	1778.76131163589	1656.7754848314	1868.12922388408	-0.0324622979161718	0.572648188562604	0.727235202383679	0.431845430247651	2.43333859281541e-11	2.88831767259512e-10
Gng12	395.239705542344	444.363335302602	355.835771240844	341.311057668633	347.80310936707	249.174353442702	426.930695160973	551.449932129026	410.506011521241	376.143182204585	451.847859499472	337.533187141847	0.220819442654264	0.000310590020749016	0.00180765319211527	0.277208999117588	3.4836844622346e-05	0.00015960528075767
Cep135	1454.14394338574	1235.23021521195	1277.91455236929	1323.81340864539	1175.40108982777	1085.88528197723	1345.69366384468	1319.00862144375	1253.35346070847	1217.51608976747	1228.91105736481	1181.36615499647	0.00248952669114052	0.956388566264785	0.977757466110483	0.122545897279235	0.0108369388494803	0.0286609842857945
X9530077C05Rik	2.11358131306066	12.9814008065929	1.03140803258216	4.93224071775481	33.7205230688295	12.8724758236082	7.09861013331785	22.3560783295551	9.8259417651361	6.92895335640025	40.2921658152396	28.4062583238188	0.2980142937056	0.0109967731634889	0.0362140663335961	-0.726440498692072	0.00120000348417692	0.00401415306912379
Gpi1	7236.90241591971	8392.9749061087	8770.06250104607	6744.34595745792	10365.6887913582	9675.50450655922	7958.55604661121	7014.48571968755	8047.44630564646	7509.99558785839	8659.93763843256	8699.83435076251	-0.0682826724167867	0.268983358382708	0.438878529467881	-0.10234698621781	0.137524002880675	0.249302247718185
Tbcc	267.368036102174	283.593679159414	358.92999533859	307.7718207879	297.704046521952	299.744794178305	284.958492494616	249.110587100757	301.328880797507	259.340825625267	262.858415080373	279.885192308215	-0.11721841943857	0.0721576962324903	0.163707409727139	0.0262187832100823	0.72042595323656	0.829911015335707
Siah2	907.783173959555	799.854003544684	939.612717682344	757.592174247138	661.88569566531	685.919068886551	814.311991007747	767.558689314725	871.233503175401	778.0224768758	667.698747795399	596.531424800195	-0.0654465745001398	0.253400660172034	0.420317982743356	0.278506127604401	1.09259633269075e-05	5.45748846922202e-05
Exoc1	2575.39882996442	2109.97691571775	2087.56985794628	2754.16321679428	2311.3009954892	2523.92472398604	2160.00565485243	2031.20940251386	2192.27678493259	2677.54554700895	2251.56459924684	2349.36465901702	-0.0645428146001129	0.129454231881093	0.256930204664439	-0.169004599912489	0.000152423417185682	0.000618092510097856
Calm2	6131.49938918899	8585.69877962197	7891.30285728607	5603.02545536946	7570.73915071034	7355.70047063326	7570.16066360253	10902.314198713	9120.65750066077	6463.72363104195	9159.7523619978	8702.3407853205	0.251854301961286	1.53111966935237e-12	6.73214179618371e-11	0.156261263796337	1.78733263874497e-05	8.59078363131651e-05
Thap11	522.054584325984	570.183066197272	592.028210702157	528.736204943315	639.726494791508	596.731200680123	511.099929598885	537.610455067873	566.629308456182	520.661352209505	613.016522760431	529.693169920622	-0.0633571805450146	0.230920930834756	0.394142868059816	-0.0495117979042698	0.384792334866211	0.547969877000761
Lum	6.34074393918199	6.98998504970386	13.408304423568	0	0	0	2.0281743238051	5.32287579275121	3.27531392171203	0	0	0	-0.0642999721655243	0.239911334490499	NA	3.18901404236415	2.43175796402325e-06	1.34969359623302e-05
Hif1an	3096.39662363387	2526.38031082154	2494.97603081623	3249.36018485687	2420.1701128257	2452.20664439736	2533.18973043257	1631.99371805752	1928.06812858115	2704.27150995507	1883.17908322179	1967.55112801745	-0.343670430526529	8.58884512687726e-13	3.94059948701619e-11	-0.0471519732863225	0.33924652674341	0.50102783457645
Arhgap26	346.627335341949	194.721012098893	220.721318972581	688.540804198571	465.343218349847	460.650741973408	291.043015466032	195.881829173245	242.37323020669	639.443409747795	445.132498530266	451.158220437122	-0.0484973538085908	0.424482975870826	0.601003820931071	-1.0711126791649	6.93170017967027e-47	1.86125516986552e-44
Wtip	0	4.99284646407418	2.06281606516431	0	3.85377406500908	1.83892511765831	1.01408716190255	4.25830063420097	1.09177130723734	2.96955143845725	4.79668640657614	0.835478185994671	0.0228970013776796	0.650582778899881	NA	-0.0206351201920326	0.837258778978318	0.906661504076472
Elf1	6733.87006341127	4579.43877684884	4685.68669202073	8103.67149927115	6134.24486797821	6064.77503803712	6248.80509164351	4660.71004413296	4500.28132843233	7159.58851812043	5540.17279959544	5728.03844317947	-0.0863872029462856	0.0226344604955237	0.0644994587639974	-0.300640748405274	2.36502820611003e-14	4.04415752628281e-13
Tbc1d24	118.360553531397	275.605124816895	223.815543070328	154.872358537501	382.487075952152	336.523296531471	188.620212113874	344.922351370279	227.088431905368	250.432171309895	510.367433659701	377.636140069591	0.282406641996359	0.000193570686448746	0.00120200348289836	-0.475084065537096	9.05206148106716e-08	6.35563468653019e-07
Btg1	20013.5014533714	8045.47279220914	7662.33027405283	20538.8367968746	8034.15548202769	7142.38515698489	14886.7995367294	7159.26794125038	7650.04154981207	14748.7721443377	6505.26610459856	6477.46237601669	-0.221385809957553	7.15060020302791e-05	0.000509197005405402	0.0712541573853567	0.230132200479966	0.374313906578553
Rnf39	1.05679065653033	0.998569292814837	2.06281606516431	1.97289628710192	0	1.83892511765831	0	1.06457515855024	1.09177130723734	0.98985047948575	0.959337281315228	0	-0.0316056669114145	0.462376279809726	NA	0.00983720551793344	0.908401292232685	NA
Eea1	15802.1906870981	13691.3835737842	16849.0816202621	14189.070096837	6288.39583057857	7807.15658701837	15804.5484182512	17270.6027971606	16486.8385105911	11228.8638392863	8014.30364810742	8242.82778302343	0.0292235754175925	0.7165220908795	0.832376426476502	0.743910219485415	2.86703928617093e-08	2.15298830749117e-07
Fam13b	3553.98697791151	1593.71659133248	1792.58716062779	4050.35607742025	1677.3551617952	1831.56941718768	2891.16249858417	1499.98639839729	1637.65696085602	3512.97935169493	1609.76795804695	1616.65028989969	-0.146235583806266	0.00198798876717408	0.00864414173189985	-0.106898211593691	0.0319570741572328	0.0734938730907656
Tmem255a	1.05679065653033	1.99713858562967	0	0	2.89033054875681	0.919462558829157	0	1.06457515855024	2.18354261447469	0	1.91867456263046	1.67095637198934	0.000319177710995228	0.994025495715584	NA	-0.0030064281560201	0.972418620636073	NA
Rnf13	1692.97863176159	1209.26741359877	1256.25498368507	1565.49320381538	1278.48954606676	1287.24758236082	1549.5251833871	1392.46430738372	1393.10018803485	1590.6897205336	1317.17008724581	1432.00961079487	0.0652875199600353	0.165267803356466	0.308411040183881	0.00138536012084352	0.97779927024632	0.988998294721017
Phpt1	60.2370674222289	65.9055733257792	67.0415221178401	57.2139923259558	61.6603850401453	68.9596919121868	49.6902709332249	78.778561732718	61.1391932052913	56.4214773306878	67.153609692066	64.3318203215897	-0.0096696877903768	0.904401653591304	0.94888306409071	0.0164014337008244	0.878733087375474	0.931918576331697
Commd2	985.9856825428	1478.88112265877	1449.12828577793	799.022996276279	1352.67469681819	1366.32136242013	1010.03081325494	1455.27424173818	1313.40088260652	920.560945921748	1533.98031282305	1428.66769805089	0.0455770250280551	0.390957155886654	0.568603722972717	0.067401985798234	0.239703401184836	0.38650544360486
Card11	593.916348970046	688.014242749422	649.787060526758	1016.04158785749	892.148696049603	800.851888740196	623.663604570068	467.348494603557	521.866684859451	811.677393178315	648.512002169094	624.937683124014	-0.269125255001691	5.66828875816753e-05	0.000419200119986424	-0.386394915328374	2.11344983559121e-07	1.39747914253568e-06
Ppfibp2	2.11358131306066	2.99570787844451	5.15704016291078	1.97289628710192	0.963443516252271	3.67785023531663	5.07043580951275	5.32287579275121	8.73417045789875	0	0.959337281315228	2.50643455798401	0.0166358179522367	0.759856078858511	NA	0.34143566588911	0.0278497183387284	0.0654570503182557
Sbf1	3229.55224635669	2225.81095368427	2381.5211472322	3423.96150626539	2243.85994935154	2442.09255625024	2692.40141485127	1505.30927419004	1960.82126779827	3160.592580998	1980.07214863463	1975.0704316914	-0.250396929898925	2.30179610969946e-06	2.6223701427912e-05	-0.118324586382544	0.0340790009554665	0.0776369810806144
Cdc42ep3	207.130968679945	430.383365203195	592.028210702157	204.194765715049	216.774791156761	206.87907573656	298.141625599349	615.32444164204	617.942559896337	234.594563638123	262.858415080373	262.340150402327	0.163973853151637	0.0523892839504627	0.126852240100332	0.827310404838441	6.91012829543044e-09	5.73774547556218e-08
Slc38a7	406.864402764178	257.630877546228	264.040456341032	438.969423880178	290.959941908186	281.355543001722	387.381295846774	248.046011942207	295.87002426132	497.894791181332	239.834320328807	281.556148680204	-0.00282016665523467	0.965428909380548	0.982893252893221	-0.0983702322034029	0.184342481954341	0.314761976147869
Rnf113a1	351.911288624601	226.675229468968	248.569335852299	310.731165218553	195.579033799211	217.91262644251	372.169988418236	293.822743759867	272.942826809336	342.48826590207	221.606911983818	247.301543054423	0.14533544518833	0.0220806956742409	0.0633277502571569	0.185960379720916	0.00865757365799237	0.0235426287921594
Cnot1	15048.6989489919	17674.6764828226	16904.7776540215	13950.3496460977	17484.5729329462	16003.2458364215	15018.6308677768	15596.0260727611	15839.4181253994	13812.3735907442	15132.5862754664	14970.9336148385	-0.0937127426578378	0.0104410570342415	0.0346407559375385	0.0727197580252633	0.0542719737901812	0.116092595458166
Ermard	2167.47763654371	1413.97411862581	1533.70374444967	2543.06331407438	1603.17001104378	1785.59628924622	1800.00471237703	1363.72077810286	1541.58108581913	2283.58505617363	1508.07820622754	1769.54279793671	-0.0873091342363892	0.0514901772664396	0.125159826226111	-0.211330882584134	7.84456487956495e-06	4.02456762605101e-05
Sh3tc1	7.39753459571232	3.99427717125935	11.3454883584037	3.94579257420384	11.5613221950273	4.59731279414579	8.11269729522039	10.6457515855024	4.36708522894938	3.959401917943	12.471384657098	11.6966946039254	0.0332527556091696	0.599517263946112	0.747235058676439	0.00385426572725223	0.973976404259476	0.987443805940904
Iqce	248.345804284628	267.616570474376	257.852008145539	320.595646654062	346.839665850818	381.5769619141	279.888056685104	256.562613210609	259.841571122488	345.457817340527	367.426178743732	368.44588002365	0.0353571909810549	0.562643690047694	0.719290986807394	-0.406717689990743	6.10189392773568e-09	5.10718754608711e-08
Lgi4	1.05679065653033	0	1.03140803258216	3.94579257420384	0.963443516252271	1.83892511765831	0	0	1.09177130723734	3.959401917943	3.83734912526091	0	-0.00239084415163063	0.955919557750405	NA	-0.186744188180266	0.0763153246864092	NA
Ppp6r2	435.397750490497	245.64804603245	212.470054711924	522.817516082009	374.779527822133	411.919226355462	375.212249903943	228.883659088302	240.189687592216	585.991483855564	393.328285339244	375.129705511607	-0.00928013883995806	0.888940755299445	0.939522736305217	-0.60191456434288	1.83448888929507e-13	2.83447077996057e-12
Ndrg4	4.22716262612133	0	3.09422409774647	4.93224071775481	8.67099164627044	1.83892511765831	1.01408716190255	1.06457515855024	2.18354261447469	2.96955143845725	1.91867456263046	4.17739092997336	-0.0573206221422529	0.30810823421639	NA	-0.177373341619848	0.14033378856475	0.253332640935912
Ttyh3	269.481617415235	165.762502607263	158.836837017652	365.972261257407	359.364431562097	338.36222164913	204.845606704315	120.296992916177	161.582153471127	378.122883163557	326.174675647178	300.772146958082	-0.120253751873208	0.111794145548347	0.229459318434026	-0.934716980739568	5.56749143542857e-18	1.41104661762711e-16
Bicral	948.998009564238	603.135852860161	654.944100689669	999.271969417124	669.593243795328	661.093579798164	847.776867350531	513.125226421217	623.401416432524	858.200365714145	553.537611318887	538.883429966563	-0.18440538374724	0.000423252505285351	0.00235191601640386	-0.024741426459793	0.655879437999392	0.785151189150306
Upf3b	2887.15207364087	3107.54763923977	2727.04283814722	2499.65959575814	2730.39892505894	2627.82399313373	2608.23218041336	3376.83240292137	3111.54822562643	2228.15342932242	2840.59768997439	2960.93469116512	0.033798355627855	0.51777036536222	0.685273563437776	0.15559868972472	0.00577566809396217	0.0164534086060256
Fxyd7	5.28395328265166	0	1.03140803258216	5.91868886130577	0	2.75838767648747	2.0281743238051	0	0	0.98985047948575	0.959337281315228	0.835478185994671	-0.0564681556826403	0.252095644358667	NA	-0.0608869552708946	0.516064879519834	NA
Spg20	2054.40103629497	1227.24166086943	1413.02900463755	1703.59594391251	1125.30202698265	1129.1000222422	2165.07609066194	1410.56208507907	1315.584425221	1877.74635958447	1196.29358980009	992.548084961669	0.0323795011864973	0.538778156584127	0.70255872688959	0.245380874592481	1.7506422294661e-05	8.4287039252463e-05
Grifin	2.11358131306066	3.99427717125935	1.03140803258216	3.94579257420384	1.92688703250454	0.919462558829157	1.01408716190255	0	1.09177130723734	1.9797009589715	4.79668640657614	0.835478185994671	-0.0330194112567004	0.511053677387544	NA	-0.0737979806619598	0.466649178028918	0.627993170838781
Fut7	10.5679065653033	39.9427717125935	35.0678731077933	4.93224071775481	7.70754813001817	6.4362379118041	20.281743238051	27.6789541223063	34.936681831595	1.9797009589715	16.3087337823589	11.6966946039254	0.0567452794364308	0.435382155291659	0.611258299513086	1.53412780192062	1.36075499239856e-07	9.27235997906698e-07
Arhgap21	531.565700234757	736.944138097349	583.7769464415	515.912379077153	744.741838063006	569.147323915248	793.016160607794	1006.02352482998	855.948704874078	721.600999545112	1050.47432304017	801.22358036889	0.485211067251682	6.73195774708415e-22	8.35752754424771e-20	0.0360074699947117	0.471973798474138	0.632929700727619
H2.Aa	42.2716262612133	57.9170189832605	83.5440506391546	41.4308220291404	39.5011841663431	44.1342028237995	65.9156655236657	62.8099343544643	50.2214801329178	50.4823744537733	25.9021065955112	41.7739092997336	-0.02140640635303	0.790035112856358	0.88063331652913	0.381348245825885	0.00546194649749381	0.0156924216198752
Chst12	94.0543684311995	62.9098654473347	63.9472980200936	134.156947522931	131.991761726561	133.322071030228	109.521413485475	69.1973853057658	77.5157628138514	200.939647335607	105.527100944675	141.195813433099	0.0952595014615421	0.233962224850972	0.397566244402558	-0.770567723522105	9.8377508031376e-10	9.22492253224843e-09
Plxnb2	14.7950691914246	17.9742472706671	16.5025285213145	14.7967221532644	17.3419832925409	11.0335507059499	18.2535689142459	22.3560783295551	20.7436548375095	19.797009589715	22.0647574702502	17.5450419058881	0.115677982105878	0.153976070575586	0.292993573267011	0.054298456098728	0.664660367616804	0.791716587830725
Eepd1	3.170371969591	1.99713858562967	3.09422409774647	3.94579257420384	3.85377406500908	7.35570047063326	8.11269729522039	3.19372547565073	0	3.959401917943	2.87801184394568	0.835478185994671	-0.0371613204024593	0.499967541066858	NA	-0.0407271267370295	0.703322937440466	0.817970545328772
Eipr1	817.955968154477	776.886909809943	768.398984273706	849.331851597378	820.853875846935	814.643827122633	763.60763291262	707.942480435911	788.258883825362	832.464253247516	727.177659236943	832.136273250693	-0.0544753866805352	0.246067881138608	0.411510509622055	-0.0733089021368963	0.140489145324822	0.253520962456109
Rfxap	385.728589633571	350.497821778008	355.835771240844	416.281116578506	420.06137308599	423.872239620241	378.254511389651	386.440782553738	398.496527141631	377.133032684071	399.084309027135	355.078229047735	-0.029275356764697	0.631169457431208	0.770881446706345	-0.075565027091177	0.266029908515627	0.417536673159992
Mgat4b	80.3160898963052	103.851206452743	93.8581309649761	101.604158785749	118.503552499029	79.9932426181367	93.2960188950345	83.0368623669189	81.8828480428008	127.690711853662	91.1370417249467	88.5606877154352	-0.0195192058945035	0.807262042438268	0.891110794250963	-0.125811425630499	0.235340777848586	0.380923855967041
Atp13a2	255.74333888034	197.716719977338	192.873302092863	464.617075612503	364.181649143358	393.529975178879	299.155712761252	139.459345770082	196.518835302722	488.986136865961	325.215338365862	347.558925373783	-0.0545958107830352	0.433146859959282	0.609234553778118	-0.883854178246614	1.37764626982659e-21	5.21406312027701e-20
Alg5	2057.57140826456	2492.42895486583	2450.6254854152	2025.17803871012	2184.1264513439	2367.61608898508	2274.59750414742	2821.12417015814	2761.08963600324	2046.02094109705	2414.65193707043	2551.55038002773	0.118900706167905	0.00241700259184509	0.0101782985304993	0.121942577838955	0.00270048452694703	0.00835283741445167
Clcn7	824.296712093659	562.194511854753	663.195364950326	951.922458526678	563.614457007578	707.066707739622	736.227279541251	459.896468493705	551.344510154859	832.464253247516	612.057185479116	668.382548795737	-0.124631666566454	0.0214380331278474	0.0618628869134465	-0.181599321019469	0.00191458657236992	0.00612014723181956
Nudt1	469.215051499467	945.64512029565	808.62389754441	340.324609525082	979.82205602856	958.079986299982	693.635618741344	1180.61385083222	1139.80924475579	630.534755432423	1348.82821752921	1276.61066819986	0.444324965795833	9.65050173729174e-09	2.04440491006818e-07	-0.0191236510828864	0.805763403100327	0.887255129930923
Ccdc148	7.39753459571232	32.9527866628896	33.005057042629	6.90513700485673	37.5742971338386	28.5033393237039	4.0563486476102	30.872679597957	20.7436548375095	1.9797009589715	39.3328285339244	22.5579110218561	-0.109045795887976	0.174393635599818	0.321469985879973	-0.020182725522599	0.871633541318592	0.927706811612857
Tbc1d9b	890.87452345507	598.143006396087	690.011973797462	1192.61580555311	816.036658265674	887.281369270137	864.002261940972	471.606795237758	556.803366691046	1168.02356579319	728.136996518258	775.323756603055	-0.151874753078493	0.00382506772698251	0.0149808498033804	-0.436521395712779	2.25005512845677e-14	3.86418283512843e-13
Man1b1	2305.91721254918	1855.34174604997	1925.63879683088	2256.9933524446	1900.87405756573	1878.46200768797	1917.63882315772	1505.30927419004	1632.19810431983	2165.79284911482	1636.62940192378	1717.74315040504	-0.186147788911078	7.99824819217053e-06	7.59173808631275e-05	-0.0537775848302983	0.213387097211662	0.352745559200975
Colec11	1.05679065653033	0.998569292814837	1.03140803258216	4.93224071775481	2.89033054875681	1.83892511765831	4.0563486476102	1.06457515855024	1.09177130723734	2.96955143845725	2.87801184394568	0.835478185994671	0.00250252401387743	0.960585653693599	NA	-0.105704774249943	0.326778983140257	0.487836092787145
Dennd3	176.484039640565	103.851206452743	82.5126426065724	180.520010269826	133.918648759066	114.013357294815	168.338468875823	103.263790379374	105.901816802022	188.071591102293	162.128000542274	126.157206085195	0.0806900127644973	0.288002488427507	0.459475953379007	-0.254279318634441	0.00726522836140626	0.0201958712284754
Cenpt	602.370674222289	368.472069048675	431.128557619341	596.801126848332	413.317268472224	450.536653826287	541.522544455961	367.278429699834	410.506011521241	562.235072347906	429.783102029222	436.955091275213	-0.0451630728323039	0.407469855499647	0.584165835124059	-0.0873986169491332	0.139636914781046	0.252464558389388
Tmtc3	385.728589633571	591.153021346383	584.808354474082	372.877398262263	568.43167458884	563.630548562273	444.170176913317	607.872415532189	556.803366691046	385.051836519957	546.82225034968	594.860468428206	0.0331420170936482	0.541184949684659	0.704391511754224	0.0638577077927387	0.27732612736806	0.431449275822374
Aaas	1723.62556080097	1870.32028544219	2004.02580730713	1102.84902448997	1810.31036703802	2049.48204363019	1757.41305157712	1812.97149501106	1911.69155897259	1302.64323100325	1816.98481081104	1895.70000402191	0.00231046140681539	0.972375396869392	0.986517486084055	0.15766684582004	0.040418274489544	0.0900550699828704
Cc2d1a	470.271842155998	396.43200924749	409.468988935116	525.776860512662	495.209967353667	422.952777061412	442.142002589511	274.660390905963	419.24018197914	498.884641660818	356.873468649265	379.307096441581	-0.157403127792735	0.0257405311647053	0.0716812020756861	-0.131341813610062	0.105219435099258	0.201049156209469
Tmem184a	3.170371969591	0	3.09422409774647	9.86448143550961	0	0	1.01408716190255	0	1.09177130723734	0	0	0.835478185994671	-0.0526444647769875	0.228313117926132	NA	0.0135192537477871	0.869352984111354	NA
Nop14	9516.39986205564	8232.20524996551	8615.35129615874	7468.39889482433	6140.98897259197	6302.91584077387	9162.27750778953	8347.33381819245	8471.05357285455	7166.51747147683	6352.73147686944	6225.1479638463	-0.01425838136357	0.647842156941968	0.783199697680666	0.396375952420699	5.82297268310893e-35	6.88705161984371e-33
Ago2	13490.9895212662	9457.44977224932	10551.3041733154	13947.390301667	7948.40900908124	8078.39804187297	11019.0711012331	6239.47500426297	8003.77545335697	10426.0951004234	5797.27519098792	5718.84818313352	-0.399865049202601	3.55472155153055e-11	1.2151864231042e-09	0.195205433880931	0.00166319024885043	0.00538673027622787
Cab39	14884.8963972297	15339.0229069287	15696.9988478678	13461.0713668964	11629.7266846812	12267.4694598986	15773.1117162323	16148.5405800486	15924.5762873639	13379.8089312089	12486.734053599	12732.6875545588	0.0500497283222063	0.188600875161867	0.340097957517138	0.297026912172401	6.68723253115819e-14	1.08469641138052e-12
Cyld	5540.75341218853	4424.66053646254	4035.89963149397	6080.46635684813	5514.750687028	5488.27201365124	5011.6187541224	4362.62899973889	4650.94576883109	5895.54945581713	5665.84598344774	6044.68467567145	0.0245922238071333	0.621939866648042	0.763863585399399	-0.297315612131324	3.11955553283618e-08	2.33116090400357e-07
Zscan12	748.207784823475	644.07719386557	698.263238058119	683.608563480816	623.347955015219	625.234540003827	786.931637636378	714.329931387213	674.714667872679	798.809336945	684.966818859073	720.182196327407	0.110564711621542	0.0248724203037035	0.0697237164880841	0.043965754227397	0.400747885437087	0.564942212389849
Rbm42	7.39753459571232	3.99427717125935	4.12563213032862	6.90513700485673	1.92688703250454	7.35570047063326	3.04226148570765	2.12915031710049	5.45885653618672	1.9797009589715	7.67469825052183	6.68382548795737	-0.0232180374571984	0.692512942027831	NA	-0.06574868486857	0.568718491053801	0.715851793819779
Oxsr1	3460.98940013684	3057.61917459903	3294.3172560674	3177.34947037765	3226.57233592886	3123.41431234265	3498.6007085638	2971.22926751373	3071.15268725865	3273.43553565938	3028.62779711218	2816.39696498804	-0.0499765323921988	0.23180479507059	0.394850186734571	0.0506101360028699	0.246565262120594	0.394846208763395
Psma8	24.3061851001976	10.9842622209632	1.03140803258216	7.89158514840769	7.70754813001817	2.75838767648747	22.3099175618561	8.51660126840194	2.18354261447469	14.8477571922863	9.59337281315228	5.8483473019627	0.0464743552153041	0.47924354165805	0.651965833321611	0.0734653519489616	0.546269520886301	0.698075463374545
Cuedc2	623.506487352896	833.805359500389	784.90151279502	563.261889967599	874.806712757062	897.395457417257	812.283816683942	850.595551681644	793.717740361549	749.316812970713	923.841801906565	856.365140644538	0.110480403996868	0.0817041318773125	0.180019908993416	-0.036274576500666	0.608609667997153	0.747408782639273
Cox6b1	3747.37966805656	5651.90219733198	5576.82323217171	3120.13547805169	5473.32261582915	5278.63455023819	4305.81408943822	6691.91944664683	5874.82140424415	3691.15243800236	6084.11703810118	5550.9170677486	0.151565992600974	0.00024904740298508	0.001495879171825	0.132491832263716	0.002071981832903	0.00657672188814417
Tubb4b	4301.13797207845	5226.51167859285	6162.66299467838	5088.09952443586	5819.19883816372	5473.56061270997	5287.45046215989	5194.06219856663	5825.69169541847	5349.15199114099	5652.41526150932	5089.73310907954	0.0172047402755601	0.764474486363893	0.863197166305622	-0.0241199524329417	0.701702038321589	0.816586700038378
Dnajc12	123.644506814049	65.9055733257792	74.2613783459152	219.977936011864	154.150962600363	171.939498501052	134.873592533039	114.974117123426	93.8923324224116	230.63516172018	179.396071605948	159.576333524982	0.135541530227154	0.0825785649092434	0.181472925930973	-0.850020429808686	1.62235685893016e-13	2.53031638830003e-12
Kif15	210.301340649536	1340.07999095751	882.885275890325	215.04569529411	1079.05673820254	716.261333327913	532.395759998838	3168.17567184552	1651.8499878501	363.27512597127	3481.43499389296	2041.07320838498	1.23585550410495	2.83834304473943e-33	9.21588153218855e-31	0.0843294481018854	0.334238379843864	0.495879683976523
Wdr44	805.274480276113	575.175912661346	529.112320714646	1042.67568773337	817.000101781926	810.046514328487	780.847114664963	500.350324518614	525.141998781163	855.230814275688	684.007481577758	739.398194605284	-0.131623268022705	0.0225155917752329	0.0642937181804793	-0.399090797584602	4.74438587188567e-10	4.64160252458731e-09
Decr2	188.108736862399	229.670937347412	201.12456635352	249.571380318393	236.043661481806	216.073701324852	214.98647832334	166.073724733838	175.775180465212	237.56411507658	225.444261109079	237.275804822487	-0.0536283799881667	0.447914978309821	0.623154447329453	-0.218817740302505	0.00915850846368463	0.0246952860867707
Anln	52.8395328265166	296.575079966006	223.815543070328	37.4850294549365	252.422201258095	197.684450148269	173.408904685336	868.693329376998	470.553433419295	111.85310418189	723.340310111682	449.487264065133	1.37878762922527	4.29148416651753e-38	2.07021196192805e-35	0.234805689738656	0.00944271423991758	0.0253789709112894
Tent4b	4386.73801525741	4408.6834277775	4417.52060354937	4395.61292766308	4343.20337126524	3959.20577831835	4206.43354757177	3621.68468938793	4095.23417344728	4045.51890965826	3778.82955110068	3766.33566246398	-0.130268407480537	0.00177295574290636	0.00786097288950394	0.0475914095108411	0.272588709262938	0.425664649985101
Rps27l	5282.89649199513	8289.12369965596	8343.05957555706	3169.45788522924	7015.79568534904	7085.37847833748	5962.83251198699	8016.25094388333	7752.66805269238	4002.95533904037	7073.19377513718	7125.79344834855	0.0477136211587019	0.460555462827037	0.63479667936344	0.312879292026188	2.69471476468896e-05	0.000125631117724941
Mbd5	691.141089370837	709.982767191349	709.608726416523	674.730530188858	742.814951030501	706.147245180793	628.734040379581	601.484964580887	617.942559896337	643.402811665738	639.877966637257	616.582901264067	-0.158277625138254	0.00102373409273113	0.00494131687297666	-0.0222048683395104	0.661985410090003	0.789993377157076
Fam135b	9.51111590877299	3.99427717125935	6.18844819549293	9.86448143550961	5.78066109751363	7.35570047063326	3.04226148570765	13.8394770611532	4.36708522894938	0.98985047948575	13.4307219384132	7.51930367395204	-0.0180212037443003	0.76112789956139	0.861030717332966	-0.0274844853769584	0.810544319263073	0.889905825160639
Cnep1r1	1740.53421130546	1852.34603817152	1947.29836551511	1639.4768145817	1950.97312041085	1863.7506067467	1701.63825767248	2073.79240885587	1982.65669394302	1688.68491800269	2009.8116043554	2041.07320838498	0.058619214375919	0.131245990515831	0.259556406935488	0.0140874285068862	0.726764614459229	0.834777321770326
Dpp10	0	1.99713858562967	2.06281606516431	3.94579257420384	1.92688703250454	2.75838767648747	4.0563486476102	4.25830063420097	9.8259417651361	3.959401917943	4.79668640657614	3.34191274397869	0.132229223216685	0.0719611706434004	NA	-0.0202508962744627	0.85238988772997	0.915586958024938
Sun1	1345.29450576311	1125.38759300232	1148.98854829652	1680.90763661084	1384.46833285451	1472.05955668548	1264.56669089248	1032.63790379374	1194.39781011765	1630.28373971303	1347.8688802479	1417.80648163296	-0.04544407465816	0.250721518711156	0.416815884395348	-0.319585916061429	1.19953170319468e-14	2.12619937042625e-13
Jmjd4	899.328848707312	1030.52351018491	1010.77987193051	976.583662115452	982.712386577316	930.496109535107	908.622097064684	831.43319882774	936.739781609641	871.06842194746	858.606866777129	766.133496557114	-0.151539995246486	0.00503147598347479	0.0188822939553208	0.0594418303968974	0.304568227414536	0.462454664187344
Amdhd2	118.360553531397	115.834037966521	144.397124561502	142.048532671338	146.443414470345	162.744872912761	124.732720914014	106.457515855024	152.847983013228	164.315179594635	163.087337823589	203.8566773827	0.0937582494094434	0.199671579162765	0.355288925321281	-0.31325616404327	0.00044752794376057	0.00163613251932337
Topors	3418.71777387562	3825.51896077364	3512.97575897482	3449.60915799771	3786.33301887142	3619.00463155156	3519.89653896375	4074.12913177178	3808.09831964386	3113.07975798268	3764.43949188096	3737.09392595416	0.022009496654182	0.584080316904528	0.736160948836672	0.0439645374416975	0.293863165519297	0.449885283832995
Ssx2ip	584.405233061274	941.650843124391	1000.46579160469	677.68987461951	1130.11924456391	1005.8920393591	822.424688302968	1409.49750992052	1239.16043371439	961.144815580663	1413.10381537733	1165.49206946257	0.357035402175442	1.52777462764948e-09	3.81582053450205e-08	-0.0926452221217164	0.13082623430818	0.239410321947277
Pnpla7	935.259731029344	413.407687225342	453.819534336148	749.700589098731	389.231180565917	442.261490796825	605.410035655822	320.437122723623	414.873096750191	638.453559268309	353.036119524004	401.029529277442	-0.228705164875217	0.000414913135495588	0.00231201101640512	0.048919371370287	0.489027781554332	0.648750301741526
Plch1	22.192603787137	63.9084347401495	40.2249132707041	34.5256850242836	50.0990628451181	67.1207667945285	55.7747939046402	97.9409145866223	76.4239915066141	37.6143182204585	84.4216807557401	86.8897313434458	0.416747759573722	0.000450146226616152	0.00248293658614411	-0.027106795243674	0.816765933300023	0.894019671386077
Psenen	1227.99074288825	1113.40476148854	1120.10912338422	1122.57798736099	1018.35979667865	1131.85840991869	1114.4817909309	1062.44600823314	1174.74592658738	1030.43434914467	959.337281315228	1122.04720379084	-0.0545267014673807	0.221036901274092	0.382336547598787	0.0903593342516948	0.0539530975754693	0.11554732149435
Siah1a	963.793078755663	702.992782141645	679.69789347164	849.331851597378	671.520130827833	737.408972180984	802.142945064916	580.193461409882	601.565990287777	720.611149065626	686.885493421703	616.582901264067	-0.167128703110965	0.00361781635674672	0.0142684446081083	0.00266769228456336	0.965700269704706	0.982461950695434
Lin37	391.012542916223	207.702412905486	215.56427880967	407.403083286547	230.263000384293	268.483067178114	345.803722208769	183.106927270642	204.161234453383	351.396920217441	251.34636770459	231.427457520524	-0.0971276731767571	0.141498018015394	0.274761648783429	-0.167972176085605	0.0257365042229256	0.0611996576004706
Mrpl41	715.447274471035	1456.91259821685	1574.96006575295	678.676322763061	1487.55678909351	1575.03936327435	975.551849750252	1930.07476245159	1734.82460720014	930.459450716605	1873.58571040864	1844.73583467623	0.300538571259149	1.77551956960846e-09	4.36359132653119e-08	0.00904835460460599	0.861296201441749	0.921145138201602
Mcoln3	26.4197664132583	97.859790695854	87.6696827694832	20.7154110145702	87.6733599789567	72.6375421475034	43.6057479618096	188.429803063393	143.022041248092	38.6041686999443	114.161136476512	121.979815155222	0.635654151076671	4.25153761133227e-07	5.93738304629728e-06	0.251937961852443	0.0194143473509017	0.0479140865972747
Hspb6	35.9308823220313	30.9556480772599	24.7537927819717	42.4172701726913	46.245288780109	24.8254890883872	35.4930506665892	38.3247057078087	36.0284531388324	45.5331220563445	37.4141539712939	40.9384311137389	0.0830615847949727	0.311226824396092	0.485517296784959	-0.140824043666629	0.247798501838955	0.396310063710563
Ptcra	3.170371969591	1.99713858562967	0	0.986448143550961	2.89033054875681	0.919462558829157	0	9.58117642695218	1.09177130723734	2.96955143845725	3.83734912526091	4.17739092997336	0.0679724441757027	0.219388556404	NA	-0.0321360791649084	0.747821149891215	0.849581338488762
Mrpl55	523.111374982514	1056.4863117981	975.711998822719	438.969423880178	843.013076720737	838.549853652191	651.043957941437	1153.99947186846	1034.999199261	570.153876183792	946.86589665813	898.139049944272	0.165688839959317	0.00106500992576417	0.00510610630031164	0.234583340324879	1.35650647296494e-05	6.65197029067458e-05
Syde2	405.807612107647	628.100085180532	545.61484923596	451.79324974634	547.23591723129	527.771508767936	393.465818818189	590.839212995385	518.591370937738	356.34617261487	561.212309569408	443.63891676317	-0.106250419197649	0.0663537091378507	0.153196082083236	0.0821448998257156	0.193813220725259	0.327416144857243
Proser3	125.758088127109	71.8969890826682	89.7324988346475	112.45508836481	122.357326564038	124.127445441936	116.620023618793	125.619868708929	120.094843796108	154.416674799777	163.087337823589	128.663640643179	0.200159328008443	0.0162535353346167	0.0495798898987658	-0.242782208193399	0.0201044280723211	0.0493605567523812
X2410004B18Rik	866.568338354872	1260.19444753232	1119.07771535164	722.080041079304	1072.31263358878	923.140409064474	911.664358550392	1225.32600749133	1212.95792234069	731.499504339969	1047.59631119623	1063.56373077122	0.05136710925672	0.264827782649525	0.434027594860665	0.238393888394752	1.06796133210066e-06	6.24312788138869e-06
Dna2	114.133390905276	738.941276682979	471.353470890045	123.30601794387	948.028419992235	665.69089259231	383.324947199164	1435.04731372573	995.695432200458	390.990939396871	1969.51943854016	1376.86805051922	1.19837217192125	1.49841784416334e-29	3.41882255146672e-27	-0.279152830234358	0.00221828179650793	0.00699195103055403
Phkb	1353.74883101536	1150.35182532269	1122.17193944939	1461.91614874252	1351.71125330194	1427.00589130285	1351.7781868161	1202.96992916177	1120.15736122552	1621.37508539766	1296.06466705687	1365.17135591529	0.0127716774379253	0.776760499070159	0.871281533216893	-0.21536364778999	6.2088622616262e-06	3.23381633390597e-05
Acaa2	291.674221202372	311.553619358229	311.485225839811	603.706263853188	675.373904892842	639.945940945093	424.902520837168	360.890978748532	353.733903544899	654.291166940081	834.623434744248	737.727238233295	0.214559176866543	0.000820071405995398	0.00409726513717777	-0.999749783978226	4.02453441926856e-38	6.15134607006664e-36
Arhgap33	8.45432525224265	12.9814008065929	10.3140803258216	7.89158514840769	8.67099164627044	13.7919383824374	8.11269729522039	21.2915031710049	5.45885653618672	13.8579067128005	25.9021065955112	20.0514764638721	0.110282889325258	0.150990376736228	0.288358102768667	-0.148214578915139	0.253567116129567	0.403328417987072
Arhgef26	1.05679065653033	0	0	2.95934443065288	0	0.919462558829157	2.0281743238051	1.06457515855024	0	2.96955143845725	1.91867456263046	0.835478185994671	0.0372423497634152	0.400140966396002	NA	-0.0959807205422163	0.295819265534054	NA
Gtdc1	844.375734567735	749.925538903942	729.205479035584	794.090755558524	597.334980076408	667.529817709968	814.311991007747	802.689669546883	863.591104024739	800.789037903972	660.983386826192	776.994712975044	0.0947742691250403	0.0844526826143668	0.184606304150825	0.154072521040112	0.00970544025752664	0.0260252493815188
Ehmt1	1554.53905575612	1554.7723889127	1523.38966412384	1770.67441767398	1763.10163474166	1779.16005133442	1538.37022460617	1376.49568000546	1390.91664542038	1721.34998382572	1610.72729532827	1467.09969460664	-0.118466422605188	0.00564846225668114	0.0206649267046163	-0.170020022787772	0.000147056616530519	0.000598038266570082
Rap2b	933.146149716283	867.756715456093	704.451686253612	1252.78914230972	1100.25249556009	1043.59000427109	974.53776258835	696.232153691859	744.588031535869	1111.6020884625	1039.92161294571	850.516793342575	-0.102501827797851	0.0679155585774927	0.156117942957439	-0.356446116716228	8.63305838507828e-09	7.05340748813756e-08
Zfp157	1074.75609769135	885.73096272676	899.38780441164	1207.41252770638	991.383378223587	1027.03967821217	987.720895693083	968.763394280721	905.078413699758	1157.13521051884	1060.06769585333	1066.0701653292	0.0155199905503884	0.73438076044192	0.842571674320561	-0.177843392579047	0.000240901187163074	0.000932172656072109
Neto2	1376.99822545902	1779.45047979604	1476.97630265765	1364.25778253098	2037.68303687355	1661.46884380429	1532.28570163475	2343.12992396908	2061.26422806411	1295.71427764685	2895.27991500936	2597.50168025743	0.281798116622386	0.000112445297848023	0.000750109209350463	-0.11522929426719	0.151504301819303	0.269337968788543
Unc93b1	39.1012542916223	14.9785393922225	23.7223847493896	34.5256850242836	23.1226443900545	19.3087137354123	43.6057479618096	17.0332025368039	22.9271974519842	26.7259629461153	23.0240947515655	33.4191274397868	0.0402322074615252	0.605549112142471	0.751881983336776	-0.0253692843868754	0.838165623690978	0.907198547921328
Zfp280c	2697.98654612194	3962.32295388927	3489.25337422543	2630.85719885041	3559.92379255214	3432.35373210924	2822.20457157479	4083.71030819873	3885.61408245771	2714.17001474993	3703.04190587678	3743.77775144212	0.0774665176077719	0.0292365364969778	0.0796305343144013	0.0762153949146452	0.0374779890941936	0.0843456386115785
Ttc7	610.824999474532	508.271770042752	456.913758433895	1701.62304762541	1159.02255005148	1047.26785450641	821.410601141065	514.189801579767	600.474218980539	1652.06045026172	1277.83725871188	1089.46355453705	0.130747869227941	0.034041549277381	0.0899745644958203	-1.15891815768167	3.03153733947328e-54	1.36901470307577e-51
Stag3	54.9531141395773	92.8669442317798	100.046579160469	47.3495108904461	106.942230304002	146.194546853836	65.9156655236657	151.169672514134	278.401683345523	55.431626851202	175.558722480687	365.103967279671	0.720571282690304	2.4656815365218e-06	2.78396273154896e-05	-0.116927196762486	0.31142447519814	0.470463340849011
Nfkbid	5134.94580008088	4495.55895625239	4499.00183812336	4629.40113768466	4301.77530006639	3792.78305517027	4307.84226376203	2788.12234024309	3677.08576277537	3397.16684559509	2794.54950047126	2866.52565614772	-0.403459285530529	4.95025621599496e-11	1.63882599903645e-09	0.180604137618626	0.00415771643890163	0.0122823315742278
Aifm1	1304.07967015843	2298.70651205975	2125.73195515182	1122.57798736099	2359.47317130181	2100.97194692462	1537.35613744426	2608.20913844809	2191.18501362535	1408.55723230822	2320.63688350154	2113.75981056652	0.110988417855	0.0255790181077631	0.0713255395097395	0.0823539021069044	0.119264628537167	0.222056612540622
X4921524J17Rik	1285.05743834088	590.154452053568	536.332176942721	1458.95680431187	674.41046137659	660.174117239335	1017.12942338826	660.036598301151	672.531125258204	1079.92687311895	679.210795171182	734.385325489316	-0.0201330733719864	0.770095275081948	0.867339645419493	-0.133088350937242	0.0978030335076949	0.189446897621164
Try5	296.958174485023	1.99713858562967	3.09422409774647	267.32744690231	3.85377406500908	2.75838767648747	529.353498513131	1.06457515855024	2.18354261447469	603.808792486308	2.87801184394568	5.01286911596803	0.1060329579808	0.154370737611787	0.293579131993401	-0.0875332504025963	0.479126973291195	0.639407416569238
Kdm1a	3583.57711629436	2594.28302273295	2746.63959076628	3087.58268931451	2425.95077392322	2281.18660845514	3226.82534917391	1869.39397841423	2240.31472245103	2817.11446461644	1971.43811310279	1793.77166533056	-0.247715053636972	4.52181294266201e-06	4.64959133519521e-05	0.160675623694382	0.00493029220319131	0.0143145199981149
Elac1	731.29913431899	595.147298517643	580.682722343754	777.321137118157	627.201729080228	627.992927680314	615.550907274847	549.320781811925	564.445765841707	735.458906257912	618.772546448322	626.608639496003	-0.0746331684677809	0.133494546087582	0.263032082640068	-0.134671507035822	0.0112404930182273	0.0295825955327387
Rab8b	18532.9377435724	27467.6455374577	27574.6937510839	17100.0785684559	24019.6103036854	22502.007202226	20782.7022960308	25822.3350457947	25591.1194416433	16858.1435161218	21341.4171601386	21716.5844885595	-0.0426741749219159	0.300191991735086	0.473332236501232	0.229180165399959	1.07167871708527e-07	7.43774226632353e-07
Tmem71	653.096625735745	281.596540573784	283.637208960093	896.681362487824	478.831427577379	458.811816855749	389.409470170579	289.564443125666	262.025113736963	630.534755432423	409.637019121602	425.258396671288	-0.217301525991977	0.00286476495983368	0.0117143840111	-0.577908320467294	9.41856933142856e-11	1.02771539052985e-09
Trappc14	991.269635825451	749.925538903942	826.157834098306	982.502350976757	725.47296773796	823.838452710925	763.60763291262	534.416729592222	716.201977547698	885.916179139746	672.495434201975	747.752976465231	-0.211296924910385	0.000115163259950668	0.000765819803468722	-0.0805593772220618	0.167266914517837	0.291262254970592
Kifbp	397.353286855405	488.300384186455	500.232895802345	509.993690215847	594.444649527651	572.825174150565	434.029305294291	447.121566591102	466.186348190346	502.844043578761	529.554179286006	511.312649828739	-0.0682537904474214	0.213263840576993	0.372555269974335	-0.220538134596627	0.00022741504317694	0.000886026844691333
Bcorl1	306.469290393796	219.685244419264	230.003991265821	379.78253526712	252.422201258095	201.362300383585	280.902143847006	169.267450209489	198.702377917197	261.320526584238	186.111432575154	165.424680826945	-0.253891476236456	0.000598127458292701	0.00314505886197881	-0.01795314634209	0.827909858885074	0.900710079722209
Spryd3	763.0028540149	578.17162053979	626.064675777368	830.589336869909	560.724126458822	578.34194950354	729.128669407933	408.796860883293	438.892065509412	754.266065368142	421.149066497385	467.867784157016	-0.268276216771862	1.55859444321621e-05	0.000137130320892457	-0.0198718728591262	0.76492997824287	0.860992087608669
Cnpy4	449.136029025391	506.274631457122	510.546976128167	385.701224128426	553.980021845056	563.630548562273	400.564428951507	595.097513629586	509.85720047984	426.625556658358	596.707788978072	647.49559414587	0.0734648147198362	0.231411326727095	0.394422455124194	-0.0766319005518384	0.261789549085345	0.41234707414394
Tmem177	371.990311098677	336.5178516786	302.202553546572	307.7718207879	368.035423208367	384.335349590588	350.874158018282	370.472155175484	410.506011521241	262.310377063724	343.442746710852	390.168312859511	0.0207624516837205	0.773731344137756	0.869694428761193	0.0557444184788366	0.516983432083055	0.673874844271614
Anapc10	678.459601492473	1350.06568388566	1395.49506808366	478.427349622216	1041.4824410687	1049.10677962407	854.875477483849	1705.44940399749	1473.89126477041	679.037428927225	1240.42310474059	1149.61798392867	0.236176080748893	7.12222078197874e-06	6.87938075989297e-05	0.385584007896463	7.21899140838248e-12	9.10738789108316e-11
Taf6	937.373312342404	1094.43194492506	1087.10406634159	920.356117933047	1161.91288060024	1190.70401368376	1045.52386392153	948.536466268266	1055.74285409851	1018.55614339084	1119.54660729487	1190.55641504241	0.000574968912817616	0.991412642645768	0.995658521200996	-0.087428088802763	0.130298980492583	0.238585271691357
Tfb1m	598.143511596168	701.99421284883	678.666485439058	594.82823056123	623.347955015219	725.455958916205	654.086219427144	801.625094388333	818.828480428008	630.534755432423	768.429162333498	818.768622274778	0.171519113773614	0.000670848545712885	0.00345956226200866	0.0300374970569273	0.573436922054225	0.719375695512182
Zdhhc9	497.748399225786	336.5178516786	355.835771240844	462.644179325401	320.826690912006	315.375657678401	468.508268798978	276.789541223063	325.347849556729	422.666154740415	262.858415080373	225.579110218561	-0.182700432736795	0.00477223642398854	0.0180498297004083	0.160979204343125	0.025100621724744	0.0598954429771422
Pml	687.970717401246	787.871172030906	735.393927231077	888.789777339416	1231.2808137704	1061.05979288885	713.917361979395	740.944310350969	726.027919312834	1079.92687311895	1233.70774377138	1119.54076923286	0.0458019129960913	0.387754291173918	0.565504314777613	-0.564525367736739	1.38788852188165e-21	5.24284124140465e-20
Trim3	137.382785348943	115.834037966521	94.8895389975583	150.926565963297	149.333745019102	142.516696618519	148.056725637772	109.651241330675	100.442960265836	176.193385348464	170.762036074111	159.576333524982	0.0834340865241979	0.266420721297474	0.435918931910704	-0.369563597913796	9.83376474308065e-05	0.0004124124316289
Otud4	18383.9302610017	16970.6851313881	16468.4920562393	15346.1737692223	15646.3227039369	14966.0920700622	16855.1427179823	15182.9709112436	16014.1015345574	14513.1877302201	14251.914651219	14325.1089770646	-0.0959498562549411	0.00418358296878836	0.0161748602805181	0.160449908838075	3.15726911665626e-06	1.72443478141726e-05
Nxt1	993.383217138512	1526.81244871389	1421.28026889821	888.789777339416	1390.24899395203	1306.55629609623	1038.42525378821	1798.06744279136	1644.20758869944	953.226011744777	1699.94566249058	1609.13098622574	0.188786092358618	1.94011946220778e-05	0.000165188991426708	0.102084300820997	0.0266336906981373	0.0629638827093382
Asap3	0	0	0	0.986448143550961	2.89033054875681	0	2.0281743238051	1.06457515855024	1.09177130723734	1.9797009589715	1.91867456263046	1.67095637198934	0.0645704227533947	0.172733251387488	NA	-0.0990592134752318	0.280126830798763	NA
Zfp39	443.852075742739	387.444885612157	327.987754361125	581.017956551516	508.698176581199	452.375578943945	443.156089751414	455.638167859504	438.892065509412	553.326418032534	552.578274037571	471.209696900995	0.0995224217866403	0.0970885249409705	0.205305333879914	-0.296980772400492	9.33895166406865e-06	4.72415910297974e-05
Tns2	1.05679065653033	0.998569292814837	2.06281606516431	1.97289628710192	0.963443516252271	1.83892511765831	1.01408716190255	3.19372547565073	2.18354261447469	0.98985047948575	4.79668640657614	0	0.0126770140495916	0.791351027240625	NA	0.00383588865454153	0.968271663969651	NA
Xpnpep2	1.05679065653033	4.99284646407418	1.03140803258216	0.986448143550961	0	0.919462558829157	2.0281743238051	2.12915031710049	4.36708522894938	3.959401917943	6.7153609692066	3.34191274397869	0.111436019959511	0.0855125031374139	NA	0.0293533412075559	0.773717080443841	0.866762044788809
Zfp113	1526.0057080298	684.019965578163	739.519559361405	1623.69364428488	808.329110135655	889.120294387795	1242.25677333062	603.614114897988	697.641865324663	1325.40979203142	775.144523302704	766.968974743108	-0.170243693455814	0.000927635131773143	0.00454635459066988	-0.182026237899647	0.000883118893103542	0.00303066880932079
Apln	2.11358131306066	5.99141575688902	3.09422409774647	2.95934443065288	15.4150962600363	7.35570047063326	1.01408716190255	2.12915031710049	4.36708522894938	4.94925239742875	18.2274083449893	4.17739092997336	-0.01546509126015	0.795689579052403	NA	-0.455357798882683	0.0127254047163944	0.0330010169296211
Hk1	838.034990628553	946.643689588465	917.953148998118	1303.09799763082	1344.96714868817	1184.26777577195	1131.72127268324	781.398166375878	931.280925073455	1328.37934346988	1131.05865467065	965.81278300984	-0.0414161654710615	0.54688905320775	0.708165854987536	-0.338839971603219	3.45960240585288e-05	0.00015861167467535
Ss18	5212.0915180076	4221.95097002113	4282.40615128111	5326.81997517519	4127.39202362473	4123.78957634877	4673.92772920885	4132.68076549204	4481.7212162093	5146.23264284641	4234.51475972542	4389.602389216	-0.00692830693978986	0.864731851378617	0.92613913874054	-0.0141023526684746	0.739506727896847	0.843319483661062
Zscan21	941.600474968526	873.748131212982	864.319931303846	879.911744047457	938.393984829712	896.475994858428	828.509211274383	865.499603901347	770.790542909565	786.931131191171	773.225848740074	801.22358036889	-0.144613135047988	0.00264067979710552	0.0109734771583386	0.0188178457023058	0.710726812935492	0.823640602649494
Wdr62	78.2025085832446	191.725304220449	136.145860300845	124.292466087421	250.49531422559	232.624027383777	135.887679694942	237.400260356704	192.151750073773	136.599366169034	355.91413136795	309.962407004023	0.335719700466503	3.47494975634059e-05	0.000274420260458627	-0.459700322918912	8.46288894864016e-07	5.03918499878573e-06
Mmaa	164.859342418732	103.851206452743	110.360659486291	193.343836135988	120.430439531534	125.966370559595	134.873592533039	108.586666172125	115.727758567158	202.919348294579	114.161136476512	160.411811710977	0.0235213249769389	0.754703121342034	0.856402144010949	-0.24974111135764	0.00801337695262377	0.0220181670137811
Zfp146	4638.25419151163	4555.47311382128	4300.97149586759	3998.07432581205	4477.1220200243	4308.60155067343	4422.43411305702	4156.10141898015	4322.32260535265	3921.78759972254	4084.85814384024	4318.58674340646	-0.0539413369293236	0.197118443717715	0.351515399633493	0.0697710675362067	0.11042033784767	0.208897659052956
Apbb1	2.11358131306066	1.99713858562967	1.03140803258216	4.93224071775481	4.81721758126135	3.67785023531663	3.04226148570765	4.25830063420097	1.09177130723734	3.959401917943	0.959337281315228	1.67095637198934	-0.0211159210960822	0.694924018644056	NA	-0.0841097507330248	0.444224448251086	0.606508210484122
Smpd1	188.108736862399	255.633738960598	231.035399298403	166.709736260112	267.837297518131	251.01327856036	168.338468875823	210.785881392948	230.36374582708	196.980245417664	229.28161023434	223.908153846572	-0.0783170503444612	0.252243919060749	0.418646056170421	-0.0483087498040605	0.539878550474206	0.692740170857919
Paip2	5502.70894855344	3570.88379110586	3333.51076130553	5352.46762690752	4737.25176941242	4418.0175951741	5146.49234665544	4109.26011200394	3605.02885649771	5374.88810360762	4887.82344830109	4708.75505626597	0.0488302979035236	0.387145266202184	0.564951796936706	-0.226171494409643	0.000266406279174559	0.00102289715308183
Cavin3	1.05679065653033	2.99570787844451	1.03140803258216	0	0	0	1.01408716190255	2.12915031710049	1.09177130723734	2.96955143845725	3.83734912526091	0.835478185994671	0.0659976472553556	0.181611857688743	NA	0.0650316624222473	0.481130814452725	NA
Sh3glb1	4029.54277335016	4933.93087579811	4740.35131774759	3545.29462792215	4306.59251764765	4199.18550617276	4578.60353599001	5931.81278344195	5180.4548528412	3830.72135560985	4902.21350752082	4326.9415252664	0.145457775537023	4.27837366788025e-05	0.000330019597381569	0.219481266327103	2.0643860201309e-09	1.85776042663048e-08
Rbmxl1	5217.37547129025	8618.65156628485	8198.66245099555	4409.4232016728	7915.65192952866	7497.29770469295	6421.19990916694	9326.74296405868	8585.68956011447	5165.03980195664	8835.49636091325	7919.49772504349	0.144792500315018	0.000852093352757043	0.00422766505082278	0.160401526279617	0.000408797399873474	0.00150366611171528
Scd1	21.1358131306066	22.9670937347412	14.4397124561502	11.8373777226115	26.0129749388113	13.7919383824374	29.4085276951739	106.457515855024	38.211995753307	19.797009589715	68.1129469733812	22.5579110218561	1.02942152721064	4.71436518108747e-06	4.81832561212896e-05	0.253559025490824	0.0609227073194769	0.127949261660739
Selenof	5555.54848137995	8919.22092342212	8931.99356216147	4765.53098149469	8103.52341519785	8133.56579540272	6221.42473827214	9836.67446500424	9252.76182883649	5367.95915025122	8664.73432483914	8884.47502986733	0.119120157438638	0.000320485317927252	0.00185883686289376	0.154065648337234	5.75298913410322e-06	3.0129650525733e-05
Rnf139	2749.76928829192	1985.1557541159	2056.62761696882	2557.86003622764	2053.09813313359	2109.24710995409	2512.90798719452	1967.33489300085	2078.7325689799	2585.48945241678	1974.31612494674	2111.25337600853	-0.0267495489287839	0.462434636544471	0.636535659825277	-0.00730821371862105	0.845977168742976	0.911839344865016
Trmt12	306.469290393796	424.391949446306	421.845885326102	336.378816950878	455.708783187324	435.82525288502	361.015029637308	401.344834773442	438.892065509412	378.122883163557	431.701776591853	457.006567739085	0.048319392663703	0.40041095368576	0.577725050592239	-0.0771891143496372	0.220630821808428	0.362218824203377
Slc35b2	690.084298714307	936.657996660317	849.880218847696	578.058612120863	906.600348793387	967.274611888273	644.959434970021	777.139865741677	890.885386705673	629.544904952937	959.337281315228	892.290702642309	-0.0302113909304069	0.605509535253365	0.751881983336776	-0.0262179278268029	0.683935955517334	0.805178779246915
Gm9762	2095.61587189965	2164.89822682257	2341.29623396149	1461.91614874252	1774.66295693668	1765.36811295198	2145.80843458579	1973.72234395215	2140.96353349243	1565.94345854646	1731.60379277399	1706.88193398711	-0.0321036594819718	0.505290849038606	0.674455778085951	0.348303661929377	1.6894347422294e-11	2.04067284669289e-10
Rab11fip3	1071.58572572176	575.175912661346	733.331111165912	1432.322704436	525.076716357488	693.274769357184	756.509022779302	373.665880651135	554.619824076571	1066.06896640615	454.725871343418	549.744646384494	-0.344159321038992	1.90088911705276e-06	2.24437845121111e-05	-0.146128208218388	0.0577862651344147	0.122463000023552
Dcaf15	974.360985320966	712.978475069793	805.529673446663	807.901029568237	751.485942676771	745.684135210446	742.311802512666	647.261696398548	670.347582643729	744.367560573284	669.617422358029	724.35958725738	-0.163092567215464	0.00291853245699932	0.0119111679970937	0.0241701305879143	0.680754235612122	0.803289189477574
Socs5	1394.96366662004	899.710932826168	904.54484457455	1344.52881965996	1003.90814393487	882.684056475991	1227.04546590208	688.780127582007	783.891798596413	1189.80027634187	763.632475926922	705.979067165497	-0.244670064011492	4.61156134014152e-06	4.73035247065307e-05	-0.0023712305429594	0.966392466383558	0.982914532506209
Zcwpw1	1392.85008530698	1846.35462241463	1741.01675899868	1483.61800790065	2131.13705795002	2268.31413263153	1810.14558399605	2342.06534881053	2488.14680919391	1941.09679027156	2763.85070746917	3153.93015212988	0.385075716753405	3.01623475464446e-15	1.8931638512051e-13	-0.218385631930253	1.21950061887786e-05	6.05332932728033e-05
Ralgapa2	1379.11180677208	1228.24023016225	1107.73222699323	1493.48248933616	1220.68293509163	1116.2275464186	1252.39764494965	922.98666246306	970.584692133999	1243.2522022341	1000.58878441178	961.635392079867	-0.230879391523025	2.93521225071397e-07	4.28703491704625e-06	-0.0325279893329999	0.486621447673529	0.646507633409536
Setd7	3673.40432209943	3570.88379110586	3503.69308668158	3792.89311195345	3854.73750852534	3801.05821819974	3658.8264801444	3435.38403664163	3383.39928112853	3837.65030896625	3758.68346819306	3780.53879162589	-0.0218018404738961	0.487977864595528	0.659121461266472	-0.103274065170464	0.00134991098347946	0.00446747688903014
Sik2	860.22759441569	898.712363533353	761.179128045631	1113.69995406904	984.639273609821	966.355149329444	733.185018055543	647.261696398548	706.376035782562	946.297058388377	843.257470276086	840.491055110639	-0.219334107095868	1.79285022112406e-05	0.000154836230861681	-0.290355721419819	9.02608952129635e-08	6.339639405732e-07
Fam91a1	4479.73559303208	5538.06529795108	5243.67843764768	4102.63782902845	4691.96992414856	4568.80945482208	4532.9696137044	5152.54376738317	5160.80296931093	4420.67224138336	4714.18340038303	4838.25417509514	0.0133208508936677	0.721459038621929	0.835410082168072	0.133443198950671	0.000569501336901884	0.0020381829186312
Psd	7.39753459571232	14.9785393922225	8.25126426065724	30.5798924500798	16.3785397762886	12.8724758236082	6.0845229714153	2.12915031710049	7.64239915066141	19.797009589715	12.471384657098	10.0257382319361	-0.142350902064288	0.0821738832424101	0.180866098900385	-0.530188068554769	0.0055864862926146	0.015985524572905
Prmt9	645.699091140033	948.640828174095	938.581309649761	849.331851597378	1276.56265903426	1309.31468377272	749.410412645984	1059.25228275749	1043.7333697189	990.840329965236	1284.55261968109	1402.76787428505	0.126531995132706	0.00512560933517593	0.0191589081282069	-0.388307794588916	6.03780982479985e-16	1.232445530986e-14
Aff3	876.079454263645	523.250309434974	358.92999533859	2008.40842026976	1619.54855082007	1053.70409241821	1105.35500647378	399.215684456341	339.540876550814	2177.67105486865	1216.43967270771	928.21626464008	-0.0657083159101436	0.377406812315782	0.555255365506294	-1.36479864312335	5.19342693533237e-37	7.42398512266576e-35
Cfap61	1.05679065653033	1.99713858562967	2.06281606516431	0.986448143550961	0.963443516252271	2.75838767648747	0	3.19372547565073	0	1.9797009589715	3.83734912526091	3.34191274397869	0.0079925856525314	0.868114511913499	NA	-0.0889794347159035	0.380725868323626	0.544011434171612
Arhgap10	134.212413379352	284.592248452228	240.318071591642	233.788210021578	387.304293533413	298.825331619476	172.394817523433	351.30980232158	288.227625110659	212.817853089436	422.1084037787	340.039621699831	0.137151318421013	0.041624822509598	0.105508707889514	-0.343529827589321	1.09039584050168e-05	5.4478665704723e-05
Ddx1	7092.12209597506	15405.9270495473	14591.3294369398	5264.67374213148	12079.654806771	11406.8525048345	8917.88250177102	16573.3060683102	15616.696778723	6272.6824885012	13029.7189548234	12731.0165981868	0.162524389543969	9.72754021661969e-05	0.000661190777042701	0.369677770910372	2.53857099653479e-17	6.04088691031693e-16
Lrrc20	255.74333888034	246.646615325265	218.658502907417	295.934443065288	343.949335302061	286.872318354697	302.19797424696	291.693593442766	263.1168850442	369.214228848185	407.718344558972	345.052490815799	0.220779551819196	0.000370984570641734	0.00210473632260433	-0.346365240134355	4.46341706250352e-07	2.78019112952806e-06
Ndufc1	581.234861091683	1034.51778735617	908.670476704879	464.617075612503	1027.99423184117	982.905475388369	641.917173484314	1190.19502725917	980.410633899135	595.889988650422	1104.19721079383	1043.51225430734	0.139816032165785	0.0108897257347575	0.0359386491996962	0.0458425282381271	0.437847462306966	0.600540420793775
Wee2	1.05679065653033	0.998569292814837	1.03140803258216	4.93224071775481	0.963443516252271	0	0	0	2.18354261447469	0	0	1.67095637198934	-0.0450175237792423	0.271686739534511	NA	-0.0216216673677079	0.784454476935915	NA
Mgarp	1.05679065653033	1.99713858562967	2.06281606516431	2.95934443065288	0.963443516252271	3.67785023531663	2.0281743238051	9.58117642695218	8.73417045789875	0.98985047948575	8.63403553183705	12.5321727899201	0.252558321417956	0.0150749927105013	NA	-0.0456408391439676	0.682930612256773	0.804614957933121
Ppp1r14a	2.11358131306066	0	5.15704016291078	2.95934443065288	0.963443516252271	1.83892511765831	3.04226148570765	1.06457515855024	1.09177130723734	5.9391028769145	0.959337281315228	2.50643455798401	0.00967656190174917	0.847655896079195	NA	-0.0322302819394014	0.75094674864496	0.851575841546362
Mycn	1.05679065653033	6.98998504970386	6.18844819549293	0	3.85377406500908	4.59731279414579	5.07043580951275	4.25830063420097	5.45885653618672	1.9797009589715	4.79668640657614	2.50643455798401	0.0235681033153573	0.677526264990871	NA	0.151343710242542	0.214924796634555	0.35487416562478
Dennd11	1014.51903026912	1095.43051421788	972.617774724972	1538.8591039395	1567.52260094244	1447.23406759709	1016.11533622635	1036.89620442794	922.546754615556	1395.68917607491	1438.04658469153	1320.05553387158	-0.0879060127045303	0.0287337872883184	0.0784764258453522	-0.511862617509749	2.00620922527233e-33	2.13173140674659e-31
Elf2	2011.07261937722	1782.44618767448	1787.43012046488	2162.29433066371	1897.98372701697	1775.4822010991	1904.45569005299	1815.10064532816	1753.38471942317	2017.31527719196	1917.71522534914	1677.6401974773	-0.0386894832073644	0.330993156647743	0.506892377037687	-0.0462959597655823	0.263672732098119	0.414655891316947
Cyb561d2	346.627335341949	387.444885612157	412.563213032862	270.286791332963	312.155699265736	352.154160031567	363.043203961113	344.922351370279	401.771841063343	291.016040968811	303.150580895612	305.78501607405	-0.0403401608043983	0.499131524044692	0.669438039327368	0.275773774841173	3.64512082665548e-05	0.000166311253330986
Rbm17	6076.54627504941	8129.35261280558	8071.79926298795	4804.98890723673	6177.59982620956	6162.23806927301	6660.52447937594	8128.0313355311	8015.78493773658	5157.12099812076	6124.40920391642	6220.97057291632	0.0351881341003003	0.280142447014084	0.450941469671636	0.371814931393912	1.85994441495878e-28	1.27438260431831e-26
Prf1	310.696453019918	390.440593490601	726.111254937837	173.614873264969	137.772422824075	253.771666236847	412.733474894338	446.056991432552	700.917179246375	168.274581512578	181.314746168578	142.866769805089	0.0123118611906331	0.87876149655827	0.933767331236974	1.38649310366052	7.91350368676028e-21	2.77321548952252e-19
Atg101	529.452118921696	337.516420971415	367.181259599247	492.23762363193	379.596745403395	353.073622590396	462.423745827562	330.018299150575	348.275047008713	417.716902342987	364.548166899787	357.584663605719	-0.0814374782587713	0.177378558743015	0.325316053206286	-0.00373148920374309	0.955416050711704	0.976197713150694
Fam193a	1412.92910778105	922.678026560909	977.774814887883	1720.36556235288	1040.51899755245	1051.86516730056	1163.15797470222	691.973853057658	775.157628138514	1399.64857799285	854.769517651868	812.08479678682	-0.303810225915613	1.04534523778921e-10	3.28670558562997e-09	-0.192808650638894	7.47925533296841e-05	0.000320493429946263
Spry1	4837.98762559586	2805.97971280969	3307.72556049097	4957.88836948713	2192.79744299017	2273.83090798451	3480.34713964955	1627.73541742332	2089.65028205228	2957.67323270342	1275.91858414925	1377.70352870521	-0.683777521321823	7.91658772610324e-21	8.67945890698228e-19	0.312865162234253	4.93987413616387e-06	2.61398932318445e-05
Thap1	456.533563621103	540.225987412827	571.400050050514	389.64701670263	463.416331317342	445.939341032141	496.902709332249	552.514507287576	554.619824076571	339.518714463612	421.149066497385	436.955091275213	-0.0335320797406364	0.541522620997549	0.704668048780163	0.32627984506655	6.67140806513172e-08	4.77696858573576e-07
Lipt1	237.777897719325	387.444885612157	350.678731077933	243.652691457087	267.837297518131	319.053507913718	246.423180342319	405.603135407642	369.018701846222	228.655460761208	327.134012928493	375.129705511607	0.0797088747630145	0.240888517442723	0.405701918055156	0.150800486210597	0.054502780035649	0.116511053180026
Syn1	2.11358131306066	0.998569292814837	2.06281606516431	0	0.963443516252271	3.67785023531663	1.01408716190255	1.06457515855024	4.36708522894938	5.9391028769145	0.959337281315228	0	0.0194523499408442	0.675337940681446	NA	0.000517359328114598	0.995568281958762	0.997626797242453
Mospd3	179.654411610156	171.753918364152	183.590629799624	133.17049937938	120.430439531534	163.66433547159	150.084899961577	120.296992916177	125.553700332295	122.741459456233	131.429207540186	97.7509477613765	-0.228112765487655	0.00536125710321904	0.0198333621671232	0.213824382585662	0.0296357473364126	0.06890501984256
Zfyve28	3.170371969591	2.99570787844451	3.09422409774647	11.8373777226115	4.81721758126135	6.4362379118041	2.0281743238051	2.12915031710049	3.27531392171203	10.8883552743433	11.5120473757827	6.68382548795737	0.0143292616951014	0.813345576878826	NA	-0.667985905228359	0.00311822803911048	0.00950585933371052
Fgf2	13.7382785348943	78.8869741323721	49.5075855639435	4.93224071775481	3.85377406500908	13.7919383824374	51.71844525703	219.30248266135	81.8828480428008	14.8477571922863	23.9834320328807	13.3676509759147	0.907621136263561	0.000103237769892806	0.00069666926733419	2.31429508723462	3.72396920783299e-14	6.20245332436224e-13
Hook3	5914.85730460027	5073.73057679219	4775.41919085538	5994.64536835919	5624.58324788076	5465.28544968051	6079.45253560578	5808.32206505012	5253.6035304261	6142.02222520908	6010.2480674399	5865.89234386859	0.0942279144577233	0.0128017354672971	0.0410297079783304	-0.0942807271558816	0.0161273818701797	0.0407077080488404
Mxd4	335.002638120115	67.9027119114089	66.0101140852579	399.511498138139	202.323138412977	194.926062471781	245.409093180417	35.130980232158	44.7626235967311	297.944994325211	109.364450069936	103.599295063339	-0.437657943826812	0.000396616012541778	0.00222621833635485	-0.932845091640661	8.90462754986286e-08	6.26096777833598e-07
Matr3	11576.0848516333	17067.5463527912	16011.5782978054	9537.96709999424	14988.2907823366	14596.4681214129	13116.2033520476	18438.4417460902	16538.1517620313	10487.4658301515	16312.5711314841	15839.830928273	0.112152233729025	0.0034311378602732	0.0136405301702031	0.187801166122392	2.28771807584472e-06	1.2761639013766e-05
Spred3	40.1580449481526	17.9742472706671	11.3454883584037	35.5121331678346	7.70754813001817	17.469788617754	15.2113074285382	12.7749019026029	7.64239915066141	23.756411507658	9.59337281315228	11.6966946039254	-0.164106132324563	0.0587038494137242	0.139090063640376	-0.00699206416863506	0.955267267098235	0.976164399291151
Clic4	17526.8730385556	4313.81934496009	6154.41173041772	16737.0656516292	4754.59375270496	5137.95677873733	15034.8562623672	4763.97383451234	5866.08723378625	15234.7887297652	4436.93492608293	4271.79996499075	-0.0896361797600157	0.127759180026792	0.254223452630802	0.111894522074796	0.0838329313492789	0.166859696074344
Zfp692	392.069333572753	368.472069048675	337.270426654365	426.145598014015	479.794871093631	534.20774667974	367.099552608723	430.088364054298	401.771841063343	495.915090222361	581.358392477028	517.996475316696	0.110035618524139	0.0763402841443516	0.17078179675317	-0.369145274500564	1.63672409058998e-07	1.10430246791249e-06
Pomk	482.953330034362	627.101515887717	727.14266297042	524.790412369111	727.399854770465	764.07338638703	598.311425522504	701.55502948461	736.945632385207	669.138924132367	696.478866234856	805.400971298863	0.117723312450225	0.0354228383447809	0.0927398360386542	-0.105700274366109	0.0815377778069126	0.163059143017648
Mex3c	4324.38736652212	3873.45028682875	4240.11842194524	3460.46008757677	3078.20203442601	3098.58882325426	3891.05244022008	3469.45044171524	3595.20291473257	2988.35859756748	2633.3808372103	2610.03385304735	-0.195812523458243	1.57789323220732e-08	3.20591448045587e-07	0.383524990128322	5.95037003571766e-27	3.58284401847606e-25
Aagab	1282.94385702782	1277.17012551018	1268.63188007605	1506.30631520232	1505.8622159023	1426.08642874402	1303.10200304478	1240.23005971103	1367.98944796839	1483.78586874914	1415.02248993996	1377.70352870521	-0.0117889476486204	0.78315456826688	0.876145092142724	-0.164017969574707	0.000266934194172725	0.00102472612793896
Dzank1	8.45432525224265	4.99284646407418	5.15704016291078	12.8238258661625	7.70754813001817	10.1140881471207	5.07043580951275	5.32287579275121	6.55062784342406	9.8985047948575	9.59337281315228	6.68382548795737	-0.0279212574982386	0.672793475993857	0.801032723269182	-0.218664284148226	0.112414389916521	0.211702580574473
Hgsnat	572.78053583944	615.118684373939	601.310882995397	573.126371403108	686.935227087869	728.214346592692	574.987420798745	640.874245447246	649.60392780622	699.824288996425	774.185186021389	697.624285305551	0.0827610909711854	0.116347159928028	0.236760931448092	-0.173388775640821	0.00229097201211266	0.00719481806238005
Kin	1157.18576890071	1373.0327776204	1358.3643789107	1097.91678377222	1273.6723284855	1182.4288506543	1121.58040106422	1530.85907799525	1424.76155594473	1054.19076065232	1367.0556258742	1315.87814294161	0.0592896703152965	0.178988959051872	0.327451466532865	0.120289161503513	0.00951117927181088	0.0255491594066354
Rsrp1	10593.26954106	5887.56455043628	5618.079553475	12758.7202886881	7884.82173700859	8088.51213002009	8311.45837895329	5673.12101991424	5946.87831052181	11366.4530559349	7791.73739884228	8357.2882945047	-0.0682366826014011	0.181124437937428	0.330248921180943	-0.414302106002802	8.46931601482063e-14	1.3637383242665e-12
X4932438A13Rik	10575.304099899	5969.44723244709	6020.32868618204	14655.6600687366	7597.71556916541	7838.41831401856	8837.76961598072	5899.87552868544	5699.04622377894	11775.2613039625	7266.02056868154	7214.35413606399	-0.131273906629335	0.00301795887773529	0.0122694961935186	-0.363484948788092	7.5396363336868e-15	1.35822823164421e-13
Gemin5	3327.83377741402	3945.34727591142	4145.22888294768	2761.06835379914	3406.73627346803	3189.61561657835	3462.0935707353	3249.08338389534	3618.13011218456	2812.16521221902	2954.7588264509	2617.55315672131	-0.127185986422805	0.0182227238200272	0.0542961797081753	0.276652848853967	2.13679232549165e-06	1.19566498190704e-05
Tmem97	1252.29692798844	2838.93249947258	2516.63559950046	766.470207539097	2062.73256829611	1852.71705604075	1819.27236845317	3773.91893706061	2917.21293293818	1117.54119133941	2683.26637583869	2260.80397130158	0.351703337973931	7.15503107752256e-10	1.92672320116253e-08	0.501321881057119	1.64813342829229e-16	3.59477620418967e-15
Galnt6	1306.19325147149	1586.72660628278	1599.71385853492	1322.82696050184	1478.88579744724	1425.16696618519	1129.69309835944	1074.1563349772	1330.86922352232	1170.00326675216	1211.64298630113	1197.24024053036	-0.258248751172655	1.96033956953637e-06	2.29190696528013e-05	0.0310606355593225	0.587010067504213	0.730430586501033
Stag1	6363.99333362566	6671.44144529592	6103.8727368212	5883.17672813793	6035.01018580423	5681.35915100536	6086.5511457391	6636.56153840221	6439.26717008586	5328.36513107179	6116.7345056659	6012.10102641765	-0.00539805246860389	0.883631799569771	0.936649059517744	0.124146661249818	0.00114885526021174	0.00385538828245353
Tbcel	1904.33676306766	1327.09859015092	1485.2275669183	1750.94545480296	1444.20183086215	1459.18708086187	1863.89220357689	1206.16365463742	1381.09070365524	1761.93385348464	1308.53605171397	1276.61066819986	-0.0887322383189592	0.0612248017237345	0.143911952151404	0.0174215809546944	0.728245042807388	0.835811670465007
Ldlrap1	345.570544685418	190.726734927634	221.752727005163	388.660568559079	299.630933554456	272.160917413431	254.53587763754	174.59032600224	191.059978766535	348.427368778984	280.126486144047	274.872323192247	-0.129254205417764	0.0619635555414161	0.145203701840565	-0.407616651253591	7.53110223043503e-07	4.51684278052351e-06
Lsm1	1089.55116688277	1660.62073395107	1649.22144409887	1008.15000270908	1596.42590643001	1654.11314333365	1178.36928213076	1770.38848866905	1744.65054896528	1050.23135873438	1653.89747298745	1645.05654822351	0.0593525614012861	0.126712143088552	0.252795441794531	0.0807898864683711	0.0452766262699554	0.0994414241167252
Ttc13	2427.44813805017	2156.90967248005	2001.96299124196	2485.84932174842	2290.10523813165	2406.2335164559	2407.44292235665	2070.59868338022	1961.91303910551	2734.95687481913	2391.62784231886	2422.88673938455	0.0173109220640197	0.683725425115274	0.808914587460325	-0.173455908535658	0.000100343391184121	0.000420106022509163
Tacc3	268.424826758704	698.998504970386	513.641200225913	251.544276605495	776.53547409933	634.429165592118	504.001319465567	1127.38509290471	874.508817097113	412.767649945558	1381.44568509393	1072.75399081716	0.768357218817092	7.18020765744172e-22	8.84895080936102e-20	-0.11206579334483	0.121460663197826	0.225385074499514
Jade3	1427.72417697248	2199.84815207109	1862.72290684337	1193.60225369666	1852.70188175312	1561.24742489191	1418.70793950167	2391.03580610385	1929.15989988839	1201.6784820957	2019.40497716856	1711.89480310308	0.0695378549963511	0.0668622892797975	0.15415852686059	0.22886694896579	6.33947098559469e-09	5.29488392113352e-08
Bag4	1303.0228795019	1682.589258393	1617.24779508882	1372.14936767939	1609.91411565754	1487.69042018558	1477.52499489201	1700.12652820474	1526.29628751781	1316.50113771605	1540.69567379226	1430.33865442288	-0.011390192583572	0.792920664945735	0.882591171996262	0.0834337041632385	0.0670434711705604	0.138607197186457
Traf3ip3	3023.47806833328	1250.20875460418	1385.18098775783	3812.62207482447	2073.33044697489	2219.58261701359	2609.24626757526	1528.72992767815	1711.89740974816	3663.43662457676	2153.71219655269	2431.24152124449	0.0658105668237712	0.264051302233985	0.433237858770032	-0.504141335734066	6.08563661123117e-14	9.91973744587067e-13
Tap1	4534.68870717165	1607.69656143189	1547.11204887323	6369.49566290856	3627.3648386898	3452.58190840348	3541.1923693637	1307.2982946997	1464.06532300528	5900.49870821456	3007.52237692324	2821.409834104	-0.189935268524132	0.00470417078895866	0.0178403458222772	-0.930755469980412	6.88166961710835e-29	4.90103137247107e-27
Bbs7	15.851859847955	40.9413410054083	20.6281606516431	21.7018591581211	47.2087322963613	36.7785023531663	13.1831331047331	30.872679597957	36.0284531388324	19.797009589715	79.6249943491639	53.470603903659	0.0972817021032917	0.232686611263832	0.395996446384289	-0.428717806405208	0.00390438043304859	0.0116120399947127
Capn15	1038.82521536932	738.941276682979	743.645191491734	886.816881052314	728.363298286717	719.019721004401	774.762591693548	564.224834031629	691.091237481239	823.555598932144	577.521043351767	665.040636051758	-0.2134129035128	0.000116982805452932	0.000775855596262104	0.038023306890285	0.519299052632834	0.675728347454625
Larp1	21669.4924121545	17992.2215179377	19969.0909188231	18207.8598336636	13584.553579157	13097.7441505213	20981.4633797637	12498.1123613798	16069.7818712265	17344.1601015493	10307.1197504508	10206.2015201109	-0.237102863363112	0.000175684305494864	0.00110639828943502	0.381803813560592	5.07318309932599e-08	3.68570925717029e-07
Mfsd2b	159.57538913608	62.9098654473347	66.0101140852579	146.980773389093	76.1120377839294	96.5435686770615	91.2678445712294	59.6162088788136	69.87336366319	117.792207058804	63.3162605668051	69.3446894375577	-0.200809048328553	0.0176082159124655	0.0529092574241087	-0.132190154208247	0.20968521737625	0.348103038621947
Map4k1	1387.56613202433	3010.68641783673	2963.23527760853	1006.17710642198	2164.85758101885	2096.37463413048	1796.96245089132	2710.40835366892	2767.64026384667	1280.86652045456	2059.69714298379	1888.18070034796	0.0298354252320083	0.629195560497432	0.769440688174263	0.446337320917649	3.75926096280174e-10	3.73669411360033e-09
Fam53a	1034.59805274319	1104.41763785321	1226.34415074018	1223.19569800319	1194.66996015282	1269.77779374307	995.833592988303	973.021694914922	1042.64159841166	1224.44504312387	1240.42310474059	1198.91119690235	-0.073269770823975	0.130514806265911	0.25868904774008	-0.197261727300978	0.000133618126118303	0.000546632111585481
Slc9a7	64.4642300483502	63.9084347401495	49.5075855639435	118.373777226115	96.3443516252271	90.1073307652574	116.620023618793	97.9409145866223	129.920785561244	210.838152130465	187.070769856469	236.440326636492	0.97925976507192	8.37210142331279e-15	4.99486079262237e-13	-0.775890911918674	1.44121838555425e-10	1.52324517664696e-09
Taf2	3556.10055922457	3901.41022702757	3797.6443759675	3701.15343460321	3643.74337846609	3499.47449890377	3762.26337065846	3738.78795682845	3551.53206244308	3574.35008142304	3626.29492337156	3199.88145235959	-0.0413945566618076	0.282814510046418	0.45400238291187	0.069394783948771	0.0827925947451902	0.165119829126461
Slc12a9	172.256877014444	160.769656143189	161.931061115398	207.154110145702	194.615590282959	240.899190413239	150.084899961577	117.103267440527	135.379642097431	198.959946376636	165.006012386219	197.172851894742	-0.182665300035209	0.0112292713475056	0.036816474503106	-0.374299267808022	1.17446742116947e-05	5.84439460521847e-05
Paqr7	62.3506487352896	51.9256032263715	39.1935052381219	121.333121656768	116.576665466525	81.832167735795	62.8734040379581	50.0350324518614	56.7721079763419	119.771908017776	100.730414538099	96.0799913893872	0.0340113130347982	0.670231099366586	0.798879791098733	-0.924168587493489	1.11283466742821e-11	1.37427127668108e-10
Nudt22	36.9876729785616	45.9341874694825	37.1306891729576	50.308855321099	67.441046137659	71.7180795886743	47.6620966094198	43.64758150056	38.211995753307	57.4113278101735	58.5195741602289	51.7996475316696	-0.021346964000723	0.792995107342805	0.882592576952928	-0.364508272508297	0.0037382534423821	0.0111765115708896
Actr1b	1662.33170272221	2078.02269834768	2087.56985794628	1882.14305789523	2022.26794061352	2018.22031663	1626.59580769169	1647.96234543578	1858.19476491796	1812.41622793841	1774.77397043317	1741.97201779889	-0.147081048425107	0.00338434379911641	0.0134767124302551	-0.0392263178881984	0.461143912920282	0.623370946984558
Letmd1	1809.22560397993	1739.50770808345	1866.8485389737	1572.39834082023	1689.87992750648	1874.78415745265	1532.28570163475	1398.85175833502	1627.83101909088	1547.13629943623	1492.7288097265	1532.26699311423	-0.190335704498542	2.63927041187422e-05	0.000215064872751373	0.0346358275062439	0.46363526050222	0.625504659572183
Uvssa	1755.32928049688	795.859726373425	984.994671115958	1759.82348809491	897.929357147117	1016.92559006505	1485.63769218723	799.495944071232	899.619557163572	1536.24794416188	887.386985216586	1035.99295063339	-0.0851956312308241	0.0828520281046574	0.181908145971266	-0.0959045482404949	0.0665183798736814	0.137693531418903
Sf3b6	5881.0400035913	6988.98648041104	6634.01646556842	4889.82344758212	6427.1316969189	6293.72121518558	6094.66384303432	7428.60545636359	6866.14975121566	5421.41107614345	6508.14411644251	6598.60671298591	0.066470582697679	0.0597192800454666	0.141101354701103	0.142360442979486	9.26220333845829e-05	0.000390909049140115
Letm2	430.113797207845	117.831176552151	140.271492431173	538.600686378825	164.748841279138	216.993163883681	294.085276951739	106.457515855024	158.306839549415	420.686453781444	148.69727860386	179.627809988854	-0.179511200911118	0.0137336689368911	0.0433176286812009	-0.376346499974554	1.50358631607486e-05	7.3190250123487e-05
Srrt	4500.87140616268	5386.28276544323	5551.03803135716	3388.44937309755	4450.14560156924	4614.78258276354	4810.82949606569	4275.33383673777	4884.58482857988	3597.11664245122	3970.69700736373	4311.0674397325	-0.0848204687169577	0.121801033324327	0.244965890011665	0.260026729388251	1.37393698559197e-05	6.73246064209926e-05
Pafah2	182.824783579747	140.798270286892	143.36571652892	147.967221532644	127.1745441453	155.389172442128	145.014464152065	102.199215220823	126.645471639532	145.508020484405	132.388544821501	150.386073479041	-0.107323145489605	0.15723798592978	0.297457272205983	-0.0335650805876991	0.714180170573679	0.825812382989933
Kdm6a	5504.8225298665	2012.1171250219	1893.66514782084	5157.15089448443	2019.37761006476	1977.76396404152	4593.81484341855	1908.78325928059	1865.83716406862	4546.38325227805	1886.05709506574	1958.36086797151	-0.103380134243673	0.0160027875189771	0.0489920334488502	0.000231730868836446	0.995878241225499	0.997786438742974
Enpp1	58.1234861091682	8.98712363533353	12.3768963909859	43.4037183162423	21.19575735755	15.6308635000957	56.7888810665428	10.6457515855024	13.1012556868481	80.1778888383458	32.6174675647178	23.3933892078508	0.123047502867328	0.133479371992188	0.263032082640068	-0.308735651728994	0.0298063766385133	0.0692186263988167
Ctbp1	5311.42983972145	5201.54744627248	5259.14955813641	4857.27065884493	5322.06198377754	5064.399774031	4929.47769400829	4100.74351073553	4452.24339091389	4816.61243317766	4687.3219565062	4047.05633295819	-0.178843310612599	0.000371257777292078	0.00210473632260433	0.0198839450821824	0.70797582198859	0.822082724574175
Hhat	25.362975756728	22.9670937347412	22.6909767168074	62.1462330437106	56.843167458884	31.2617270001913	28.3944405332714	33.0018299150575	26.2025113736963	48.5026734948018	28.7801184394568	40.9384311137389	-0.0141559146349749	0.857317377275364	0.921384251936171	-0.487584107594134	0.00177744262813269	0.00571670201052065
Trmt6	4918.30371549216	6129.21831929747	5837.769464415	4411.3960979599	5144.78837678713	4972.45351814808	5142.43599800783	6908.02820383252	6458.91905361613	4613.69308488308	5673.52068169826	5412.22768887348	0.113258231013405	0.000713500187156754	0.00364390113731235	0.21859364694106	2.08971366438361e-10	2.15366237091817e-09
Spon2	3.170371969591	0	1.03140803258216	0.986448143550961	1.92688703250454	2.75838767648747	1.01408716190255	1.06457515855024	1.09177130723734	3.959401917943	0	2.50643455798401	-0.00790199468286959	0.865271835137023	NA	-0.0765031071812009	0.432492574835534	NA
Rims2	1.05679065653033	1.99713858562967	0	5.91868886130577	0	0	2.0281743238051	2.12915031710049	4.36708522894938	10.8883552743433	1.91867456263046	3.34191274397869	0.120501825885981	0.0623354243130147	NA	-0.0441603396314711	0.656242533411966	0.785325170976618
Rcor3	269.481617415235	258.629446839043	213.501462744506	335.392368807327	464.379774833595	412.838688914292	280.902143847006	291.693593442766	284.952311188947	384.061986040471	515.164120066278	405.206920207416	0.11592940139557	0.0920565650933267	0.197118965762299	-0.607037001062766	1.10133682648169e-12	1.54326958689641e-11
Atp11b	9910.58277694145	7020.94069778112	6564.91212738542	11906.4290926601	9125.73698594151	8781.78689937728	9447.23600028415	8110.9981329943	7307.22535933954	12613.6646600869	10647.6844853177	9741.67564869787	0.11524637180479	0.0048351067457514	0.0182426686693333	-0.369429251155565	6.90990619481836e-18	1.73797260874735e-16
Icam1	4758.72832635608	2670.17428898687	3030.27679972637	4221.01160625456	2673.55575760005	2711.49508598718	3895.10878886769	2090.82561139268	2594.04862599593	3803.00554218425	2275.54803127972	2182.26902181808	-0.236107578297735	5.53465012619465e-07	7.46382050564461e-06	0.0791436453091127	0.107390961429325	0.204333850770918
Htra4	0	0	1.03140803258216	1.97289628710192	0	0.919462558829157	0	1.06457515855024	2.18354261447469	2.96955143845725	1.91867456263046	0	0.0354116126949553	0.379746425556242	NA	-0.0555607376588769	0.493749271689201	NA
Cnnm4	366.706357816025	170.755349071337	181.527813734459	602.719815709637	317.936360363249	265.724679501626	293.071189789837	147.975947038484	161.582153471127	503.833894058247	243.671669454068	233.098413892513	-0.21298503741363	0.001104629514413	0.00526554622285408	-0.676171219910251	3.01767243308477e-18	7.81762076211139e-17
Tbc1d2b	685.857136088185	748.926969611127	733.331111165912	949.949562239576	1113.74070478763	1002.21418912378	784.903463312573	702.61960464316	712.926663625986	1058.15016257027	1039.92161294571	998.396432263632	0.0161061683852651	0.752964632494751	0.855236086994613	-0.475177260668354	2.66759795273038e-17	6.34033149769768e-16
Serpine1	5.28395328265166	18.9728165634819	11.3454883584037	4.93224071775481	11.5613221950273	11.953013264779	21.2958303999535	17.0332025368039	15.2847983013228	4.94925239742875	6.7153609692066	5.8483473019627	0.0128419787009986	0.845143953192514	0.914178391037377	0.379703778542885	0.0213794922323835	0.0520537324662984
Ranbp10	1053.62028456074	716.972752241053	745.708007556898	1236.01952386935	957.662855154757	879.925668799503	858.931826131459	550.385356970476	619.034331203574	1080.91672359844	828.867411056357	779.501147533028	-0.222926211830253	1.59165858323267e-05	0.000139602927372989	-0.335526962196469	1.11228789089211e-09	1.03663979324701e-08
Dmxl1	6342.85752049505	4527.51317362247	4530.97548713341	7169.50510732839	4837.44989510265	4901.65490111824	5548.07086276885	4546.80050216809	4480.62944490206	6127.17446801679	4760.23158988616	4703.74218715	-0.0800383460672084	0.0476356860787984	0.117787758775837	-0.107480188811708	0.0106486176322207	0.0282154997135919
Endod1	75.0321366136536	96.8612214030392	86.6382747369011	122.319569800319	251.458757741843	264.805216942797	183.549776304361	176.71947631934	129.920785561244	251.422021789381	376.060214275569	328.342927095906	0.653107050427118	2.05892919434624e-06	2.38592728327673e-05	-1.0323839791694	1.01831355372736e-11	1.26146448332685e-10
Depdc5	732.35592497552	848.783898892611	783.870104762438	851.30474788448	981.748943061064	988.422250741344	733.185018055543	762.235813521974	717.293748854935	783.961579752714	1058.1490212907	904.822875432229	-0.0585852908093344	0.257095966143661	0.424811381815796	-0.263749228914435	2.3760975061167e-06	1.32249460634562e-05
Fer1l5	0	0.998569292814837	0	3.94579257420384	0	0.919462558829157	2.0281743238051	0	1.09177130723734	0	1.91867456263046	0	0.00129211708275991	0.971234741868282	NA	-0.0291138719541553	0.694914721323301	NA
Slc30a1	1374.88464414596	756.915523953646	774.587432469199	1714.44687349157	655.141591051544	819.241139916779	1134.76353416895	519.512677372519	668.164040029255	1300.66353004428	565.049658694669	641.647246843908	-0.291074964393184	1.19543136098911e-06	1.47891539914173e-05	-0.0736317736901502	0.246017780416148	0.394223652973296
Adam32	1.05679065653033	0.998569292814837	3.09422409774647	2.95934443065288	3.85377406500908	0	2.0281743238051	0	0	0.98985047948575	1.91867456263046	1.67095637198934	-0.0388721034281726	0.406562307008862	NA	-0.059996976091668	0.519401562956163	NA
Uqcrh.ps1	105.679065653033	185.73388846356	160.899653082816	89.7667810631375	180.163937539175	168.261648265736	120.676372266403	199.075554648895	171.408095236263	104.92415082549	179.396071605948	162.082768082966	0.0576048085714122	0.420780741190451	0.597365007505219	0.0838856156244797	0.321153138145565	0.481546800725352
Cep85	1087.43758556971	961.622228980688	984.994671115958	1109.75416149483	985.602717126073	955.321598623494	1162.14388754032	907.018035084807	909.445498928708	1180.8916220265	937.272523844978	868.897313434458	-0.0319624354482604	0.500410991106482	0.670444837076946	-0.00382790561489769	0.939337296314625	0.967931964827651
Arid5a	3277.10782590056	741.936984561424	992.214527344034	4756.65294820274	856.501285948269	1001.29472656495	2615.33079054667	738.815160033868	931.280925073455	4072.24487260438	962.215293159174	949.103219289947	-0.072652689822414	0.285432258381724	0.456713253460673	-0.271608726416053	0.000633461270352668	0.00224725503337038
Azin1	11994.5739516193	15114.3448160454	14767.7002105113	12037.6266957524	15356.3262055449	14146.8509301454	12230.9052597066	16075.0848941087	15472.5829661676	11932.6475302007	15736.0094254137	15180.6386395232	0.049841365235214	0.0714025101347091	0.162343116228714	0.0208221239365611	0.459577824520213	0.621930897855794
Ints7	2964.29779156758	3672.73785897297	3318.03964081679	3217.79384426324	4593.69868549083	4020.8097697599	3130.48706879317	3018.07057448994	3225.09244157911	3583.25873573842	3974.53435648899	3844.03513376148	-0.0526578873652373	0.326361980415936	0.502031311711248	-0.244596821384384	2.76836010980903e-05	0.000128822752650832
Fbxo27	12.681487878364	13.9799700994077	10.3140803258216	9.86448143550961	11.5613221950273	14.7114009412665	11.154958780928	9.58117642695218	7.64239915066141	10.8883552743433	11.5120473757827	7.51930367395204	-0.069456299888692	0.339669313903239	0.516084830627819	-0.00764163591963543	0.950813215994946	0.973998999939144
Klf10	430.113797207845	279.599401988154	255.789192080375	890.762673626518	534.71115152001	501.107094561891	321.465630323108	245.916861625106	313.338365177118	593.91028769145	557.374960444148	572.30255740635	-0.0757162296661696	0.307605116508491	0.48146887801329	-0.956861492186892	1.16334487290638e-19	3.53768208850477e-18
Tedc1	83.4864618658962	297.573649258821	236.192439461314	80.8887477711788	366.108536175863	280.436080442893	180.507514818654	389.634508029389	301.328880797507	159.365927197206	613.975860041746	428.600309415266	0.611176463522318	3.3752686015912e-08	6.38163886553928e-07	-0.214680272262861	0.0289612513335066	0.0676554790048493
Uggt1	4334.95527308742	3877.44456400001	3939.97868446383	4755.66650005918	4032.97455903201	4027.24600767171	4290.60278200969	3713.23815302325	3748.0508977458	4597.85547721131	3835.43045069828	3839.85774283151	-0.0542984133288938	0.0766842435791673	0.171442898383297	-0.06615102211321	0.035036031091304	0.0794709974639509
Dtl	824.296712093659	6716.37706347259	4471.15382124364	747.727692811629	7702.73091243691	6207.29173465564	2813.07778711767	9572.65982568378	7347.62089770733	2535.99692844249	10495.1498575886	9295.53029737671	0.765250545148096	3.01785755038722e-05	0.000241944477116514	-0.0788498956423964	0.522414935855079	0.678234875886339
Thoc2	10899.7388314538	12896.5224167036	12342.8599259107	9962.13980172116	11646.1052244575	11030.7923182734	11399.3537869466	14093.9105240467	13163.4866513607	9729.24036286544	12176.8681117342	12219.7039483581	0.0742943335383215	0.020344374457077	0.0593357088155618	0.16050196779442	1.02661338750992e-06	6.01734749552272e-06
Asxl2	4627.68628494632	3943.35013732579	3990.51767806036	4450.85402370194	3882.67737049665	3914.15211293572	4289.58869484778	3628.07214033923	3798.27237787872	4123.71709753763	3669.46510103075	3703.67479851438	-0.0918465686213099	0.00159740062705336	0.00719981638739158	0.0302699712249279	0.307743992906183	0.466250334658472
Ubr5	11417.5662531537	10102.5255354077	9928.33372163583	11264.2513512084	8946.53649191859	8813.04862637747	9745.3776258835	7513.77146904761	8423.01563533611	9630.25531491686	6980.1380588496	7152.52875030038	-0.276831745045501	6.48664491859607e-11	2.11022182669703e-09	0.116819479239809	0.00742537214152419	0.020586318466874
Slc2a12	3.170371969591	0.998569292814837	0	5.91868886130577	0.963443516252271	1.83892511765831	1.01408716190255	1.06457515855024	1.09177130723734	2.96955143845725	2.87801184394568	3.34191274397869	0.0081873231877213	0.869087765270099	NA	-0.172778126784652	0.133846838491773	0.243859956063775
Nenf	90.8839964616085	175.748195535411	206.281606516431	63.1326811872615	182.090824571679	160.905947795102	169.352556037726	267.208364796111	255.474485893539	111.85310418189	243.671669454068	213.046937428641	0.44334721018214	2.27974483860335e-06	2.60427685081048e-05	0.235079000306668	0.0136100086865864	0.0350299057775223
Fam168b	6677.86015861517	4922.94661357714	5233.36435732186	7937.94821115459	5470.43228528039	5082.78902520758	5577.47939046402	3532.26037606971	4134.53794050782	6775.52653207996	4506.96654761894	4285.16761596667	-0.27645807731659	3.66078387530251e-08	6.85240298787223e-07	-0.164101296329338	0.00174942178030007	0.00563387532813003
Arhgef4	144.780319944655	161.768225436004	163.993877180563	258.449413610352	249.531870709338	283.19446811938	145.014464152065	188.429803063393	147.389126477041	283.097237132925	218.728900139872	217.224328358615	-0.0417078846006738	0.577726202244601	0.73166514010403	-0.602202726073356	3.33947293863721e-09	2.90268273362735e-08
Pank2	1398.13403858963	1336.08571378625	1254.1921676199	1672.02960331888	1718.78323299405	1645.83798030419	1336.56687938756	1328.5897978707	1279.55597208217	1696.60372183858	1787.24535509027	1754.50419058881	0.0209199299290709	0.605540521080608	0.751881983336776	-0.363126424963854	1.49376800616575e-17	3.63294617901021e-16
Ppfia1	2596.53464309503	2414.54055002628	2491.88180671849	2527.28014377756	2397.04746843565	2431.05900554429	2441.92188586134	2009.91789934286	2061.26422806411	2340.9963839838	2065.45316667169	2060.28920666286	-0.185518525569297	2.02243307530983e-06	2.3517052371578e-05	0.0182313002700895	0.650858816607734	0.781359391538724
Mavs	659.437369674927	758.912662539276	736.425335263659	733.917418801915	780.38924816434	774.18747453415	817.354252493455	608.936990690739	747.863345457581	837.413505644945	698.397540797486	704.308110793508	-0.0113932887303029	0.857005613517402	0.921326570198802	-0.0578036493835578	0.416878293831025	0.580393196358077
Bcdin3d	540.020025487	418.400533689417	499.201487769763	529.722653086866	415.244155504729	397.207825414196	524.283062703618	360.890978748532	514.224285708789	481.067333030075	379.89756340083	424.422918485293	-0.0511650508885175	0.401991132028051	0.578867230120394	0.106712350961329	0.116581169923395	0.217957107501822
Atg14	478.72616740824	227.673798761783	215.56427880967	446.861009028585	266.873854001879	286.872318354697	374.198162742041	216.108757185699	215.078947525757	417.716902342987	250.387030423275	248.972499426412	-0.11574174859913	0.0772851409443729	0.172443811246834	-0.1568271900197	0.0344507611613329	0.0782864391898085
Mrpl47	2424.27776608058	2751.05840170487	2551.70347260825	1812.10523970312	2069.47667290988	2030.17332989478	2406.42883519475	3063.8473063076	2744.71306639468	1849.04069567938	2238.13387730843	2254.95562399962	0.0853721607285935	0.0309586593042016	0.0833927893573932	0.369326957333972	4.64821071908257e-19	1.317545606108e-17
Rapgef6	18067.9498546991	14253.578085639	14343.79150912	21788.6665947536	15326.4594565411	14719.676104296	16155.4225762695	12665.2506612722	13861.1285166853	19380.2825378515	13191.8469553657	13876.4571911855	-0.129912649260415	0.00303551475198873	0.012317142771588	-0.117707460794245	0.0102904572379806	0.0274016865878686
X1700021A07Rik	105.679065653033	45.9341874694825	88.7010908020654	128.238258661625	77.0754813001817	73.5570047063326	75.0424499807886	66.0036598301151	108.085359416497	101.954599387032	70.0316215360117	106.941207807318	0.0212571402879312	0.793792018064531	0.883293445141934	-0.134742608237032	0.24058278526567	0.387546002693867
Fbxo34	764.05964467143	807.842557887203	844.723178684785	774.361792687505	677.300791925347	709.825095416109	707.832839007979	655.778297666949	729.303233234546	610.737745842708	579.439717914398	580.657339266297	-0.220813165144452	2.11266787217766e-05	0.000177111640287227	0.189484632302722	0.000564635840060064	0.00202186234312371
Aldh8a1	2.11358131306066	1.99713858562967	1.03140803258216	3.94579257420384	4.81721758126135	0	7.09861013331785	1.06457515855024	1.09177130723734	1.9797009589715	1.91867456263046	0.835478185994671	-0.000866334168166797	0.986085063011156	NA	0.0136878330148698	0.891237686444035	0.939374878958765
Dlgap5	146.893901257716	604.134422152976	419.783069260937	149.940117819746	641.653381824013	544.321834826861	407.663039084825	1106.0935897337	767.515228987853	330.610060148241	1142.57070204644	940.74843743	0.958023680790226	3.15501839961753e-22	4.03555535296534e-20	-0.07669048020322	0.366172347325674	0.52988453436466
H2.DMb2	3.170371969591	2.99570787844451	2.06281606516431	5.91868886130577	3.85377406500908	3.67785023531663	7.09861013331785	5.32287579275121	3.27531392171203	4.94925239742875	0.959337281315228	4.17739092997336	0.0210448210514076	0.714977448108972	NA	0.00134241403940446	0.990424263934937	0.994732287292311
Plekhg2	331.832266150524	292.580802794747	285.700025025257	438.969423880178	379.596745403395	362.268248178688	219.042826970951	220.3670578199	204.161234453383	389.0112384379	314.662628271395	323.330057979938	-0.27678523728831	4.26395093537796e-05	0.000329334618448863	-0.476625456230783	4.67182852759239e-10	4.57286861296851e-09
Zdhhc18	3313.03870822259	3114.53762428948	2960.14105351079	3357.86948064747	2995.34589202831	3041.58214460685	2540.28834056589	2344.19449912763	2659.55490443017	2766.63209016267	2657.36426924318	2719.48149541266	-0.240814246449123	3.1814312318619e-08	6.02865150603325e-07	-0.0528301822002528	0.240923685329013	0.38796933523685
Rps16	31521.9517029867	32131.9627041958	32517.2010432176	27081.9473330481	27167.1802712815	30431.4523095686	32113.098155968	35803.7917323618	33368.8982344022	30561.6335541225	30940.5459969787	31670.4715965	0.100163231370034	0.00717440066234713	0.0252412129158302	0.148039417926641	0.000122226253056109	0.000503239877377721
Vash2	0	1.99713858562967	2.06281606516431	1.97289628710192	5.78066109751363	0.919462558829157	0	3.19372547565073	5.45885653618672	3.959401917943	5.75602368789137	1.67095637198934	0.0506182918405849	0.347866408678462	NA	-0.107057530496525	0.320892811670092	0.481327105600116
Mcrs1	1933.92690145051	1869.32171614937	1949.36118158027	1488.5502486184	1570.4129314912	1594.34807700976	1831.441414396	1409.49750992052	1787.22962994753	1423.40498950051	1273.99990958662	1331.75222847551	-0.181258701482048	0.000473136407654904	0.00258525407988524	0.29387297110928	1.1793385857754e-07	8.13097074925648e-07
Wdhd1	2283.72460876205	5509.10678845945	4139.04043475219	2417.78439984341	5915.54318978894	5386.2116696212	3406.31877683066	7015.5502948461	5761.27718829146	3640.67006354859	7582.60187151556	6941.15276924373	0.419515360631031	7.91649944035265e-16	5.36795889762708e-14	-0.165245644420388	0.00176795523495816	0.00568895069127429
Tob1	301.185337111145	201.710997148597	166.056693245727	427.132046157566	307.338481684474	211.476388530706	285.972579656519	144.782221562833	162.673924778364	327.640508709783	238.874983047492	232.262935706519	-0.142564912386242	0.0508613260139744	0.12393456897387	-0.422028411317632	2.35705296645615e-06	1.31263011332634e-05
Ephx3	2.11358131306066	1.99713858562967	2.06281606516431	6.90513700485673	0.963443516252271	0.919462558829157	5.07043580951275	3.19372547565073	3.27531392171203	2.96955143845725	0.959337281315228	1.67095637198934	0.0149543837678577	0.776663138298482	NA	0.0667105313057588	0.53416043665485	0.687598333527589
Kcnh3	4.22716262612133	0.998569292814837	0	0.986448143550961	3.85377406500908	1.83892511765831	1.01408716190255	0	0	1.9797009589715	1.91867456263046	1.67095637198934	-0.0430412626417814	0.364770059517484	NA	-0.137805865788891	0.175291167210958	NA
Gch1	1272.37595046252	736.944138097349	900.419212444222	1417.52598228273	586.737101397633	693.274769357184	909.636184226587	676.005225679404	723.844376698359	952.236161265292	505.570747253125	528.857691734627	-0.275189701752844	0.000183579831395872	0.00115054264041867	0.190707092395927	0.0198809568809146	0.0489146375958115
Rskr	79.2592992397749	82.8812513036314	84.5754586717367	98.6448143550961	77.0754813001817	95.6241061182323	75.0424499807886	106.457515855024	91.7087898079369	99.9748984280608	81.5436689117944	101.92833869135	0.0593074741398275	0.457744942410932	0.632038404290659	-0.0692754020667534	0.503822697697065	0.662272788449062
Clba1	19.022231817546	20.9699551491116	28.8794249123004	20.7154110145702	30.8301925200727	37.6979649119954	22.3099175618561	15.9686273782536	27.2942826809336	29.6955143845725	18.2274083449893	28.4062583238188	-0.0493637392161348	0.530144732342231	0.695363842296421	-0.154878447555293	0.224277753832128	0.366963024427238
Nme1	3253.85843145689	6069.30416172858	5753.19400574326	2372.40778524006	4787.35083225753	4682.8228121169	3957.98219290565	6211.79605014067	5749.26770391185	2864.62728763176	5248.53426607561	5129.83606200728	0.126173223444646	0.0101108768534809	0.0337442270792986	0.312540250067682	2.50291070816735e-09	2.22319337377225e-08
Gm5519	62.3506487352896	45.9341874694825	51.5704016291078	43.4037183162423	33.7205230688295	34.939577235508	39.5493993141994	43.64758150056	51.3132514401552	37.6143182204585	45.0888522218157	25.0643455798401	-0.0634734018969764	0.436263753376501	0.612292370075548	0.267898665079434	0.0344947096747731	0.0783504665338067
Osbpl5	157.461807823019	119.82831513778	102.109395225633	187.425147274683	157.04129314912	148.952934530323	130.817243885429	91.5534636353209	98.259417651361	195.000544458693	165.965349667534	155.398942595009	-0.0484818202850563	0.513815862115306	0.681910628513978	-0.471152197394221	9.79659672151606e-07	5.76594718176908e-06
Bclaf1	18758.0341534134	28114.7184392017	26877.4619210584	14866.7599714565	24210.3721199033	23282.6309146719	20063.7144982419	30907.8105781892	28058.5225959997	16033.5980667102	26333.808372103	25549.758405903	0.104998585344406	0.00167056289354016	0.00746531478024943	0.235959385052964	6.47410803912239e-12	8.25147701971532e-11
Tnfrsf23	406.864402764178	144.792547458151	157.80542898507	632.313260016166	230.263000384293	233.543489942606	275.831708037493	179.913201794991	141.930269940855	503.833894058247	210.094864608035	212.211459242646	-0.126714028707929	0.0890549822121022	0.192055731213327	-0.530178286170771	3.19856815693571e-08	2.38751124261129e-07
Spag1	233.550735093203	223.679521590523	245.475111754553	246.61203588774	188.834929185445	231.704564824948	191.662473599582	161.815424099637	208.528319682333	192.030993020236	176.518059762002	183.805200918828	-0.234175910326534	0.000782691142612893	0.00394005881093503	0.0457320068229224	0.553947358653012	0.704114837467855
Atoh8	0	0.998569292814837	1.03140803258216	3.94579257420384	0	0.919462558829157	2.0281743238051	0	1.09177130723734	0	0	0.835478185994671	-0.0232993398823228	0.548561366497076	NA	0.0204319094569838	0.794785220215011	NA
Wdtc1	547.417560082712	223.679521590523	220.721318972581	511.966586502949	254.3490882906	245.496503207385	416.789823541948	169.267450209489	196.518835302722	477.107931112132	201.460829076198	181.298766360844	-0.245018876950649	0.000231641242217814	0.00140331206803214	-0.0808897789343695	0.266191977402866	0.417725050623515
Cdkn3	0	3.99427717125935	5.15704016291078	0.986448143550961	2.89033054875681	0.919462558829157	2.0281743238051	11.7103267440527	8.73417045789875	0.98985047948575	22.0647574702502	5.01286911596803	0.339192643796053	0.00674450547839777	NA	0.0545805047423025	0.625529955594721	0.760339331030644
Slc25a43	7.39753459571232	2.99570787844451	2.06281606516431	0.986448143550961	3.85377406500908	1.83892511765831	0	3.19372547565073	3.27531392171203	0.98985047948575	0.959337281315228	0.835478185994671	-0.0735658798076668	0.194366630620189	NA	0.138168936767806	0.212889297536879	0.352215682103062
Zbtb42	17.9654411610156	6.98998504970386	0	25.647651732325	7.70754813001817	6.4362379118041	17.2394817523433	2.12915031710049	6.55062784342406	25.7361124666295	9.59337281315228	9.19026004594138	0.0333857465049402	0.616128373524657	0.759432870389131	-0.295518716235008	0.0487520125149646	0.10601975360319
Zfp60	1643.30947090467	1122.39188512388	1057.19323339671	1909.76360591466	1443.2383873459	1518.95214718577	1532.28570163475	1245.55293550378	1126.70798906894	1880.71591102293	1651.97879842482	1596.59881343582	0.054983682728	0.285864113593835	0.457220143347105	-0.364185954691714	7.93460182944291e-11	8.76866175478479e-10
Prkci	1586.24277545203	1732.51772303374	1689.44635736957	1431.33625629244	1550.1806176499	1443.55621736178	1564.73649081563	1625.60626710622	1545.94817104808	1359.06470833393	1494.64748428913	1386.89378875115	-0.0665391190618453	0.0711444892588324	0.161897026690308	0.165056376173261	1.52681085292423e-05	7.41572516441079e-05
Vps13b	5784.87205384704	3911.39591995572	4213.3018130981	6179.11117120322	4053.2068728733	4063.10504746605	5518.66233507367	3604.65148685112	3741.50026990238	5617.40147108163	3783.62623750726	3710.35862400234	-0.115399588876249	0.000387737589141689	0.00218437152321264	-0.0291033026623777	0.382373261864221	0.545267454660691
H2.DMa	83.4864618658962	15.9771086850374	25.7852008145539	76.942955196975	63.5872720726499	60.6845288827244	54.7607067427377	22.3560783295551	36.0284531388324	99.9748984280608	50.8448759097071	78.5349494834991	0.019290526156209	0.807298667902318	0.891110794250963	-0.789175450017313	2.47795369051464e-05	0.000116289418588866
Phc3	4844.32836953504	3032.65494227866	2880.72263500196	5925.59399831062	3838.35896874905	3751.40724002296	4352.46209888574	2920.12965990332	2886.64333633554	5617.40147108163	3798.9756340083	3763.82922790599	-0.0471869049551586	0.165891492915596	0.309185557609772	-0.34937940629415	3.36579273439385e-23	1.4538761224436e-21
Slc20a2	743.980622197354	673.0357033572	620.907635614458	709.256215213141	606.005971722678	621.55668976851	687.551095769928	566.353984348729	589.556505908166	680.02727940671	570.805682382561	585.670208382264	-0.0992575901306205	0.040906753104498	0.104126280629631	0.0377112870826169	0.463854351122242	0.625672795926885
Gpr160	2.11358131306066	8.98712363533353	5.15704016291078	3.94579257420384	7.70754813001817	6.4362379118041	11.154958780928	10.6457515855024	12.0094843796108	9.8985047948575	8.63403553183705	20.8869546498668	0.311516997890842	0.010292522961685	0.034261588753324	-0.0489662747875245	0.68718132202923	0.807325304128232
Cdkn1c	7.39753459571232	1.99713858562967	1.03140803258216	5.91868886130577	0.963443516252271	5.51677535297494	2.0281743238051	3.19372547565073	1.09177130723734	3.959401917943	7.67469825052183	5.01286911596803	0.00210517140835254	0.969010990068683	NA	-0.154682155873256	0.197951219619199	0.333047479579465
Ldah	2036.43559513395	2287.72224983879	2285.60020020206	1907.79070962756	2631.16424288495	2582.7703277511	2251.27349942366	2318.64469532243	2449.9348134406	2134.11763377128	2527.85373626563	2718.64601722666	0.0645436625043932	0.188808422240734	0.340399508928196	-0.0773099945040424	0.139338203212694	0.252039153194012
Rfx7	7185.11967374973	8389.97919823026	8068.7050388902	6694.03710213682	8012.95972467014	7945.07597084275	7187.84980356527	7783.10898416082	8017.96848035106	6668.6226802955	7536.55368201243	7365.57568772902	-0.0513947840636932	0.0957627670787439	0.203429612400291	0.0764059161424044	0.0155329696535049	0.0393523023097211
Inf2	554.815094678424	459.341874694825	406.374764837369	1003.21776199133	799.658118489385	730.97273426918	542.536631617864	492.898298408762	478.195832569957	959.165114621692	750.201753988508	771.981843859076	0.0260869907016292	0.623123723702747	0.764761281601889	-0.757685585714999	7.01780025534358e-36	9.17392704432085e-34
Atp8a1	1551.36868378653	828.812513036314	771.493208371452	1953.1673242309	1253.4400146442	1095.99937012436	1338.59505371137	828.239473352089	790.442426439837	1821.32488225378	1246.17912842848	1091.96998909504	-0.0468833731790461	0.336385659464575	0.512547195596056	-0.467913248796484	9.42113663460227e-19	2.58204117144203e-17
Ahdc1	347.684125998479	358.486376120526	326.956346328543	332.433024376674	263.983523453122	237.221340177923	369.127726932528	276.789541223063	282.768768574472	279.137835214982	220.647574702502	188.818070034796	-0.172505072011164	0.0111294186956196	0.0365510805790392	0.340444661515988	1.34173074161627e-05	6.58764265775024e-05
Ddhd1	1466.8254312641	1120.39474653825	1098.4495547	1406.67505270367	1245.73246651419	1260.58316815477	1286.87660845434	1100.77071394095	1129.98330299065	1572.87241190286	1342.11285656	1292.48475373376	0.0195626591026628	0.685858065124872	0.810240878225386	-0.166838790518717	0.00121638676251269	0.00406075352337486
Lzts3	44.3852075742739	31.9542173700748	29.9108329448825	86.8074366324846	65.5141591051544	65.2818416768702	47.6620966094198	37.2601305492585	26.2025113736963	48.5026734948018	78.6656570678487	53.470603903659	-0.0482303004324973	0.552843335955818	0.71199577201392	-0.727860096131256	1.03479212877528e-05	5.19487609872783e-05
Tecta	3.170371969591	0	2.06281606516431	1.97289628710192	0.963443516252271	0	2.0281743238051	1.06457515855024	1.09177130723734	0.98985047948575	0.959337281315228	0	-0.0137556810041648	0.75140130681864	NA	0.0838748877978148	0.361785576404568	NA
Cd81	109.906228279155	283.593679159414	200.093158320938	119.360225369666	450.891565606063	332.845446296155	195.718822247192	390.699083187939	120.094843796108	173.223833910006	590.951765290181	276.543279564236	0.0723661843149448	0.36309459032681	0.540559832737665	-0.276525147937098	0.0412045513076511	0.0916322814194769
Cisd1	601.313883565759	1347.06997600721	1294.41708089061	579.045060264414	1368.08979307822	1292.76435771379	860.960000455264	1679.89960019228	1590.71079464481	755.255915847627	1785.32668052764	1626.67602813162	0.341810629591712	5.41391178754108e-13	2.58947554166696e-11	0.011099964562904	0.819330498611734	0.895839817719427
Fermt2	0	1.99713858562967	0	0.986448143550961	0.963443516252271	1.83892511765831	0	5.32287579275121	4.36708522894938	0	0	0.835478185994671	0.00862138962399804	0.834213987041097	NA	0.0599412228092041	0.487190734149302	NA
Tmem33	5887.38074753048	6999.970742632	6865.05186486683	4294.99521702089	5108.17752316954	5333.80230376794	6279.22770650059	7458.413560803	7067.03567174733	4526.58624268834	5424.0929885563	5640.31323365003	0.0749080545495961	0.0202986941405872	0.0592229396698937	0.414789115311744	1.20363858952604e-35	1.51368979581535e-33
Gnpnat1	7376.39878258172	5375.29850322227	5572.69760004139	5878.24448742018	4250.71279370502	4305.84316299694	8145.14808440128	6514.13539516894	6562.63732780368	6893.31873913876	5088.32494009597	5065.50424168569	0.220413114043001	1.15925374183396e-11	4.2092129413171e-10	0.328576148873496	4.94718753495118e-23	2.10945528582575e-21
Ckap2	493.521236599665	911.693764339946	669.383813145819	308.758268931451	925.869219118432	809.127051769658	658.142568074755	1331.78352334635	907.261956314233	468.19927679676	1274.95924686794	1017.61243054151	0.355120551835313	1.54009591247841e-05	0.000135785793139872	0.0970436951103914	0.270208496078022	0.422553676466625
Mynn	2440.12962592854	2013.11569431471	1998.86876714422	2060.69017187796	1818.01791516804	1924.43513562943	2122.48442986204	1936.46221340289	2085.28319682333	1925.25918259978	1801.63541431	1785.41688347061	-0.0647794196352064	0.114713234024058	0.234000029390141	0.147882907431532	0.000563102582528856	0.00201746273257273
Themis2	8.45432525224265	2.99570787844451	8.25126426065724	11.8373777226115	4.81721758126135	8.27516302946241	9.12678445712294	3.19372547565073	4.36708522894938	3.959401917943	0.959337281315228	6.68382548795737	-0.0949205672337891	0.17649336129847	NA	0.00942144168241403	0.935938580398217	0.965824892969126
Actrt3	3.170371969591	2.99570787844451	0	0.986448143550961	0.963443516252271	4.59731279414579	1.01408716190255	2.12915031710049	3.27531392171203	1.9797009589715	0.959337281315228	5.01286911596803	0.00429102645558361	0.931121731477269	NA	-0.000856484824053468	0.993158431022149	0.996017844031616
Mrps26	841.205362598144	1229.23879945506	1150.0199563291	873.006607042601	1198.52373421782	1088.64366965372	965.410978131227	1072.02718466009	1163.82821351501	918.581244962776	1138.73335292118	1081.9442508631	-0.000632907698588969	0.990000181571259	0.995213697048889	0.0262557534604939	0.627179225809834	0.76173907193407
Eef1a1	575042.067844415	368861.511072872	372356.865106745	507455.55914249	319053.954842102	348964.544414989	552904.658761156	418204.511559402	368882.230432818	527517.056630423	374996.309230591	364682.88627393	0.0710922023599077	0.0925969023955546	0.198049923998802	0.11656172056222	0.0083953240151307	0.0228921487828526
Fam222b	506.202724478029	517.258893678085	535.300768910139	452.779697889891	447.037791541054	421.113851943754	446.198351237122	357.697253272882	450.901549889023	445.432715768588	336.727385741645	325.836492537922	-0.233157856129765	0.000559477352253201	0.00297144247104217	0.189519860223627	0.0113626266143498	0.0298447311073536
Xkr8	53.8963234830469	72.8955583754831	57.7588498246007	44.3901664597933	94.4174645927226	67.1207667945285	73.0142756569836	88.3597381596701	91.7087898079369	65.3301316460595	100.730414538099	96.0799913893872	0.245668746288309	0.00548888613418726	0.0202081015023152	-0.0602935901352102	0.572293113026056	0.718485130209624
Ppp1r16b	3177.76950418671	2465.46758395983	2443.40562918713	4296.96811330799	2788.20553603407	2386.92480272049	2541.30242772779	1771.4530638276	1841.8181953094	2973.51084037519	2093.27394782983	1721.08506314902	-0.397655042828237	1.15106064455384e-11	4.19751790985897e-10	-0.148409414015147	0.0134942225479848	0.0347679203875076
Ptger2	4047.50821451117	1900.27736422663	1943.17273338478	3144.79668164046	847.830294301998	982.905475388369	2899.27519587939	1494.66352260454	1718.44803759158	2532.03752652455	674.414108764605	830.465316878703	-0.212373525140862	0.00733664806800444	0.0257423038196565	0.767509109188222	1.89540458620412e-12	2.56901017243355e-11
Actr5	496.691608569256	526.246017313419	480.636143183284	543.53292709658	486.538975707397	502.946019679549	439.099741103804	332.147449467676	431.249666358751	475.12823015316	415.393042809494	423.587440299298	-0.229321275848913	0.000254923250277054	0.00152574411828351	-0.0682660534025033	0.315439034393511	0.475083272447439
Mrpl23	1393.90687596351	1798.42329635952	1665.72397262018	1095.94388748512	1528.0214167761	1609.97894050985	1463.32777462538	1693.73907725344	1685.69489837446	1318.48083867502	1600.1745852338	1641.71463547953	0.0512918792363389	0.297683138153613	0.470474782793748	0.140334284921804	0.00758980086352512	0.020986549284476
Pced1a	727.071971692868	833.805359500389	816.875161805067	548.465167814334	654.178147535292	739.247897298642	728.11458224603	860.176728108596	853.765162259603	660.230269816995	666.739410514084	786.184973020986	0.0706584585534979	0.178319844741452	0.326545798114391	0.237455408108992	2.8874054309398e-05	0.000134142496873448
Coa8	1279.77348505823	1229.23879945506	1242.8466792615	1250.81624602262	1388.32210691952	1408.61664012627	1232.1159017116	1246.61751066233	1323.22682437166	1266.01876326227	1442.8432710981	1375.19709414723	0.0141087660719611	0.748610458591685	0.852264327536269	-0.100789330600136	0.0295542681837253	0.0687477533142849
Vopp1	1014.51903026912	523.250309434974	557.991745626946	1140.33405394491	607.932858755183	519.496345738474	1071.89013013099	667.488624411002	647.420385191745	1093.78477983175	759.795126801661	683.421156143641	0.175686792939727	0.00351768997880165	0.0139354006574583	-0.0906279268307696	0.167139956572689	0.291092202392789
Phf12	2331.28018830591	1956.19724462426	2089.63267401145	2586.46703239062	2248.6771669328	2255.44165680792	2131.61121431916	1629.86456774042	1829.80871092979	2420.18442234266	1850.56161565708	1986.76712629533	-0.177887153387167	5.01783492622484e-06	5.08530161430854e-05	-0.152743056969382	0.0001497108244826	0.000608334168194124
N4bp2	3485.29558523703	2651.20147242339	2368.11284280863	3099.42006703712	2619.60292068992	2183.72357721925	3037.19104989814	2433.61881244585	2291.62797389119	2618.15451823981	2437.67603182199	2083.68259587071	-0.120603033340519	0.00499609913379661	0.0187620413200672	0.104565058055932	0.0198551574216637	0.0488632620718922
Adh4	39.1012542916223	107.845483624002	99.0151711278869	25.647651732325	30.8301925200727	27.5838767648747	48.6761837713224	93.6826139524214	75.3322201993767	21.7767105486865	31.6581302834025	27.5707801378242	-0.0474390286327278	0.560067871464431	0.717846044318337	1.35528679165188	1.94180522361977e-13	2.99562653674883e-12
Iqch	1.05679065653033	0.998569292814837	2.06281606516431	2.95934443065288	0	2.75838767648747	3.04226148570765	0	0	1.9797009589715	3.83734912526091	1.67095637198934	0.00401202998466466	0.930367573761497	NA	-0.0915234247275457	0.349454238527661	NA
Rpl10a	40875.6058039367	38642.6344933485	37795.9473539731	37046.0600310564	31462.2114667342	33178.8064353501	38658.0166988871	40564.5718413985	36720.6361476208	38431.9347165137	35483.9673612877	33430.8241343908	0.0286523789745412	0.483935531979408	0.655578531545262	0.154900529024378	0.000292332451088377	0.00111276739523487
Fam76b	2542.63831961198	2674.16856615813	2621.83921882384	2430.60822570957	3060.86005113346	2931.24663754735	2505.8093770612	3322.53906983531	2976.168583529	2606.27631248598	3591.75878124421	3562.47898508128	0.162128371289164	0.00122783655699217	0.00575695429832152	-0.113073309226353	0.0334124330044771	0.0763458687716314
Ctnna1	695.368251996958	673.0357033572	649.787060526758	688.540804198571	663.812582697815	608.684213944902	789.973899122086	861.241303267146	840.663906572755	736.448756737398	836.542109306879	838.82009873865	0.269287927120176	4.38659950556089e-07	6.07228069896264e-06	0.0411422321824695	0.461903428436205	0.624015578122612
Fbxw17	106.735856309564	161.768225436004	175.339365538966	147.967221532644	240.860879063068	266.644142060456	165.296207390116	232.077384563953	229.271974519842	244.49306843298	332.890036616384	322.494579793943	0.414094876403388	6.00664900695949e-08	1.06195038569114e-06	-0.493388678186645	2.19593482579063e-09	1.96723286692785e-08
Abhd18	384.671798977041	370.469207634304	293.951289285914	506.047897641643	661.88569566531	606.845288827244	492.846360684639	475.865095871958	409.414240214004	801.778888383458	812.558677273998	902.316440874245	0.37763833554063	4.88867658193617e-07	6.6834344461061e-06	-0.791186361087808	1.61776828730631e-19	4.81934870596346e-18
Smim14	917.294289868328	346.503544606748	314.579449937557	1577.33058153799	776.53547409933	785.2210252401	786.931637636378	299.145619552618	363.559845310036	1456.07005532354	694.560191672225	731.043412745337	-0.0872471711909689	0.165453241272583	0.308518659439605	-1.03552797019539	1.34631822421216e-40	2.45425166193537e-38
Tspan14	467.101470186407	469.327567622973	453.819534336148	721.093592935753	651.287816986535	672.127130504114	414.761649218143	415.184311834595	410.506011521241	608.758044883736	641.796641199888	574.808991964334	-0.144661898793942	0.00542869307016786	0.0200301690989323	-0.536243000946856	7.41303720669743e-21	2.60242136567275e-19
Ppm1k	918.351080524858	598.143006396087	545.61484923596	1118.63219478679	817.000101781926	804.529738975512	756.509022779302	622.776467751892	601.565990287777	955.205712703749	709.909588173269	861.378009760506	-0.058416629393633	0.339309620877302	0.515745736306479	-0.35820930390135	2.42864407993867e-07	1.58792885384605e-06
Gm5884	288.503849232781	161.768225436004	167.088101278309	238.720450739333	137.772422824075	167.342185706907	245.409093180417	108.586666172125	146.297355169804	188.071591102293	101.689751819414	98.5864259473712	-0.313420210694683	7.77846572301634e-05	0.000546531898740774	0.219869249492178	0.0125450624559204	0.0325886247874412
Sh2d4b	13.7382785348943	4.99284646407418	6.18844819549293	29.5934443065288	7.70754813001817	9.19462558829157	7.09861013331785	5.32287579275121	4.36708522894938	10.8883552743433	3.83734912526091	5.8483473019627	-0.173822514057177	0.048855198567444	0.120173539133555	-0.182214172476497	0.170234562938507	0.295345979930809
Fdxacb1	680.573182805534	478.314691258307	551.803297431453	499.142760636786	378.633301887142	498.348706885403	736.227279541251	612.13071616639	613.575474667387	585.001633376078	411.555693684233	486.248304248899	0.131414761208224	0.0229164723593033	0.0651602760718217	0.337050772429853	1.26567517164007e-07	8.67804198084476e-07
Rtkn2	1.05679065653033	0.998569292814837	3.09422409774647	2.95934443065288	6.7441046137659	1.83892511765831	3.04226148570765	5.32287579275121	3.27531392171203	1.9797009589715	17.2680710636741	12.5321727899201	0.171762508512942	0.0416693280906278	NA	-0.28224696954772	0.0529008630584132	0.11359992964127
Nmrk1	145.837110601186	172.752487656967	167.088101278309	159.804599255256	266.873854001879	283.19446811938	141.972202666357	194.817254014694	201.977691838909	197.97009589715	312.743953708764	335.862230769858	0.150106323577762	0.036224430118178	0.0943847651412527	-0.530510794987426	2.26255529949259e-09	2.02417711845645e-08
Ifi206	998.667170421164	143.793978165336	112.423475551455	2315.19379291411	235.080217965554	229.865639707289	440.113828265706	120.296992916177	93.8923324224116	1292.74472620839	236.956308484861	274.036845006252	-0.162015094870952	0.0617766435482894	0.144886352225214	-1.07230298225012	1.31777257731298e-08	1.04360865329649e-07
Iars	23454.4118310342	15600.6480616462	16434.4555911641	20681.8717776895	12968.9131722718	12243.5634333691	21352.6192810201	13904.4161458247	14327.3148648757	18532.9705274117	11176.2793273224	10945.5997147162	-0.162163310547887	2.23428327444815e-05	0.000186013998056127	0.288493043213288	3.36157821854168e-13	5.02592620033281e-12
Zfp365	182.824783579747	139.799700994077	213.501462744506	174.60132140852	316.972916846997	274.919305089918	216.000565485243	88.3597381596701	169.224552621788	184.11218918435	209.13552732672	279.885192308215	-0.0853773043152655	0.300417965146769	0.473600086231378	-0.360671195912161	0.00530469793953849	0.0152848532567619
Nufip2	5891.6079101566	6157.17825949628	5883.15141784861	5807.22022108451	6380.88640813879	5946.16436794816	6115.95967343427	6508.81251937618	6228.55530778905	5653.03608834312	6454.42122868886	6220.97057291632	0.0414540353770291	0.195943238283804	0.350159360201497	0.012966892098182	0.693196126973013	0.810898898371479
Aim2	1687.69467847894	1317.11289722277	1529.57811231934	1611.85626656227	993.310265256091	1325.86500983164	2007.89258056705	1713.96600526589	2079.82434028714	1818.35533081532	1300.86135346345	1828.02627095634	0.311229914610682	2.07972498671953e-08	4.11102769633336e-07	0.216985711484744	0.000197444659587488	0.000777184109747106
Egr2	3577.23637235517	1622.67510082411	2030.84241615426	5065.41121713419	1352.67469681819	1574.11990071552	3036.17696273623	1198.71162852757	1877.84664844823	4027.70160102752	1051.43366032149	1283.29449368782	-0.163892425278989	0.0511017904507571	0.124430722522438	0.0548941400124826	0.610517156560874	0.749010613785167
Jmjd1c	5686.59052278972	4726.22846289262	4619.67657793547	7241.51582180761	5230.53484973358	5479.07738806295	5047.11180478899	4783.13618736624	4660.77171059622	6167.75833767571	5154.51921250672	5395.51812515359	-0.0634846825696119	0.162363926412396	0.304797924566032	-0.215908497370777	7.01180134899451e-06	3.62446651416548e-05
Stk35	637.24476588779	804.846850008758	838.534730489292	560.302545536946	828.561423976953	816.482752240291	687.551095769928	699.425879167509	835.205050036568	708.732943311797	895.061683467108	802.059058554884	0.0441991863088484	0.469791346051356	0.643618718494896	-0.0251435484579156	0.711762318399559	0.824530725139306
Dusp8	7.39753459571232	2.99570787844451	1.03140803258216	74.9700589098731	19.2688703250454	15.6308635000957	11.154958780928	6.38745095130146	3.27531392171203	55.431626851202	23.9834320328807	22.5579110218561	0.0669839970741805	0.357071172673012	0.533851394981554	-2.47011041341975	2.36702919481902e-12	3.17360796903198e-11
Wdr19	43.3284169177436	30.9556480772599	33.005057042629	64.1191293308125	66.4776026214067	60.6845288827244	42.5916607999071	35.130980232158	34.936681831595	87.106842194746	50.8448759097071	64.3318203215897	0.0305619627581778	0.707372336824839	0.825381792325541	-0.717392253735438	1.85817174118537e-06	1.04832119526841e-05
H2az1	9433.97019084627	12372.2735379758	11187.6829294186	9891.11553538549	14083.6173205757	13935.3745416147	11444.9877092322	18483.1539027493	15062.0769546464	11961.3531941058	20702.4985307826	18385.5329609987	0.387592203569328	9.93787893276739e-14	5.17873913274212e-12	-0.171367139332258	0.00130920674126746	0.00434652263140927
Rcor1	2564.83092339912	2117.96547006027	2059.72184106656	2625.92495813266	2150.40592827507	2077.9853829539	2297.92150887118	1468.04914364078	1805.78974217057	2214.29552260962	1723.92909452346	1725.262454079	-0.255807034364197	2.69123963090817e-07	3.96793968093821e-06	-0.0255788647847217	0.622300515904322	0.758084191712272
Sirpa	0	0	1.03140803258216	1.97289628710192	1.92688703250454	0.919462558829157	0	3.19372547565073	1.09177130723734	4.94925239742875	0.959337281315228	0	0.0293050940597926	0.492745884003693	NA	-0.0755208229226066	0.391376211556298	NA
Ankrd9	23.2493944436673	71.8969890826682	64.9787060526758	39.4579257420384	92.490577560218	61.6039914415535	48.6761837713224	67.0682349886653	60.0474218980539	57.4113278101735	90.1777044436314	72.6866021815364	0.1007253395955	0.224325620619244	0.386087031451102	-0.201472153446863	0.0856080939554775	0.169882435523353
Bri3bp	697.481833310019	1388.01131701262	1179.93078927399	862.15567746354	1588.71835829999	1313.91199656687	929.917927464638	1327.52522271215	1238.06866240715	926.500048798662	1684.59626598954	1304.18144833768	0.0825065818128822	0.130524283208821	0.25868904774008	-0.16349724653493	0.00574953449288608	0.0163836584502576
Ankrd13b	699.59541462308	822.821097279425	768.398984273706	635.272604446819	737.034289932987	713.502945651426	731.156843731738	738.815160033868	753.322201993767	773.073224478371	718.543623705106	753.601323767193	0.0290830088671454	0.588854732758312	0.739418660411374	0.0560069262106951	0.336096083520819	0.498077951936058
Tmem156	845.432525224265	664.048579721866	681.760709536805	955.868251100881	643.580268856517	664.771430033481	840.678257217213	744.13803582662	698.7336366319	831.47440276803	773.225848740074	726.030543629369	0.0517102004959645	0.352570959302635	0.529467942441136	-0.0328642154147748	0.587064744158102	0.730430586501033
Ndufv1	2502.48027466383	2721.10132292043	2927.13599646816	2278.69521160272	2696.67840199011	2817.23328025254	2699.50002498459	2793.44521603584	2869.17499541974	2506.30141405792	2823.32961891072	2873.20948163567	0.0543583246934326	0.149941364012331	0.287063157952624	0.0470444345712194	0.229018795240481	0.37306144133697
Ddx60	59.1802767656986	8.98712363533353	12.3768963909859	97.6583662115452	24.0860879063068	24.8254890883872	26.3662662094663	9.58117642695218	21.8354261447469	69.2895335640025	54.682225034968	48.4577347876909	0.0523147506700416	0.477530130539734	0.650316077111863	-1.00069647885188	4.5235104363981e-05	0.00020189162706925
Bank1	4.22716262612133	3.99427717125935	0	0.986448143550961	0.963443516252271	1.83892511765831	1.01408716190255	0	0	1.9797009589715	0	0	-0.0802604264798831	0.0970485818166611	NA	0.00833094921134841	0.92034244162492	NA
Ssh2	3717.78952967371	2791.99974271028	2475.37927819717	5203.51395723132	4585.02769384456	3915.99103805338	3389.07929507832	2420.84391054325	2534.00120409788	4764.15035776492	3680.97714840653	3569.99828875523	-0.13473676326152	0.00365216762131319	0.0143804100089207	-0.560297462792648	2.78534288174726e-29	2.04980603927104e-27
Bicd2	2395.74441835426	2288.72081913161	2486.72476655558	2342.81434093353	2345.02151855803	2538.6361249273	2418.59788113758	2223.89750621146	2494.69743703733	2355.84414117609	2424.24530988358	2437.08986854646	-0.00384706800906972	0.914761280913268	0.954327080260727	-0.0137140648486216	0.711785381394792	0.824530725139306
Smarce1	4470.2244771233	5261.46160384137	4974.48094114374	4014.84394425241	4998.34496231678	4823.50058361776	4939.61856562732	5511.30559581461	5398.80911428867	4386.02747460136	5412.58094118052	5283.5640482303	0.111733742758804	0.000833054508876012	0.00414932064454799	0.0812894377876479	0.0178396373795497	0.0444927318603807
Scarb1	618.222534070244	1144.3604095658	1006.65423980018	511.966586502949	1080.98362523505	934.173959770424	673.353875503293	1060.31685791604	961.8505216761	544.417763717163	1107.07522263777	1022.62529965748	0.0283697838185309	0.606853228109523	0.75267096917661	0.0890891908456978	0.137444998955372	0.249213998984789
Chchd5	384.671798977041	284.592248452228	316.642266002722	414.308220291404	272.654515099393	292.389093707672	330.592414780231	325.759998516374	325.347849556729	364.264976450756	302.191243614297	338.368665327842	0.0216753342083814	0.741708563179494	0.847122193108475	-0.00564042643429657	0.940038360892215	0.968403267883052
Inpp4b	18480.0982107459	14698.9399902344	13040.0917559362	12003.1010107281	11138.3704913925	10387.168527093	20409.5182204507	16813.9000541425	14764.0233877706	14000.4451818464	14411.1646399174	12436.0927985307	0.204667097375662	5.02350930107863e-05	0.000377299515299873	0.37619403713368	2.92680333268145e-12	3.88221510149402e-11
Ccr7	10542.5435895466	4469.59615463921	3616.11656223304	8143.12942501319	6780.71546738348	6288.20443983261	7023.56768333706	2801.96181730424	3139.9342796146	6663.67342789807	4319.89577776247	4548.34324455499	-0.297426649871383	0.00171332559495918	0.00763064873260111	-0.253789361411168	0.0252894159360842	0.0602663342108412
Fgd3	1035.65484339973	292.580802794747	405.343356804787	1481.64511161354	416.207599020981	441.342028237995	864.002261940972	316.178822089422	378.844643611358	1237.31309935719	361.670155055841	435.284134903224	-0.108341471604687	0.0848092233428605	0.185026350551862	-0.323144845795979	5.8440092222242e-06	3.0566060343668e-05
Ano10	226.153200497491	246.646615325265	201.12456635352	246.61203588774	320.826690912006	288.711243472355	261.634487770858	266.143789637561	216.170718832994	297.944994325211	366.466841462417	355.078229047735	0.156193245542646	0.0231465147452119	0.0657147729877513	-0.357782930792362	8.24959513751562e-06	4.21278476953059e-05
Wdr20	1124.42525854827	1089.43909846099	1036.56507274507	1258.70783117103	1083.8739557838	1120.82485921274	953.241932188396	985.796596817525	1004.42960265836	1057.16031209078	1048.55564847754	1083.61520723509	-0.116978897963097	0.0123312235487228	0.0398088677622629	-0.0982870505677714	0.0462337926660089	0.10121920011829
Nsrp1	2082.93438402128	2364.61208538553	2220.62149414938	1942.31639465184	2023.23138412977	2133.15313648364	2280.68202711883	2648.662994473	2381.15322108465	1925.25918259978	2185.37032683609	2314.27457520524	0.0945247112576434	0.0272162655529976	0.0749868517618816	0.151416050692518	0.000728872333100663	0.00255471745611399
Card19	62.3506487352896	52.9241725191863	60.8530739223472	96.6719180679942	88.6368034952089	96.5435686770615	90.2537574093269	59.6162088788136	73.1486775849021	107.893702263947	126.63252113361	137.018422503126	0.230789433062288	0.00712766855654095	0.0251081902584263	-0.619456732785894	3.91831348249493e-07	2.46258903053899e-06
Zc3h7a	4866.52097332218	3718.67204644245	3561.45193650618	5726.33147331333	4514.69631715814	4387.67533073274	4165.87006109567	3880.37645291563	3733.85787075172	5157.12099812076	4406.23613308084	4367.87995638014	-0.0445104443578974	0.296322668916296	0.469063482230707	-0.245383972191622	4.33507709442761e-08	3.18439859025052e-07
Ninj1	127.87166944017	229.670937347412	226.909767168074	156.845254824603	239.897435546815	229.865639707289	158.197597256798	310.855946296671	269.667512887624	150.457272881834	291.638533519829	229.756501148535	0.153658307192022	0.0298694222380902	0.0810796342552919	0.0111798659139401	0.890327233145836	0.939002235807206
X1110032A03Rik	171.200086357914	136.803993115633	130.988820137934	212.086350863457	140.662753372832	168.261648265736	163.26803306631	149.040522197034	145.205583862567	237.56411507658	155.412639573067	182.134244546838	0.0750917470072151	0.296894390582113	0.469667843210755	-0.238822403876376	0.00569303314075812	0.0162482861974812
Snn	42.2716262612133	65.9055733257792	43.3191373684505	66.0920256179144	123.320770080291	98.3824937947198	38.5353121522969	52.1641827689619	38.211995753307	69.2895335640025	120.876497445719	77.6994712975044	-0.0842918532929583	0.299677070711613	0.4728610751955	-0.915192577633422	1.31557905736049e-10	1.40163838443715e-09
X6430571L13Rik	42.2716262612133	38.9442024197786	30.9422409774647	41.4308220291404	17.3419832925409	16.5503260589248	52.7325324189326	39.389280866359	55.6803366691045	35.634617261487	34.5361421273482	22.5579110218561	0.137347587874731	0.103950098420807	0.216277690910277	0.416139471105371	0.0045229448913584	0.01325920846729
Ccdc92	84.5432525224265	25.9628016131858	33.005057042629	144.02142895844	55.8797239426317	44.1342028237995	76.0565371426912	21.2915031710049	50.2214801329178	105.914001304975	34.5361421273482	42.6093874857282	-0.0764977067619467	0.350904954589869	0.527341277551878	-0.35074971694797	0.00760427732037701	0.0210178036383212
Gm9725	4.22716262612133	0.998569292814837	5.15704016291078	2.95934443065288	2.89033054875681	2.75838767648747	7.09861013331785	4.25830063420097	4.36708522894938	5.9391028769145	3.83734912526091	2.50643455798401	0.0557165120370027	0.361569895295774	NA	0.0576907020374004	0.612895520360613	0.750773469969563
Wnk2	1.05679065653033	3.99427717125935	9.2826722932394	10.8509295790606	7.70754813001817	5.51677535297494	9.12678445712294	6.38745095130146	3.27531392171203	14.8477571922863	15.3493965010437	5.01286911596803	0.0513001203968668	0.419872133249685	0.596275641163065	-0.199284060367593	0.135656162934746	0.246681427428699
Rmi2	294.844593171963	822.821097279425	662.163956917744	309.744717075002	915.271340439657	815.563289681462	521.24080121791	826.110323034988	780.616484674701	444.442865289102	967.971316847065	929.887221012069	0.220923825072596	0.0031694658043001	0.0127594803623755	-0.107479646153984	0.209363067204493	0.347684425019079
Rara	739.753459571232	868.755284748908	824.095018033142	812.833270285992	519.296055259974	490.073543855941	554.705677560694	462.025618810805	550.252738847621	542.438062758191	311.784616427449	319.152667049964	-0.565567277562894	1.00051559839504e-07	1.67420271192288e-06	0.380955153534871	0.000160890542506132	0.000649247579122023
Dhx38	2109.35415043454	2031.08994158538	2237.1240226707	1748.97255851585	1850.77499472061	1744.22047409891	1941.97691504338	1331.78352334635	1730.45752197119	1573.86226238234	1269.20322318005	1306.68788289567	-0.313943982618204	7.94871096376041e-07	1.02997725181988e-05	0.23638361372452	0.000502028227290909	0.00181967059623335
Slc9b2	123.644506814049	639.084347401495	445.568270075491	39.4579257420384	158.968180181625	144.355621736178	127.774982399721	497.156599042963	447.626235967311	52.4620754127448	143.900592197284	106.941207807318	-0.0823784763066152	0.279725762631536	0.450442515619538	1.73699934627155	4.11728619687205e-51	1.41052546089393e-48
Igsf9	8.45432525224265	9.98569292814837	12.3768963909859	1.97289628710192	13.4882092275318	8.27516302946241	9.12678445712294	17.0332025368039	13.1012556868481	8.90865431537175	15.3493965010437	14.2031291619094	0.113620763254729	0.142006297284375	0.27562183277956	0.077207814640039	0.537083713997398	0.689975668905141
Parp11	824.296712093659	558.200234683494	603.373699060561	911.478084641088	741.851507514249	733.731121945667	803.157032226819	618.518167117691	663.796954800305	967.083918457578	791.453257085063	845.503924226607	0.0922091892200887	0.0656379239970013	0.151978978163106	-0.28470117150399	1.23084674561241e-07	8.45090699216263e-07
Arap2	7951.29289973422	3746.63198664127	3753.29383056646	7612.42032378277	3901.9462408217	3689.80324858141	6656.46813072833	4684.13069762107	4491.54715797443	6308.31710576269	4217.24668866174	4383.75404191404	0.0543569777155515	0.38883718002236	0.566327777478226	0.0451364141244235	0.523762614283535	0.679490893572207
Acd	575.950907809031	580.16875912542	521.892464486571	504.075001354541	609.859745787688	602.247976033098	562.818374855915	471.606795237758	525.141998781163	575.103128581221	500.774060846549	487.083782434893	-0.0986706724996476	0.117176831507257	0.237904476090492	-0.0165331988815657	0.813975790163537	0.892440487256496
Cramp1	1490.07482570777	1066.47200472625	1036.56507274507	1748.97255851585	1112.77726127137	1194.38186391908	1309.18652601619	974.086270073472	996.787203507695	1453.10050388508	1106.11588535646	1135.41485476676	-0.112061101149186	0.0129991754877251	0.0415127820947137	-0.1640138900059	0.000552583830164707	0.00198371105788125
Hpf1	3109.07811151224	3851.48176238682	3398.4894673582	2978.08694538035	4208.32127898992	3860.82328452363	3488.45983694477	4628.77278937645	3982.78172880183	3340.74536826441	4966.48910536894	4528.29176809112	0.199839299316172	4.21341106395998e-06	4.37234297463662e-05	-0.0768201260809083	0.0887604579695239	0.175002014274106
Acer2	942.657265625056	656.060025379348	675.572261341312	1114.68640221259	699.459992799149	740.167359857471	832.565559921993	643.003395764347	756.597515915479	1064.08926544718	625.487907417529	712.662892653455	-0.0451719070785915	0.431935918440338	0.607987165231069	-0.108692188011754	0.0849318310518904	0.168725803139478
Ccdc138	73.9753459571232	135.805423822818	113.454883584037	103.577055072851	203.286581929229	183.892511765831	107.49323916167	239.529410673805	140.838498633617	125.71101089469	296.435219926406	264.846584960311	0.40324335402258	7.46167767610539e-06	7.16219248910537e-05	-0.463706141754415	3.42811807412252e-06	1.8606038277196e-05
Dnah10	39.1012542916223	2.99570787844451	11.3454883584037	48.3359590339971	12.5247657112795	13.7919383824374	17.2394817523433	4.25830063420097	6.55062784342406	19.797009589715	8.63403553183705	10.8612164179307	-0.219235757547688	0.0254765548417824	0.0711208274040294	-0.250525725039964	0.0754511182601282	0.152809470984481
Wipf2	1610.54896055223	997.570723522022	968.492142594644	1682.88053289794	962.480072736019	954.402136064665	1322.36965912092	658.9720231426	762.056372451666	1360.05455881342	707.031576329323	743.575585535257	-0.356191779351601	6.91516283055368e-13	3.23422740252267e-11	-0.0144412207653083	0.776478314080076	0.868392869273979
Fam120a	12428.9149114532	9623.21227485658	10209.9081145308	11038.3547263353	9748.12149744048	9144.9746101148	11884.087450336	7893.82480065005	8853.17353038762	10717.1111413922	7987.44220423059	7821.74677728211	-0.168241910275005	0.000274606083246914	0.00162454418694496	0.0989190051133054	0.0413812105893653	0.0919325418616602
Rapgefl1	10.5679065653033	3.99427717125935	7.21985622807509	9.86448143550961	8.67099164627044	7.35570047063326	10.1408716190255	8.51660126840194	5.45885653618672	9.8985047948575	11.5120473757827	10.0257382319361	0.0396002695767229	0.559086013140393	0.717023034247048	-0.106418801219642	0.39740477156197	0.560985564857654
Mindy4	3.170371969591	4.99284646407418	1.03140803258216	0	3.85377406500908	5.51677535297494	4.0563486476102	6.38745095130146	2.18354261447469	2.96955143845725	4.79668640657614	4.17739092997336	0.0367509496334122	0.51649221765342	NA	0.00532931998207659	0.960880947035134	0.979213479207515
Atp6v0a2	2039.60596710354	1915.25590361886	1966.89511813417	2495.71380318393	2169.67479860011	2148.78399998374	1939.94874071958	1441.43476467703	1794.87202909819	2294.47341144797	1887.97576962837	1904.89026406785	-0.164577255415546	0.000728690916150869	0.00370578838201545	-0.206356160302374	6.28163611413408e-05	0.000273240169850797
Dennd4c	1498.52915096001	1114.40333078136	995.30875144178	1654.27353673496	1090.61806039757	1050.94570474173	1221.97503009257	1016.66927641548	1043.7333697189	1347.18650258011	1096.52251254331	1093.64094546702	-0.086718280714805	0.11178937504662	0.229459318434026	-0.0797372706038656	0.176441696730781	0.303882856378661
Phf2	1904.33676306766	1481.87683053722	1552.26908903614	2075.48689403122	1435.53083921588	1415.05287803807	1651.94798673925	1106.0935897337	1270.82180162427	1703.53267519498	1151.20473757827	1091.13451090904	-0.2860541825452	1.10431141689974e-08	2.31617316309754e-07	0.0265224054427757	0.610371372244756	0.748924241478529
Tigar	1120.19809592215	1489.86538487974	1524.42107215643	926.274806794353	1181.18175092528	1205.41541462503	1296.00339291146	1577.70038497146	1612.54622078956	1102.69343414713	1200.13093892535	1145.44059299869	0.0840048004551708	0.0885942560933734	0.191306486747732	0.329429935446069	5.1079833967936e-10	4.97283831917143e-09
Igsf8	54.9531141395773	150.78396321504	123.768963909859	79.9022996276279	175.346719957913	134.241533589057	97.3523675426447	192.688103697594	149.572669091516	96.0154965101178	202.420166357513	184.640679104822	0.272954285910437	0.000613179466838868	0.00320424701891286	-0.156055214831573	0.0849312551724879	0.168725803139478
Socs1	643.585509826972	383.450608440897	337.270426654365	658.947359892042	421.024816602242	309.858882325426	414.761649218143	249.110587100757	295.87002426132	522.641053168476	376.060214275569	292.417365098135	-0.256483840304155	0.000529867896541471	0.00284732322253539	-0.133491243333558	0.107572231331494	0.204522077940559
Gcc2	2008.95903806416	2514.39747930776	2194.83629333483	2074.50044588767	2616.71259014117	2369.45501410274	2076.85050757642	2658.24417089996	2294.9032878129	2040.08183822013	2519.21970073379	2497.24429793807	0.0299912946700535	0.438347867974428	0.614524837935449	-0.0379674287693416	0.344718935730933	0.506774582196926
Ptpdc1	196.563062114642	109.842622209632	102.109395225633	195.31673242309	104.051899755245	102.060344030036	160.225771580603	66.0036598301151	102.62650288031	165.30503007412	75.787645223903	103.599295063339	-0.178741045249289	0.0242912751537506	0.0684012491153978	-0.0165048855304534	0.862459964187679	0.92189356546394
Mrm3	981.758519916678	939.653704538761	922.078781128447	841.44026644897	711.984758510428	751.200910563421	956.284193674104	935.761564365663	996.787203507695	813.657094137287	810.640002711368	857.200618830533	0.0582192266851895	0.23115346556708	0.394216364187919	0.248539742984829	1.73877020458401e-06	9.83751821329277e-06
Haus6	3227.43866504363	4725.22989359981	3991.54908609294	2973.1547046626	4669.81072327476	4205.62174408456	3584.79811732551	5877.51945035589	4897.68608426673	3255.61822702863	5958.44385424888	5346.2249121799	0.244006046368751	2.27096277276681e-07	3.44810570642039e-06	0.0068390462018814	0.889148700420442	0.938276717515285
Dexi	125.758088127109	107.845483624002	113.454883584037	176.574217695622	175.346719957913	183.892511765831	135.887679694942	90.4888884767706	119.003072488871	151.44712336132	147.737941322545	138.689378875115	-0.108147827707067	0.157617437211362	0.298062581963639	-0.41837824299656	2.28112582732196e-05	0.000107637070028229
Kmt2c	4790.43204605199	2399.56201063405	2526.94967982628	5994.64536835919	3050.26217245469	3165.70959004879	3781.53102673461	1963.07659236665	2039.42880191936	4775.03871303926	2400.2618778507	2503.09264524003	-0.316664365141317	1.68875031960624e-25	2.88008690871029e-23	-0.31539782777032	1.36533788443423e-24	6.6330718248675e-23
Dbil5	2.11358131306066	2.99570787844451	3.09422409774647	0.986448143550961	1.92688703250454	5.51677535297494	2.0281743238051	5.32287579275121	3.27531392171203	5.9391028769145	1.91867456263046	3.34191274397869	0.0358225583595551	0.523504921591618	NA	-0.00710963719955129	0.947517226575388	0.972176355057986
Nod1	77.1457179267142	13.9799700994077	27.8480168797182	93.7125736373413	106.942230304002	136.080458706715	56.7888810665428	39.389280866359	48.0379375184431	128.680562333148	146.77860404123	126.99268427119	0.0966238865319749	0.228887197268651	0.391582879591034	-1.41621137651259	1.01068421736148e-09	9.45939491237527e-09
Smim3	513.600259073741	780.881186981202	898.356396379057	1024.91962114945	397.902172212188	426.630627296729	530.367585675033	685.586402106356	860.315790103027	741.398009134827	382.775575244776	475.387087830968	-0.0340908743366654	0.646110213152932	0.781881214037376	0.167884390339896	0.200011980969449	0.33560530838228
Dlec1	1.05679065653033	0	1.03140803258216	2.95934443065288	1.92688703250454	0.919462558829157	1.01408716190255	4.25830063420097	0	0.98985047948575	1.91867456263046	0	-0.0122289326275865	0.779481534991865	NA	-0.0122872298494983	0.889751857889433	NA
Mturn	382.55821766398	41.9399102982231	27.8480168797182	466.589971899605	130.064874694057	99.301956353549	164.282120228213	26.6143789637561	24.0189687592216	301.904396243154	70.0316215360117	75.1930367395204	-0.483083243215403	0.000256997207597795	0.00153489241354127	-1.09486675420752	2.59138547132538e-09	2.29460023686432e-08
Rnf144b	1.05679065653033	5.99141575688902	3.09422409774647	8.87803329195865	8.67099164627044	1.83892511765831	3.04226148570765	2.12915031710049	0	3.959401917943	4.79668640657614	0	-0.11967464093917	0.0849003492888973	NA	-0.107095640266535	0.341960512621895	0.503861811634817
Cdkn2aip	1356.91920298495	874.746700505797	858.131483108353	1431.33625629244	853.610955399512	870.731043211212	1165.18614902603	846.337251047443	887.610072783961	1206.62773449313	987.15806247337	884.771398968357	-0.0352192530128159	0.524803504956885	0.691008236122384	-0.0531429101893132	0.37776004241972	0.541447885946752
Cntln	64.4642300483502	199.713858562967	113.454883584037	96.6719180679942	332.388013107033	219.751551560169	166.310294552018	409.861436041843	252.199171971827	240.533666515037	616.853871885692	464.525871413037	1.09196278509185	4.39285962189093e-30	1.05955774080009e-27	-0.674310518153937	1.74093942048794e-13	2.70253642852307e-12
Galnt11	1039.88200602585	712.978475069793	659.069732819997	1153.15787981107	770.754813001817	870.731043211212	991.777244340693	687.715552423457	745.679802843106	1162.08446291627	845.176144838716	896.468093572282	0.0339365570030165	0.488753124386335	0.659851891263304	-0.228655719518713	1.32856578239581e-05	6.52784423743935e-05
Tmem237	435.397750490497	564.191650440383	491.981631541688	352.161987247693	591.554318978894	538.805059473886	532.395759998838	781.398166375878	576.455250221318	517.691800771047	752.120428551139	737.727238233295	0.333211509388175	4.48453882696994e-07	6.19066747403308e-06	-0.0279414584138818	0.68847137861479	0.807724927024601
Kdm1b	810.558433558764	1055.48774250528	1004.59142373502	1485.59090418775	1928.81391953705	1627.44872912761	1057.69290986436	993.248622927376	889.793615398435	1601.57807580794	1728.72578093004	1534.77342767221	-0.00362065222937082	0.950995519017228	0.97460445178069	-0.748082350196895	5.79923937665378e-27	3.50245855362038e-25
Opa1	4318.04662258294	5145.62756587485	4768.1993346273	4220.02515811101	5199.70465721351	4653.40001023436	4671.89955488504	5170.64154507853	4777.59124047062	4275.16422089896	4914.68489217791	4679.51331975615	0.010669710071618	0.750324667814361	0.853520424923001	0.0462226347073943	0.180019396266468	0.308973430406385
Cnbd2	142.666738631595	77.8884048395573	100.046579160469	193.343836135988	77.0754813001817	89.1878682064282	124.732720914014	72.3911107814165	93.8923324224116	168.274581512578	70.0316215360117	91.9026004594138	-0.0738086657354536	0.348641482301794	0.525201890362553	-0.0977781160766975	0.327652311796049	0.488662571146701
Sbno1	14350.1603250254	10672.708601605	10929.8309212731	14035.1841864431	10623.8916537138	10473.5980076229	12823.1321622577	9477.91263657281	9819.39113729267	12400.8468069975	9030.24182902024	9297.2012537487	-0.174142973253631	1.23331754199875e-11	4.45895789702505e-10	0.0486468216242937	0.0617965077011493	0.129407069665
Trappc11	1546.08473050388	1375.02991620603	1414.06041267014	1827.88840999993	1541.50962600363	1510.67698415631	1451.15872868255	1150.80574639281	1287.19837123283	1689.67476848218	1336.35683287211	1358.48753042734	-0.146696457932821	0.000507051062846144	0.00274392632855586	-0.162841892324645	0.000214475474515536	0.000839729591847034
Phf20	1874.74662468481	2293.71366559568	2012.27707156779	1966.97759824062	2537.71022180848	2250.84434401378	1903.44160289109	2223.89750621146	2075.45725505819	2090.5642126739	2488.5209077317	2430.4060430585	0.0301636510949284	0.424398303358855	0.600946224510133	-0.146691305473375	0.000180994022006445	0.000719990233687298
Cdon	1376.99822545902	883.73382414113	839.566138521874	1819.01037670797	1217.79260454287	1118.06647153625	1081.01691458812	746.26718614372	903.986642392521	1513.48138313371	1148.32672573433	1075.26042537514	-0.12718904180475	0.0245090394150183	0.0688766014452677	-0.411720229465205	4.8026346100574e-11	5.45928774037989e-10
Fam210a	7688.15202625816	4500.55180271647	4165.85704359933	6438.54703295712	4220.8460447012	4127.46742658409	6247.79100448161	4549.99422764374	4339.79094626844	5417.45167422551	4237.39277156936	4025.33390012233	-0.0751540249198546	0.14108432640666	0.27415259771414	0.123562845109683	0.0239141956761247	0.0574090936431796
Tbc1d32	102.508693683442	157.773948264744	152.648388822159	163.75039182946	230.263000384293	225.268326913143	148.056725637772	226.754508771202	175.775180465212	214.797554048408	340.564734866906	337.533187141847	0.39679590863115	2.79242724980694e-07	4.0926511879983e-06	-0.599212841306265	4.5894191238802e-12	5.91386238595977e-11
Mphosph9	2424.27776608058	2432.51479729694	2404.212123949	2930.73743448991	3100.36123529981	3250.30014546107	2308.0623804902	2408.06900864065	2478.32086742877	2807.21595982159	3342.33108810225	3295.96144374898	0.00475191090884311	0.906395480392342	0.949707167118301	-0.361191957140584	1.74756831474946e-17	4.22435309173623e-16
Ccdc50	20311.516418513	21571.0938633861	34113.8206776548	13304.2261120718	11458.2337387883	19782.2369532093	27187.6768106073	46783.819917649	40081.1082312974	17315.4544376442	24601.2452420477	23595.5749288615	0.412758918316565	8.66376407339641e-05	0.000597789099367491	0.681871407631052	1.75354852875729e-07	1.17832293765327e-06
Camk4	1051.50670324768	1514.82961720011	1427.4687170937	1103.83547263353	1548.2537306174	1438.0394420088	1108.39726795949	1508.50299966569	1388.7331028059	1143.27730380604	1654.85681026877	1332.5877066615	0.00953589461597688	0.824933483026467	0.902178196751465	-0.0369107687021218	0.414361098630582	0.577900963696895
Rbm24	1.05679065653033	1.99713858562967	3.09422409774647	2.95934443065288	1.92688703250454	0.919462558829157	1.01408716190255	0	1.09177130723734	0.98985047948575	0	0	-0.0930216829729877	0.0797546228595591	NA	0.0395438382012254	0.65980847089202	NA
Crygn	1.05679065653033	0	1.03140803258216	2.95934443065288	1.92688703250454	1.83892511765831	4.0563486476102	0	0	0	1.91867456263046	1.67095637198934	-0.0018622501106176	0.965000874718842	NA	-0.0908428934215345	0.318333815107935	NA
Tmem181a	2151.62577669576	1507.8396321504	1752.36224735708	2345.77368536419	1884.49551778944	2298.65639707289	2099.16042513828	1671.38299892388	1883.30550498442	2600.33720960907	2382.99380678703	2719.48149541266	0.138569825076428	0.00876497504384311	0.0299934816863087	-0.345393626596867	1.62359643040668e-09	1.48530667919801e-08
Stox2	0	0.998569292814837	1.03140803258216	1.97289628710192	2.89033054875681	0.919462558829157	1.01408716190255	1.06457515855024	2.18354261447469	1.9797009589715	0	1.67095637198934	0.0026721194590159	0.9526342164194	NA	-0.0547871436660324	0.555818232877392	NA
Snrk	1250.18334667538	767.899786174609	865.351339336428	1763.76928066912	1093.50839094633	1173.234225066	1058.70699702626	566.353984348729	705.284264475324	1586.73031861566	922.88246462525	980.015912171749	-0.241840550987357	3.56641151202674e-07	5.10731908134516e-06	-0.516005234596955	1.97765058296274e-24	9.4917674114661e-23
Cd84	4945.78027256195	3215.39312286377	3603.73966584205	4504.12222345369	2591.66305871861	2864.12587075282	4481.25116844737	3815.43736824407	3907.44950860245	3885.16313198157	2873.21515753911	3044.48250976458	0.0338613674743238	0.543664687443289	0.706203614617055	0.27208388193116	9.05745740912565e-06	4.59345785398996e-05
Ormdl3	961.679497442602	476.317552672677	515.704016291078	1227.1414905774	606.969415238931	609.603676503731	763.60763291262	377.924181285336	505.49011525089	1099.72388270867	469.115930563147	525.515778990648	-0.201455283798812	0.000661902962943002	0.00342388775316472	-0.287842890143102	8.42175280234881e-06	4.29518039483241e-05
Prdm1	28.533347726319	3.99427717125935	6.18844819549293	27.6205480194269	5.78066109751363	2.75838767648747	13.1831331047331	1.06457515855024	4.36708522894938	10.8883552743433	1.91867456263046	0.835478185994671	-0.317856355555374	0.00985354301627637	0.0330355878250219	0.0817033300212576	0.501400763314185	0.65983397357791
X5033430I15Rik	85.6000431789569	89.8712363533353	113.454883584037	69.0513700485673	71.294820202668	66.2013042356993	87.2114959236192	92.6180387938711	94.9841037296489	83.147440276803	65.2349351294355	68.509211251563	-0.00269053728600886	0.972997272675411	0.986553324036251	0.321422513674143	0.00305373376401801	0.00932068969140368
Gstp2	604.48425553535	1146.35754815143	1080.9156181461	772.388896400403	1816.09102813553	1585.15345142147	852.847303160044	1216.80940622293	1104.87256292419	1064.08926544718	1715.29505899163	1525.58316762627	0.116307035135966	0.0789010452746806	0.175285624215098	-0.437512574790983	1.71568544220947e-08	1.33636494459828e-07
Atg5	2122.03563831291	2304.69792781664	2398.02367575351	2051.812138586	2646.57933914499	2614.03205475129	2067.7237231193	2445.32913918991	2429.19115860309	2129.16838137385	2679.42902671343	2942.55417107323	0.0476834135932274	0.2819524206766	0.453034323439638	-0.117376350458615	0.01184480547726	0.0309638580230438
Pde4dip	5617.89913011524	1303.13292712336	1946.26695748253	6010.42853865601	1295.8315293593	1563.08635000957	4690.15312379929	1426.53071245733	1800.33088563438	4839.37899420583	1360.34026490499	1411.122656145	-0.0883069982941913	0.159225066324116	0.300374974281159	0.0880125209308408	0.209309975239163	0.347625309929971
Ttc39b	18904.9280546711	6188.13390757354	7772.69093353912	19131.1752960273	4366.32601565529	5688.71485147599	16408.9443667451	6681.27369506132	8240.68982702747	17637.1558434771	4811.07646579587	5870.06973479856	0.00840716333817798	0.89985659942992	0.946457676621186	0.265646022473215	0.000640722771158177	0.00226977383899322
Fam126b	1971.9713650856	2003.13000138656	2032.90523221943	2176.10460467342	2251.56749748156	2110.16657251292	2038.31519542412	2084.43816044138	2156.24833179375	1987.61976280739	2184.41098955477	2397.82239380471	0.0310720578204492	0.475520973227919	0.648416743012453	-0.0894489323080444	0.0505004301011909	0.109259967999855
Mylip	253.62975756728	186.732457756374	149.554164724413	311.717613362104	214.847904124256	189.409287118806	236.282308723294	160.750848941087	167.041010007314	270.22918089961	202.420166357513	213.882415614636	-0.0376671949423131	0.580996365147897	0.734082363927044	-0.251189511117516	0.00172332026658805	0.00556153543886707
Slc43a2	454.419982308043	216.68953654082	248.569335852299	520.844619794908	279.398619713159	309.858882325426	372.169988418236	188.429803063393	219.446032754706	437.513911932702	239.834320328807	263.175628588321	-0.195933269681803	0.00119571560947545	0.00563294150401323	-0.258394340229512	9.87278287525558e-05	0.00041369083874173
Slamf7	4558.99489227185	4444.63192231884	5544.84958316167	3474.27036158649	1613.76788972255	2312.44833545533	3071.67001340282	4386.049653227	4926.0721382549	2431.072777617	1709.53903530374	2341.00987715707	-0.0828390630459762	0.313779881046991	0.48855214972311	0.85790900330865	6.09125242848427e-07	3.70698884391983e-06
Spag4	49.6691608569256	98.8583599886688	78.3870104762438	31.5663405936308	46.245288780109	32.1811895590205	77.0706243045937	132.00731966023	97.1676463441236	56.4214773306878	83.4623434744249	73.5220803675311	0.51883650441974	2.1707044360647e-05	0.00018125704104113	0.625243055696534	3.05084958167905e-06	1.67090356085895e-05
Chpf2	1261.80804389722	645.075763158384	822.032201967978	1312.96247906633	775.572030583078	909.348470682036	977.580024074058	447.121566591102	696.550094017426	1210.58713641107	615.894534604377	766.133496557114	-0.262326029475808	3.04008996131464e-06	3.32872107048225e-05	-0.208195880372672	0.000490222833686235	0.00178108021673898
Btbd10	850.716478506917	978.59790695854	982.931855050794	922.329014220149	964.406959768523	910.267933240866	867.04452342668	1060.31685791604	1162.73644220777	904.723338249976	992.914086161261	1030.14460333143	0.0850712570056677	0.0989823774740401	0.208147771985514	0.0363312617265099	0.51052722724064	0.667869835020245
Scarf1	10.5679065653033	4.99284646407418	6.18844819549293	9.86448143550961	4.81721758126135	12.8724758236082	10.1408716190255	4.25830063420097	6.55062784342406	7.918803835886	6.7153609692066	7.51930367395204	-0.0267353636888187	0.684076872174157	0.808997319692368	-0.0675327248921128	0.581293600833645	0.725886365545785
Rilp	11.6246972218336	8.98712363533353	7.21985622807509	6.90513700485673	7.70754813001817	12.8724758236082	8.11269729522039	10.6457515855024	8.73417045789875	8.90865431537175	8.63403553183705	5.8483473019627	-0.0226208344671167	0.735959672812766	0.84354046676813	0.0371881483568267	0.76144537041523	0.859020014202613
Prkab2	1089.55116688277	474.320414087047	576.557090213425	1515.18434849428	618.530737433958	707.986170298451	827.49512411248	452.444442383853	533.876169239061	1116.55134085993	572.724356945191	644.989159587886	-0.186870167441209	0.00145939942966742	0.00667945241813629	-0.34567968834503	8.48030211142862e-08	5.9872208864105e-07
Fbxo8	1105.40302673073	997.570723522022	957.14665423624	936.139288229862	915.271340439657	972.791387241248	1200.67919969262	1146.54744575861	1126.70798906894	966.094067978092	966.052642284435	1030.98008151742	0.113430427642131	0.019909471368386	0.0582483996852936	0.163146623699441	0.00161895336600905	0.00525802605142202
Pgap3	239.891479032385	112.838330088077	114.486291616619	269.300343189412	102.125012722741	133.322071030228	162.253945904408	68.1328101472155	89.5252471934622	189.061441581778	84.4216807557401	86.0542531574511	-0.412082979900583	2.20639215644062e-06	2.53075578596083e-05	-0.102360049739089	0.252212748756429	0.401656433260419
Mfsd14b	3145.00899383427	3551.91097454237	3460.37394931313	2889.30661246077	3555.10657497088	3564.75634058064	3320.12136806895	3968.7361910753	3814.64894748728	3264.526881344	4335.24517426352	4285.16761596667	0.171399644347781	5.80517914066469e-05	0.000427265233700883	-0.0320066679511061	0.470222140826376	0.631304995825681
Tapbpl	4698.49125893386	1842.36034524337	1771.95899997614	6233.36581909852	2403.79157304942	2109.24710995409	3604.06577340166	1514.890450617	1472.79949346318	4764.15035776492	1897.56914244152	1793.77166533056	-0.301791566522853	4.99496568712234e-14	2.68582804654056e-12	-0.336397966336595	3.50142582695383e-16	7.331225625034e-15
Bend3	1290.34139162354	1579.73662123307	1544.01782477549	1053.52661731243	1093.50839094633	970.95246212359	1260.51034224487	1119.93306679486	1271.91357293151	928.479749757634	990.995411598631	732.714369117327	-0.206089082811429	0.00153838017973201	0.00698413846587663	0.449485580368847	1.31453814290746e-09	1.21714225999866e-08
Cep44	1272.37595046252	850.781037478241	797.278409186006	1003.21776199133	744.741838063006	794.415650828392	1143.89031862608	982.602871341874	944.382180760303	1053.20091017284	891.224334341847	911.506700920186	0.113788029781469	0.0449363494304384	0.112283728364001	0.133523118163975	0.0306547792787733	0.0708515138151942
Tlcd2	23.2493944436673	24.9642323203709	18.5653445864788	14.7967221532644	14.4516527437841	10.1140881471207	29.4085276951739	28.7435292808566	14.1930269940855	14.8477571922863	16.3087337823589	5.8483473019627	-0.0036482902154819	0.961253103463847	0.980889483795696	0.540470854301965	0.00207088602731416	0.00657429387485737
Serpinf2	6.34074393918199	4.99284646407418	1.03140803258216	9.86448143550961	0	1.83892511765831	2.0281743238051	2.12915031710049	1.09177130723734	8.90865431537175	0.959337281315228	0.835478185994671	-0.0414650715189113	0.440513126631612	NA	0.0023752127906055	0.981600200615573	0.990825297751153
Primpol	1110.68698001338	1200.28028996343	1096.38673863483	1301.12510134372	1540.54618248738	1605.38162771571	1084.05917607383	1314.75032080955	1345.06225051641	1409.54708278771	1554.12639573067	1720.24958496303	0.0909905392954294	0.0605704996881569	0.142652017957155	-0.336168363166681	9.8103884321005e-11	1.06753788688848e-09
Gask1a	11.6246972218336	9.98569292814837	0	4.93224071775481	12.5247657112795	0.919462558829157	8.11269729522039	6.38745095130146	0	9.8985047948575	6.7153609692066	3.34191274397869	-0.00526426204575496	0.927936758218322	NA	-0.0656947898566525	0.569425543596338	0.71639029868809
F11r	4.22716262612133	1.99713858562967	5.15704016291078	2.95934443065288	9.63443516252271	0.919462558829157	6.0845229714153	3.19372547565073	8.73417045789875	2.96955143845725	5.75602368789137	4.17739092997336	0.0296612277131866	0.605485731424188	NA	0.0369481220013636	0.740386860987002	0.844032525978872
Pdss2	289.560639889311	430.383365203195	417.720253195773	319.609198510511	386.340850017161	380.657499355271	298.141625599349	374.730455809685	412.689554135716	300.914545763668	366.466841462417	348.394403559778	-0.0666083440661699	0.266938335486879	0.436414079901903	0.0679537361681538	0.305874098385722	0.46408967126789
Cep250	821.126340124068	933.662288781872	973.649182757555	1291.26061990821	1444.20183086215	1689.97218312799	953.241932188396	1096.51241330675	1095.04662115906	1443.20199909022	1680.75891686428	1828.02627095634	0.168702578877492	9.65979569638543e-05	0.000657645123136176	-0.662613016233318	2.38217780608836e-46	6.06844525730458e-44
Mical2	5.28395328265166	1.99713858562967	6.18844819549293	13.8102740097135	6.7441046137659	4.59731279414579	5.07043580951275	7.4520261098517	13.1012556868481	3.959401917943	8.63403553183705	8.35478185994671	0.036320122054141	0.557622347656705	0.715926033842419	-0.0719601361300944	0.544109485551488	0.696390046886188
Sobp	4.22716262612133	3.99427717125935	2.06281606516431	6.90513700485673	3.85377406500908	3.67785023531663	3.04226148570765	2.12915031710049	1.09177130723734	4.94925239742875	1.91867456263046	3.34191274397869	-0.0566174583032465	0.347380825815022	NA	-0.107331619456024	0.357729342040174	0.521043983751522
Usp38	4170.09593066869	3951.33869166831	3990.51767806036	4549.49883805703	4410.6444174029	4193.66873081979	4279.44782322876	3309.7641679327	3678.17753408261	4445.4185033705	3988.92441570872	3834.84487371554	-0.0972670567727634	0.0248883678312456	0.0697452618195438	-0.117150717754128	0.00991624171403327	0.0265118033985254
Ncapd2	700.65220527961	1236.22878450477	1022.12536028892	642.177741451676	1514.53320754857	1349.7710363612	873.129046398095	1439.30561435993	1300.29962691968	887.895880098718	2037.63238551354	1655.08228645544	0.290876501975737	5.7683949961624e-06	5.73578216226184e-05	-0.225890866462353	0.001080843183298	0.00364995820056616
Bcl9	271.595198728295	344.506406021119	363.055627468919	283.110617199126	344.912778818313	330.087058619667	255.549964799442	271.466665430312	279.49345465276	234.594563638123	279.167148862731	216.38885017262	-0.267917895071866	0.000119742828071117	0.000791596675470925	0.0762954168871264	0.316790450364164	0.476492195208523
Trpm4	52.8395328265166	50.9270339335567	46.413361466197	135.143395666482	82.8561423976953	80.9127051769658	49.6902709332249	77.7139865741677	66.598049741478	147.487721443377	83.4623434744249	93.5735568314032	0.107877893337541	0.195233069140516	0.349222919733921	-0.688440879563115	7.78559865626531e-06	3.9974120232556e-05
Sema7a	2614.50008425604	844.789621721352	1279.97736843445	2958.35798250933	507.734733064947	658.335192121677	1389.29941180649	372.601305492585	841.755677879992	1122.49044373684	288.760521675884	345.887969001794	-0.887968146438703	3.76079285849246e-07	5.33590139687284e-06	0.397848087813246	0.00280072032106329	0.00862929334463135
Slc22a23	6.34074393918199	3.99427717125935	2.06281606516431	0.986448143550961	0.963443516252271	1.83892511765831	2.0281743238051	1.06457515855024	0	1.9797009589715	1.91867456263046	1.67095637198934	-0.047004678770802	0.37048444914976	NA	0.0520412586700204	0.607646154241071	0.746700294424227
Ovca2	871.852291637524	634.091500937421	607.49933119089	959.814043675085	680.191122474103	703.388857504305	773.748504531645	524.83555316527	617.942559896337	770.103673039914	615.894534604377	645.824637773881	-0.148436808689584	0.00435754743347476	0.01672109792427	-0.114244589413856	0.0398021550570404	0.0888816386809836
Iffo1	213.471712619127	160.769656143189	139.240084398591	317.63630222341	266.873854001879	311.697807443084	197.746996570997	144.782221562833	128.829014254007	371.193929807156	253.26504226722	307.455972446039	-0.0217485632032711	0.762346176879701	0.861590091894924	-0.873631229931933	1.25497982323165e-18	3.40661872781598e-17
Fau	20773.3339354167	16731.0285011126	17548.3762663528	15931.137518348	12722.2716321112	14645.1996370308	20599.1525197265	18357.5340340404	17135.3506670901	17616.3689834079	14459.1315039831	14586.613649281	0.0634703545252839	0.112500837661609	0.230470168417223	0.297701477401568	1.08258411943072e-12	1.51806255843955e-11
Asic3	4.22716262612133	2.99570787844451	2.06281606516431	2.95934443065288	0.963443516252271	1.83892511765831	1.01408716190255	0	1.09177130723734	0	0	0.835478185994671	-0.132430000073689	0.0356135570305571	NA	0.0798846629767729	0.407114490985713	NA
Nop2	6384.07235609973	6457.74761663355	7143.53203366401	5006.22432852113	5014.72350209307	4918.20522717716	6358.32650512898	5016.27814708874	5949.06185313629	4773.05901208029	4137.62169431258	4011.13077096042	-0.187186887921224	0.000345586096116138	0.00198465158055268	0.400444597461695	1.24747800854777e-12	1.73217246889198e-11
Ostm1	1290.34139162354	1096.42908351069	1222.21851860985	1729.24359564484	1530.91174732486	1614.576253304	1402.48254491123	1329.65437302925	1331.96099482956	1817.36548033584	1671.16554405113	1841.39392193226	0.140373460216541	0.000464834387479172	0.00254731054793844	-0.40183392979321	1.08585152119412e-21	4.16522581585465e-20
Bphl	61.2938580787592	56.9184496904457	66.0101140852579	129.224706805176	129.101431177804	147.114009412665	68.9579270093733	71.3265356228663	82.9746193500382	144.51817000492	176.518059762002	156.234420781004	0.163784714032416	0.0384581064824916	0.0989073373724888	-1.0826323670597	2.01974297477582e-19	5.92796054782801e-18
Smg6	1572.50449691713	1065.47343543343	1110.82645109098	1773.63376210463	1092.54494743008	1156.68389900708	1376.11627870176	742.008885509519	970.584692133999	1458.04975628251	926.71981375051	856.365140644538	-0.270795336549975	9.25242261145927e-07	1.18257307624435e-05	-0.0749868796309476	0.197107943287166	0.331909731619999
Snx25	965.906660068723	1288.15438773114	1115.98349125389	1206.42607956283	1774.66295693668	1409.5361026851	1201.69328685452	1530.85907799525	1282.83128600388	1438.25274669279	1854.39896478234	1616.65028989969	0.194179293317119	7.34153667513866e-06	7.06293477054366e-05	-0.320851721435895	1.46401108433545e-12	2.00620001694796e-11
Kash5	2.11358131306066	7.98855434251869	1.03140803258216	2.95934443065288	9.63443516252271	8.27516302946241	7.09861013331785	3.19372547565073	10.9177130723734	3.959401917943	17.2680710636741	19.2159982778774	0.149912275943175	0.0646922880332183	0.150139462701424	-0.198046230614771	0.136414233081972	0.24774297076321
Atg9b	85.6000431789569	110.841191502447	125.831779975023	86.8074366324846	135.84553579157	123.207982883107	166.310294552018	126.684443867479	102.62650288031	139.568917607491	137.185231228078	134.511987945142	0.151196736845169	0.0712611150070012	0.162130799862311	-0.0518112206044765	0.634287423658603	0.767585887910994
Pdzk1	85.6000431789569	14.9785393922225	22.6909767168074	74.9700589098731	8.67099164627044	15.6308635000957	69.9720141712759	12.7749019026029	19.6518835302722	54.4417763717163	11.5120473757827	12.5321727899201	-0.0911535326178144	0.263331953892241	0.432583840194259	0.225255469861245	0.0806618757917458	0.161600269407339
Wdr36	8788.27109970624	9410.51701548702	8930.96215412888	7264.20412910928	7587.11769048663	7161.6938707203	8996.98130039942	8562.3780002196	8344.40810121502	7229.86790216392	7137.4693729853	6816.66651953052	-0.0584436435781062	0.0655643561669188	0.151829459542211	0.290767680885432	4.85180679421466e-19	1.3732963105562e-17
Snx10	847.546106537326	513.264616506826	476.510511052956	809.873925855339	556.870352393813	587.536575091831	1201.69328685452	815.464571449486	847.214534416179	1094.77463031124	757.87645223903	829.629838692709	0.528302655221079	1.33397096578275e-16	9.66642308423861e-15	-0.00544491731391898	0.930100115344084	0.962094535736108
Afg1l	194.449480801581	159.771086850374	188.747669962534	170.655528834316	188.834929185445	169.181110824565	186.592037790069	160.750848941087	198.702377917197	190.051292061264	152.534627729121	150.386073479041	-0.0354284456076917	0.625188381284118	0.766459528725025	0.0764259419683905	0.377359468350991	0.541068887006364
Cd160	1439.34887419431	2613.25583929643	2792.02154419989	1602.97823327031	1776.58984396919	2079.82430807155	1738.14539550097	2922.25881022042	2881.18447979935	1560.00435566954	1938.82064553808	2168.90137084217	0.0771323934675517	0.238569824211303	0.402881867571879	0.300057393610609	6.96832124038673e-05	0.000300348249558534
Edem2	731.29913431899	581.167328418235	590.996802669575	823.684199865053	664.776026214067	772.348549416492	663.213003884267	516.318951896868	602.657761595014	945.307207908891	699.356878078801	734.385325489316	-0.00915900769934803	0.863809476342105	0.925433755118746	-0.31220983966893	8.92254529588635e-08	6.27134683513484e-07
Kcnh2	64.4642300483502	5.99141575688902	7.21985622807509	52.2817516082009	11.5613221950273	5.51677535297494	77.0706243045937	7.4520261098517	3.27531392171203	59.391028769145	9.59337281315228	8.35478185994671	0.0249053502144031	0.736357886067789	0.843710990093737	-0.0195891042726023	0.87548124311151	0.929660768524246
X1700066M21Rik	545.303978769651	497.287507821789	409.468988935116	776.334688974606	642.616825340265	581.100337180027	533.409847160741	635.551369654495	549.160967540384	740.408158655341	802.005967179531	762.791583813135	0.186224780170759	0.00391431371309152	0.0152842906410354	-0.408968934319281	2.46759947007883e-08	1.87307002016909e-07
Trpc4ap	2964.29779156758	2116.96690076745	2131.92040334732	3200.03777767932	2722.69137692892	2584.60925286876	2589.97861149911	1490.40522197034	1823.25808308636	2854.7287828369	2050.10377017064	2090.36642135867	-0.264603341820021	1.44378227294129e-06	1.74995117705246e-05	-0.240070628240434	3.75147389856576e-05	0.000170272575403206
Satb2	3.170371969591	0	2.06281606516431	1.97289628710192	1.92688703250454	1.83892511765831	2.0281743238051	1.06457515855024	3.27531392171203	0.98985047948575	4.79668640657614	0.835478185994671	0.0144519243425061	0.769081601707968	NA	-0.0133046160858885	0.892824708719032	0.94033854353054
Sesn1	1039.88200602585	801.851142130314	671.446629210983	1589.1679592606	1285.23365068053	1256.90531791946	1023.21394635967	858.047577791496	743.496260228631	1523.37988792857	1295.10532977556	1297.49762284972	0.0287943181410139	0.570193549014171	0.724990427107106	-0.677556869573651	5.17933876768299e-33	5.33230369501871e-31
Tsr1	13712.9155591376	12718.7770825826	13024.6206354475	12112.5967546623	10439.8739421096	10467.1617697111	12459.0748711347	10744.7570752476	12050.9716892858	10858.6597599587	9314.20566428955	10421.7548920975	-0.129956340056986	0.000246692892328121	0.00148279202352011	0.226452213737072	5.81560458011102e-10	5.6176987363542e-09
Mlxip	2914.62863071066	1909.26448786197	2102.00957040243	3085.60979302741	2002.99907028847	2014.54246639468	2372.96395885197	1415.88496087182	1782.86254471858	2826.02311893182	1535.89898738568	1751.16227784483	-0.250715339934842	4.82771211016567e-07	6.60543689368211e-06	-0.0692474168906022	0.183673435799973	0.313808355059799
Txlng	3079.48797312939	2498.42037062272	2395.96085968835	2617.0469248407	2242.89650583529	2182.80411466042	2867.83849386041	2496.42874680032	2387.70384892807	2403.3569641914	2245.80857555895	2315.94553157723	-0.0219143045256311	0.598419782234949	0.746378045597612	0.156677423981481	0.000320917280629285	0.00120861000115692
Zfp384	2138.94428881739	1494.85823134381	1571.8658416552	2019.25934984882	1366.16290604572	1473.89848180314	1791.8920150818	1178.48470051512	1354.88819228154	1768.86280684104	1116.66859545093	1239.0141498301	-0.241517864818347	5.31228590184392e-10	1.47037106830709e-08	0.0852031309642049	0.0329520531251192	0.0754676458732272
Tcte2	2.11358131306066	1.99713858562967	2.06281606516431	3.94579257420384	1.92688703250454	3.67785023531663	6.0845229714153	5.32287579275121	3.27531392171203	2.96955143845725	5.75602368789137	4.17739092997336	0.0842502902808304	0.194115290502247	NA	-0.0301654194803184	0.787067693127521	0.875003374350903
Plcl1	107.792646966094	16.9756779778522	22.6909767168074	225.89662487317	33.7205230688295	27.5838767648747	99.3805418664498	12.7749019026029	18.5601122230348	132.639964251091	34.5361421273482	17.5450419058881	-0.16047531643395	0.0636870048310633	0.148397928452618	-0.511074084202984	0.00051146941804417	0.00184896235489114
Sgsm2	418.489099986011	323.536450872007	283.637208960093	744.768348380976	608.896302271435	537.885596915057	382.310860037261	242.723136149455	274.034598116573	742.387859614313	440.33581212369	507.135258898765	-0.152246557448799	0.0158992969829421	0.0487370606862736	-0.880991413944702	1.75765255825986e-30	1.43722454043718e-28
Arl5c	300.128546454614	236.660922397116	239.28666355906	396.552153707486	418.134486053486	346.637384678592	144.000376990162	203.333855283096	223.813117983656	241.523516994523	296.435219926406	264.846584960311	-0.377669056938741	1.67377537928212e-05	0.000145971195784087	-0.464195524884759	2.93916597839587e-06	1.61418540604549e-05
Ankrd35	1.05679065653033	0	0	4.93224071775481	0.963443516252271	0.919462558829157	0	1.06457515855024	2.18354261447469	0.98985047948575	0	0.835478185994671	-0.00811554789379337	0.841525064438216	NA	-0.0479623047523966	0.56857483466188	NA
Fbxo25	331.832266150524	300.569357137266	287.762841090421	473.495108904461	350.693439915827	362.268248178688	336.676937751646	340.664050736078	316.61367909883	419.696603301958	370.304190587678	385.155443743543	0.0404331011751059	0.513320620538476	0.681414054341664	-0.273932513330215	9.15489972524989e-05	0.000386708880826351
Lasp1	1035.65484339973	830.809651621944	948.895389975583	1539.84555208305	1288.12398122929	1176.91207530132	1207.77780982594	731.363133924017	863.591104024739	1533.27839272343	1119.54660729487	991.712606775675	-0.0734449564203901	0.236744698847619	0.400801914704021	-0.409871220871581	8.28995250426952e-09	6.79824004374063e-08
Focad	1164.58330349643	1737.51056949782	1769.89618391098	1185.71066854826	2232.29862715651	1980.522351718	1325.41192060663	1684.15790082648	1608.17913556061	1413.50648470565	1996.38088241699	1809.64575086446	-0.00829057409610263	0.885487486891749	0.937469812828728	-0.164972836435579	0.00928476325574841	0.0249848653699514
Ncoa6	2101.95661583883	1369.03850044914	1471.81926249474	2132.70088635718	1402.77375966331	1444.47567992061	1779.72296913897	1223.19685717423	1299.20785561244	1851.02039663835	1125.30263098276	1167.16302583456	-0.219076298089896	1.60006195251611e-07	2.53904567728214e-06	0.0276823918316833	0.521767324552138	0.677748364963783
Sbf2	596.029930283107	487.30181489364	617.813411516711	708.26976706959	436.439912862279	500.187632003061	494.874535008444	474.800520713408	393.037670605444	536.498959881277	445.132498530266	374.294227325613	-0.222424559862352	0.00244651296365137	0.0102804691085838	0.0376151063328332	0.650672893767355	0.781295044667473
Gmds	250.459385597689	568.185927611642	566.243009887603	201.235421284396	581.919883816372	475.362142914674	348.845983694477	604.678690056538	549.160967540384	267.259629461153	598.626463540702	548.073690012504	0.141623931010013	0.0358664370767753	0.0936253747069071	0.128707954401737	0.0927219513252023	0.181230097661988
Rbm8a	5405.48420815265	8496.82611256144	8132.6523369103	4206.2148841013	6442.54679317894	6243.15077444998	6166.6640315294	9720.63577272227	8596.60727318685	4693.87097372143	6739.34440123948	6679.6480970274	0.124500779969154	0.000249403249154018	0.0014964974047559	0.398067176487579	8.26650675726949e-30	6.39126417381108e-28
Trp53inp2	54.9531141395773	43.9370488838528	48.4761775313613	47.3495108904461	34.6839665850818	25.7449516472164	54.7607067427377	75.5848362570672	60.0474218980539	47.512823015316	42.21084037787	30.0772146958082	0.116864718456213	0.162577397537004	0.305062989554875	0.403669938473669	0.00257488542005047	0.00800296782362003
Ttk	53.8963234830469	461.339013280455	283.637208960093	54.2546478953029	486.538975707397	353.073622590396	204.845606704315	1176.35555019802	569.904622377894	177.183235827949	1250.01647755374	787.02045120698	1.33740570815387	1.69182443688783e-32	5.01136206884459e-30	-0.110493859584788	0.234230858846692	0.379529247760235
Pigu	1859.95155549338	2072.03128259079	2041.15649648009	1699.65015133831	1892.20306591946	2104.64979715994	1884.17394681494	2186.6373756622	2148.60593264309	1787.66996595126	2140.28147461427	2096.21476866063	0.0640917948123232	0.1010446643654	0.211667259695462	0.0568998401851868	0.160954025542143	0.282248388273089
Setd1b	1582.01561282591	920.680887975279	1032.43944061474	1623.69364428488	899.856244179621	975.549774917736	1142.87623146417	568.48313466583	771.882314216802	1361.04440929291	650.430676731725	759.449671069156	-0.399709832295201	4.1535434284811e-12	1.68173686442386e-10	-0.0523906343495449	0.373586651143859	0.536937921029184
Rras	64.4642300483502	43.9370488838528	38.1620972055398	74.9700589098731	52.0259498776226	64.362379118041	55.7747939046402	52.1641827689619	76.4239915066141	68.2996830845168	48.9262013470766	50.1286911596803	0.0286151524254407	0.724851757401035	0.836870696933744	-0.071974556916521	0.539251263065378	0.692267902643046
Pals2	3313.03870822259	6482.71184895392	5656.24165068054	2425.67598499181	4809.51003313134	4354.57467861489	4143.56014353382	7335.98741756972	5786.38792835792	3020.03381291102	5974.75258803124	4743.00966189175	0.195454665750355	1.73532732304787e-05	0.000150519969268841	0.368807765949134	1.43289256792925e-14	2.5063006447847e-13
Gpr162	10.5679065653033	12.9814008065929	17.5339365538966	6.90513700485673	6.7441046137659	4.59731279414579	6.0845229714153	11.7103267440527	1.09177130723734	3.959401917943	4.79668640657614	3.34191274397869	-0.165117551855825	0.0531797539490143	0.128526619764552	0.283667556024492	0.0559925282374342	0.119208350592287
Txnip	4316.98983192641	1374.03134691322	1678.10086901117	6181.08406749032	2680.29986221382	3136.28678816625	3072.68410056472	1019.86300189113	1563.41651196388	4574.09906570365	2135.4847882077	3082.07902813434	-0.239355266193064	0.000511861570497693	0.0027664118938166	-0.807927763297551	8.74354291782436e-22	3.3842624563053e-20
Upf3a	1177.26479137479	1296.14294207366	1282.04018449962	1002.23131384778	1255.36690167671	1244.95230465468	1039.43934095011	1350.94587620026	1223.87563541306	987.870778526779	1297.02400433819	1292.48475373376	-0.0144129774164462	0.759399798475862	0.859709413803571	0.0583670178244705	0.241917760725749	0.388971185112529
Pmepa1	437.511331803557	262.623724010302	225.878359135492	456.725490464095	214.847904124256	185.73143688349	318.4233688374	196.946404331795	144.113812555329	323.68110679184	178.436734324632	115.295989667265	-0.414337439766415	1.14014856508511e-07	1.88017154746241e-06	0.123114625090112	0.124405175995603	0.229904282648124
Scaf1	1556.65263706918	1221.25024511255	1287.19722466253	1468.82128574738	1214.90227399411	1275.29456909604	1312.2287875019	941.084440158415	1108.1478768459	1385.79067128005	1044.71829935228	1059.38633984124	-0.213359733299509	2.71021583844039e-06	3.0224097897112e-05	-0.00802195956307712	0.865471826129985	0.923692440683327
Higd1a	1400.24761990269	3037.64778874273	2872.4713707413	1113.69995406904	2788.20553603407	2664.6024954869	1807.10332251034	3455.61096465409	3179.23804667515	1462.99900867994	3203.22718231155	3158.94302124585	0.227923585756998	6.31053463404343e-06	6.22354361922835e-05	0.151444215583104	0.0043578960314627	0.0128207572024228
Cdc16	2434.84567264588	3206.40599922844	2810.58688878637	2033.06962385853	2750.63123890023	2625.06560545724	2417.58379397568	3225.66273040724	3008.92172274612	2214.29552260962	2865.54045928859	2667.68184788099	0.0469923229997127	0.174618297944453	0.321756558168083	0.170736628273504	1.7209921688663e-06	9.75359794505802e-06
Fig4	1287.17101965394	1394.00273276951	1266.56906401089	1286.32837919045	1586.79147126749	1350.69049892003	1341.63731519707	1307.2982946997	1238.06866240715	1352.13575497753	1423.6565254718	1308.35883926766	-0.0304536614616292	0.500554675353318	0.670496790672425	-0.0791031082878931	0.09712275182595	0.188457171654093
Egr1	5813.40540157336	874.746700505797	1153.11418042685	10766.0950387152	1562.70538336118	1727.67014803999	4528.91326505679	645.132546081447	957.483436447151	8072.23066020629	1136.81467835855	1190.55641504241	-0.362330731102491	4.41394079501818e-09	1.00302794593657e-07	-0.696303859168547	1.41834700928298e-24	6.87379392059825e-23
Hdhd3	42.2716262612133	19.9713858562967	39.1935052381219	30.5798924500798	21.19575735755	33.1006521178497	34.4789635046867	28.7435292808566	37.1202244460697	35.634617261487	37.4141539712939	30.0772146958082	0.0553552107453072	0.49019274094336	0.661210913532147	0.0493860205567906	0.686527728315752	0.807029783462087
Poli	581.234861091683	486.303245600825	581.714130376336	643.164189595227	542.418699650029	609.603676503731	611.494558627237	505.673200311365	574.271707606843	693.885186119511	575.602368789137	631.621508611971	0.0534802108935214	0.271080922911654	0.441234966011797	-0.138056083307268	0.00768160720487497	0.0212079387468203
Usp5	2224.54433199635	2007.12427855782	2135.01462744506	1892.99398747429	2090.67243026743	2104.64979715994	2144.79434742389	1479.75947038484	1775.22014556792	1966.83290273819	1681.71825414559	1640.04367910754	-0.1908637427702	0.00177526802183142	0.00786915864547169	0.0377227956896089	0.57031439707498	0.717133721673197
Mllt6	6068.09194979717	4155.04682740254	3997.73753428843	4585.99741936842	3671.6832404374	3453.50137096231	5285.42228783609	3223.53358009013	3947.84504697024	4560.24115899085	3167.73170290288	3352.77396039662	-0.124514594371392	0.0144532899396054	0.0451321152839461	0.201109936438592	0.000220551235941393	0.000861650227714409
Cdc40	4183.83420920358	5085.71340830596	5096.18708898843	3842.21551913099	4930.90391617912	4902.57436367707	4271.33512593354	4915.14350702647	5041.79989682206	3806.9649441022	4674.85057184911	4839.08965328114	-0.0230013742449436	0.471627402226665	0.645191788947902	0.0844413232040444	0.00997596944260518	0.0266428108635168
Spsb2	14.7950691914246	10.9842622209632	7.21985622807509	10.8509295790606	12.5247657112795	2.75838767648747	18.2535689142459	11.7103267440527	6.55062784342406	7.918803835886	15.3493965010437	5.01286911596803	0.025296820531061	0.709863883935829	0.82697452676275	0.12983398915764	0.310373896934361	0.469197301588995
Srcin1	1.05679065653033	0.998569292814837	0	1.97289628710192	0	0.919462558829157	0	2.12915031710049	3.27531392171203	2.96955143845725	0.959337281315228	0.835478185994671	0.0431175828601627	0.341256434430327	NA	0.00636489251455286	0.942124342402796	NA
Abhd17c	1628.51440171324	1331.09286732218	1426.43730906112	1593.1137518348	1298.72185990806	1227.48251603692	1595.15910567271	1211.48653043018	1357.07173489602	1676.80671224886	1297.9833416195	1169.66946039254	-0.033210117859444	0.501526868718229	0.671300115065687	0.0510335153440718	0.332915615360938	0.494547403977912
Uqcrfs1	5217.37547129025	6327.93360856762	6234.86155695913	4109.5429660333	5011.83317154431	4663.51409838148	4955.84396021776	6271.41225901948	6132.47943275216	3932.67595499689	4958.81440711841	4890.05382262681	-0.019110564042376	0.536910059716468	0.701260110486025	0.344012680130771	2.87261722575399e-27	1.78371575861662e-25
Chmp4b	5477.34597279671	4226.9438164852	4583.5772967951	5059.49252827288	3961.67973882934	4147.69560287833	5141.42191084592	4086.90403367438	4191.31004848416	4868.08465811092	3739.49672256676	3810.6160063217	-0.0850506291333617	0.0039347464150958	0.0153511686743543	0.11399542064937	0.000153548630259679	0.000622020648982634
Cdk19	1173.03762874867	286.589387037858	311.485225839811	1439.22784144085	740.888063997996	821.999527593266	909.636184226587	344.922351370279	364.651616617273	1378.86171792365	765.551150489552	700.966198049529	-0.0268617029927148	0.730697794560623	0.840573793238506	-0.901004386573376	1.66784847401919e-13	2.59922738656951e-12
Tfdp1	6669.40583336292	13951.0115899161	12701.7899212492	4682.66933743641	12211.6465684975	11380.1880906285	9760.58893331204	15832.3617579592	14661.3968848903	7344.69055778427	15003.0757424889	13751.9709414723	0.304597572806623	2.05552908081116e-06	2.38362314563294e-05	0.21770747051597	0.00154313415684052	0.00503730502651899
Socs7	1630.6279830263	1194.28887420654	1356.30156284553	1690.77211804635	1141.68056675894	1167.71744971303	1521.13074285382	970.892544597821	1108.1478768459	1521.4001869696	1040.88095022702	990.87712858968	-0.180109966407626	0.000278892456106467	0.00164627417714964	0.0460300757078639	0.378580291405938	0.54215426235935
Sv2a	97.2247404007905	54.921311104816	49.5075855639435	188.411595418234	84.7830294301998	72.6375421475034	93.2960188950345	58.5516337202634	55.6803366691045	142.538469045948	76.7469825052183	96.9154695753819	-0.00616070827712832	0.93867251775649	0.967495683401537	-0.570009348429024	3.73465216415648e-06	2.01049955301515e-05
Polr2l	1173.03762874867	1952.20296745301	1905.01063617924	905.559395779782	1791.04149671297	1724.9117603635	1195.60876388311	1992.88469680605	1914.9668728943	1103.68328462661	1881.26040865916	1783.74592709862	0.0673753720796042	0.134661973420345	0.264683673949837	0.145999257037569	0.00210336155475032	0.0066699320288683
Otud7b	1710.94407292261	2289.71938842442	2485.69335852299	1526.03527807334	1936.52146766706	1933.62976121772	1925.75152045294	2042.91972925792	2149.69770395033	1584.75061765669	1648.14144929956	1627.51150631762	-0.0916864311395488	0.093827602780739	0.200225637683266	0.276477538134092	3.63389884675236e-06	1.96584726613039e-05
Tmco3	327.605103524403	305.56220360134	284.668616992675	316.649854079859	322.753577944511	313.536732560743	314.36702018979	256.562613210609	281.676997267235	323.68110679184	299.313231770351	285.733539610178	-0.0722259270223515	0.235577788219217	0.39942713158197	-0.0669135865129963	0.322262160403574	0.48259399859851
Prr3	850.716478506917	941.650843124391	935.487085552015	884.843984765212	879.623930338323	948.88536071169	780.847114664963	772.881565107476	814.461395199059	906.703039208947	764.591813208237	832.136273250693	-0.141032869084796	0.00654910734455444	0.0234170115216978	-0.0326015054983202	0.555498182391444	0.705291630708981
Ptov1	100.395112370382	57.9170189832605	24.7537927819717	107.522847647055	87.6733599789567	56.0872160885786	52.7325324189326	36.1955553907083	24.0189687592216	106.903851784461	47.0075267844462	33.4191274397868	-0.321669601553338	0.00184607658101668	0.00812543195878146	-0.446710491628577	0.000818114563691938	0.00283119411768516
Mesd	1551.36868378653	1621.67653153129	1608.99653082816	1501.37407448456	1625.32921191758	1587.91183909795	1529.24344014904	1560.66718243466	1588.52725203034	1489.72497162605	1531.1023009791	1572.36994604197	-0.0323839318845728	0.368068295678783	0.545272010550195	0.0229810521729316	0.536221189749164	0.68944707132884
Dcun1d2	1853.6108115542	1512.83247861448	1405.80914840948	1851.56316544515	1670.61105718144	1769.0459631873	1729.01861104385	1457.40339205528	1460.79000908357	1878.73621006395	1664.45018308192	1721.08506314902	-0.019681018195527	0.659713307893986	0.791993706661125	-0.162037453207621	0.000590988704648344	0.00210824875428413
Parp12	123.644506814049	49.9284646407418	68.0729301504223	125.278914230972	52.0259498776226	58.8456037650661	147.04263847587	93.6826139524214	126.645471639532	151.44712336132	99.7710772567837	135.347466131137	0.612140251959221	1.61395019413176e-06	1.94057791714517e-05	-0.0191655039509954	0.857851668923019	0.918746976850126
Rpf2	6629.24778841477	10221.3552812527	9845.82107902926	4668.8590634267	6541.78147535292	6814.13702348288	7040.8071650894	11395.2124971218	10273.5680011034	4901.73957441343	7539.43169385638	7379.77881689093	0.109959064254709	0.00164606140933051	0.00737582293926125	0.538340492583481	1.21694719575795e-49	3.96405586552631e-47
Grtp1	3.170371969591	2.99570787844451	3.09422409774647	5.91868886130577	12.5247657112795	3.67785023531663	2.0281743238051	3.19372547565073	3.27531392171203	7.918803835886	1.91867456263046	1.67095637198934	-0.0567662807579073	0.345733073261323	NA	-0.154285785917912	0.20839050883078	0.34653271491067
Tbkbp1	503.032352508438	177.745334121041	117.580515714366	362.026468683203	261.093192904365	206.87907573656	309.296584380278	228.883659088302	219.446032754706	419.696603301958	257.102391392481	211.375981056652	0.0495874197213871	0.540790966354423	0.704191064106757	-0.140496049201807	0.20178221460162	0.338118789351846
Jarid2	1676.06998125711	2090.00552986145	2040.1250884475	1847.61737287095	1406.62753372832	1418.73072827339	1594.14501851081	1437.17646404283	1398.55904457104	1643.15179594635	1013.06016906888	981.686868543739	-0.292459888612792	0.000210420630700796	0.00129331704723416	0.273876934033792	0.00223444359985328	0.00703954246536937
Tbc1d17	808.444852245704	369.47063834149	450.725310238402	730.958074371262	438.366799894783	444.100415914483	660.17074239856	242.723136149455	329.714934785678	599.849390568365	359.751480493211	357.584663605719	-0.288267410880982	5.79110540752046e-05	0.000426601325046141	-0.0775998993525568	0.321302787281309	0.481651179425093
Mfsd4b1	4.22716262612133	7.98855434251869	10.3140803258216	3.94579257420384	9.63443516252271	12.8724758236082	2.0281743238051	1.06457515855024	6.55062784342406	5.9391028769145	9.59337281315228	5.8483473019627	-0.092201108762086	0.186964549183683	0.337932358381112	-0.168736236945966	0.192258327076941	0.325441621892752
X1700003F12Rik	4.22716262612133	2.99570787844451	1.03140803258216	0.986448143550961	0	0.919462558829157	1.01408716190255	3.19372547565073	2.18354261447469	3.959401917943	0.959337281315228	0	0.0169336241642929	0.718420379086109	NA	0.144566460813452	0.172377356159521	NA
Fchsd1	274.765570697886	98.8583599886688	143.36571652892	449.820353459238	176.310163474166	186.650899442319	188.620212113874	81.9722872083687	78.6075341210888	375.153331725099	125.673183852295	162.082768082966	-0.321620983168301	5.66822056129309e-05	0.000419200119986424	-0.717552853099143	4.98283595998262e-13	7.32314722816973e-12
Armc10	2655.71491986072	3068.60343681999	2876.59700287163	2588.43992867772	3138.8989759499	2999.28686690071	2651.83792837517	2816.86586952394	2934.68127385398	2729.01777194221	3180.20308755998	2966.78303846708	-0.002548921084203	0.945467597934168	0.971472833116381	-0.0466025353400903	0.227170768193267	0.370580713099597
Mfsd4b5	15.851859847955	7.98855434251869	10.3140803258216	12.8238258661625	12.5247657112795	13.7919383824374	14.1972202666357	17.0332025368039	24.0189687592216	20.7868600692008	17.2680710636741	27.5707801378242	0.237523328758787	0.0184748095727889	0.0548590722523685	-0.0967416519218809	0.445950903431445	0.608504631999918
Cbfa2t2	854.943641133038	772.892632638683	777.681656566945	977.570110259003	833.378641558214	830.274690622729	784.903463312573	664.294898935352	641.961528655558	889.875581057689	680.170132452497	643.318203215897	-0.210618455856996	3.050362332732e-05	0.000244318394809521	-0.0984651574927249	0.0643615232401352	0.134010632587393
Osbpl7	447.02244771233	382.452039148082	410.500396967698	603.706263853188	496.17341086992	522.254733414961	432.001130970486	277.854116381613	410.506011521241	563.224922827392	374.141539712939	433.613178531234	-0.169883144810662	0.00812103580332228	0.0280916960670546	-0.308069723489136	2.00025458459464e-05	9.52433707066751e-05
Zfp280d	3862.56984961836	3570.88379110586	3339.69920950102	3342.08631035066	3507.89784267452	3370.74974066769	3555.38958963034	3582.29540852157	3343.00374276075	3199.19674969794	3453.61421273482	3618.45602354292	-0.0140935779196371	0.756395546529781	0.857307304673741	0.0493041365345257	0.303680705431408	0.461466474221633
Ubn2	7029.77144723977	4099.1269470049	4451.55706862458	7324.37746586589	4530.11141341818	5156.34602991391	5868.52240593005	3654.68651930298	3919.45899298207	6333.06336774983	4105.00422674786	4429.70534214375	-0.188853474984539	1.56212255080941e-08	3.17769604191158e-07	-0.140869787372002	3.76222499929823e-05	0.000170713429404101
Atf5	2778.30263601824	217.688105833634	291.88847322075	2483.87642546132	196.542477315463	296.066943942989	1724.96226239624	187.365227904843	240.189687592216	1673.8371608104	170.762036074111	200.514764638721	-0.399995761772669	5.70054014534645e-09	1.26309606055157e-07	0.104855356672637	0.137681870653879	0.249497379835164
Tmc3	1.05679065653033	0.998569292814837	0	2.95934443065288	2.89033054875681	1.83892511765831	2.0281743238051	0	0	3.959401917943	0.959337281315228	1.67095637198934	-0.0135657105544656	0.769232514437222	NA	-0.203276011467626	0.0734524264645607	NA
Pcid2	1131.82279314399	1456.91259821685	1470.78785446215	1100.87612820287	1344.96714868817	1271.61671886072	1108.39726795949	1226.39058264988	1346.15402182365	1019.54599387032	1104.19721079383	1100.32477095498	-0.153217478810557	0.001256464477395	0.0058716153435752	0.148378248740318	0.00305127428558198	0.0093159952041325
BC028528	2.11358131306066	0.998569292814837	4.12563213032862	0	0.963443516252271	1.83892511765831	0	2.12915031710049	1.09177130723734	0	0	1.67095637198934	-0.0379063039605711	0.396721575897017	NA	0.107403257381302	0.253572780311171	NA
Inip	2167.47763654371	1881.30454766315	1766.80195981323	2384.24516296267	1875.82452614317	1819.6164039229	2070.76598460501	1761.87188740065	1841.8181953094	2266.75759802237	1986.78750960384	1768.70731975072	-0.0202952326121659	0.625164169536479	0.766459528725025	-0.0681707743144452	0.116407833227469	0.21773732902474
Cul7	131.042041409761	241.65376886119	153.679796854741	155.858806681052	248.568427193086	180.214661530515	174.422991847238	231.012809405403	151.756211705991	182.132488225378	201.460829076198	116.131467853259	-0.0420323486569894	0.589402372418973	0.739831213732952	-0.00290126330173807	0.976395432771191	0.988635204299
Ranbp9	1967.74420245948	1988.15146199434	2042.18790451267	2057.73082744731	2193.76088650642	2030.17332989478	1857.80768060547	1571.31293402016	1741.37523504356	1841.1218918435	1785.32668052764	1777.89757979666	-0.198450007115426	1.08686953750821e-05	9.96779210825016e-05	-0.0626444015821921	0.182849061989107	0.312776417159398
Ciart	1300.90929818884	376.460623391193	594.091026767322	1130.4695725094	205.213468961734	304.342106972451	1121.58040106422	458.831893335155	625.584959046998	1019.54599387032	251.34636770459	323.330057979938	0.0344552504279854	0.656065079244911	0.789353865742968	0.576152900392869	1.27250324580787e-07	8.71583574429589e-07
Fndc4	3.170371969591	7.98855434251869	3.09422409774647	1.97289628710192	3.85377406500908	8.27516302946241	7.09861013331785	6.38745095130146	4.36708522894938	4.94925239742875	7.67469825052183	8.35478185994671	0.060140263305581	0.348462879545572	NA	-0.0192409997796189	0.86843828818207	0.925421947430156
Reep2	21.1358131306066	32.9527866628896	31.9736490100468	34.5256850242836	54.9162804263794	68.0402293533576	34.4789635046867	24.4852286466556	36.0284531388324	30.6853648640583	36.4548166899787	35.9255619977709	-0.0847745849570155	0.295005304202668	0.467423944834633	-0.282320400775183	0.0348318852179083	0.07906209267533
Sp6	12.681487878364	11.982831513778	25.7852008145539	15.7831702968154	8.67099164627044	9.19462558829157	10.1408716190255	8.51660126840194	8.73417045789875	6.92895335640025	4.79668640657614	8.35478185994671	-0.198577242469665	0.0344408295100811	0.0908024618126499	0.185291283673822	0.165218608010048	0.288428548687371
Efl1	1327.3290646021	1786.44046484574	1704.9174778583	1184.7242204047	1560.77849632868	1388.38846383203	1384.22897599698	1723.54718169284	1566.69182588559	1181.88147250599	1453.39598119257	1285.8009282458	-0.0523148013613493	0.204387893737663	0.3615385225633	0.228772326962763	1.14852741431705e-07	7.9440146056886e-07
Ift172	245.175432315037	121.82545372341	138.208676366009	287.05640977333	160.895067214129	239.060265295581	235.268221561391	117.103267440527	160.49038216389	353.376621176413	190.90811898173	209.705024684662	0.0543220011478904	0.446265820039474	0.621824347861581	-0.456781841958595	2.74268626063292e-07	1.77399661454349e-06
Rad9b	410.034774733769	187.731027049189	276.417352732018	450.806801602789	204.250025445481	271.241454854601	358.986855313502	245.916861625106	306.787737333694	424.645855699387	226.403598390394	300.772146958082	0.0615704774617903	0.363511482383482	0.541037365000239	-0.0494218654827617	0.526031130536163	0.681016325498668
Saxo2	12.681487878364	11.982831513778	19.596752619061	12.8238258661625	17.3419832925409	18.3892511765831	20.281743238051	14.9040522197034	17.4683409157975	23.756411507658	28.7801184394568	24.2288673938455	0.142634264544943	0.0894199281334425	0.192695094652845	-0.162202296211431	0.212002237293718	0.351128153290504
Susd4	4.22716262612133	4.99284646407418	2.06281606516431	9.86448143550961	9.63443516252271	10.1140881471207	1.01408716190255	1.06457515855024	2.18354261447469	2.96955143845725	6.7153609692066	6.68382548795737	-0.151120060865199	0.0613597963695029	NA	-0.569169800674877	0.00583120231327668	0.016585455191069
Susd1	59.1802767656986	59.9141575688902	53.6332176942721	46.3630627468952	105.97878678775	77.2348549416492	55.7747939046402	71.3265356228663	40.3955383677817	59.391028769145	132.388544821501	101.92833869135	0.0689691740389141	0.399743409999204	0.576909798651728	-0.389403816618771	0.00334898737075434	0.0101316046067127
Pptc7	2857.56193525802	2333.65643730827	2419.68324443774	3026.42290441435	2470.26917567082	2298.65639707289	2818.14822292718	1797.00286763281	2226.12169545694	2778.5102959165	2003.0962433862	2021.8572101071	-0.16509997157514	0.00127770352636754	0.00595767642617773	-0.0122508398377576	0.821797588524129	0.897154996097711
Akap12	10.5679065653033	16.9756779778522	8.25126426065724	12.8238258661625	31.7936360363249	24.8254890883872	12.1690459428306	7.4520261098517	6.55062784342406	19.797009589715	26.8614438768264	17.5450419058881	-0.0511840902367002	0.48456762264738	0.656095553487068	-0.69710128202963	0.000851028044016045	0.00293323301716944
Tctn1	83.4864618658962	68.9012812042237	108.297843421126	91.7396773502394	111.759447885263	119.53013264779	59.8311425522504	51.0996076104117	92.8005611151742	114.822655620347	104.56776366336	147.044160735062	-0.0409576646117348	0.611146481453339	0.755498403342962	-0.473385003810235	7.77277645070691e-05	0.000332211374651638
Cep85l	778.854713862855	529.241725191863	566.243009887603	832.562233157011	419.097929569738	431.227940090875	1071.89013013099	595.097513629586	686.724152252289	987.870778526779	464.31924415657	528.022213548632	0.220006978294635	0.000509470280277702	0.0027561346402463	0.22022761044875	0.00152246355430965	0.0049812861557933
Ripor1	122.587716157518	72.8955583754831	73.229970313333	206.167662002151	172.456389409157	153.550247324469	96.3382803807422	74.520261098517	76.4239915066141	210.838152130465	132.388544821501	139.52485706111	-0.0895117157307441	0.238761240885163	0.403160802589618	-0.947916576760617	3.42353089977682e-17	8.01243333080865e-16
Samd10	236.721107062794	199.713858562967	230.003991265821	323.554991084715	339.132117720799	322.731358149034	276.845795199396	216.108757185699	223.813117983656	336.549163025155	311.784616427449	310.797885190018	0.0198734738075907	0.76049320756471	0.860658711476812	-0.454221734310085	4.12072127826626e-09	3.53077756788057e-08
Gng10	16.9086505044853	7.98855434251869	13.408304423568	10.8509295790606	15.4150962600363	13.7919383824374	16.2253945904408	15.9686273782536	19.6518835302722	6.92895335640025	11.5120473757827	10.0257382319361	-0.00232913150027264	0.973481616152715	0.986778169190895	0.146961042379806	0.257932188106614	0.407750851616408
Dock10	21259.4576374207	17243.2945483266	17468.957847844	28463.961182163	18615.6556210264	17943.311835551	20466.3071015172	17239.7301175626	17669.2268363292	24929.3843258486	18183.2788300488	18204.2341946379	-0.037059035288337	0.459127278153756	0.633532605781956	-0.154090769005173	0.00404797487458917	0.0119960120444574
Phrf1	2820.57426227946	2371.60207043524	2394.92945165576	2868.5912014462	2226.517966059	2215.90476677827	2511.89390003261	1836.39214849917	2091.83382466675	2434.04232905546	1803.55408887263	1865.6227893261	-0.236974548916158	5.18946296921353e-09	1.16051513605564e-07	0.06695155661215	0.109185697870777	0.207015249684384
Mcl1	13920.0465278175	10146.4625842916	10287.2637169744	16507.2232341818	10601.73245284	10524.1684483585	12136.5951536497	8845.55499239397	9418.71106753657	13822.272095539	9529.09721530416	9487.69028015549	-0.169834499579151	1.11091149006065e-05	0.000101661949041648	-0.105111618800868	0.00844966948698108	0.0230276961605149
Nfe2l1	11716.6380089518	3572.88092969149	4757.88525430148	11801.8655894437	2732.32581209144	3273.2867094318	9904.5893103022	3021.26429996559	3922.73430690378	10092.5154888367	2278.42604312367	2632.59176406921	-0.211923309137352	0.00106087773871197	0.00508859651716273	0.280777548961198	9.57235822469306e-05	0.000402375201871485
Rassf7	49.6691608569256	93.8655135245946	86.6382747369011	78.9158514840769	101.161569206488	112.174432177157	57.8029682284453	108.586666172125	80.7910767355635	85.1271412357745	131.429207540186	118.637902411243	0.0901466139011585	0.256132233430255	0.42364191117128	-0.323617621478153	0.00210719882037684	0.00667783741002996
Ensa	5390.68913896122	3682.72355190112	4005.98879854909	6488.85588827822	4422.20573959792	4725.11808982304	4885.87194604648	3664.26769572994	3952.21213219919	6038.08792486308	4417.74818045663	4634.39749771244	-0.0486521910533604	0.139493017657087	0.271712057005336	-0.257337317362024	3.14037183147443e-14	5.29255201793019e-13
Med30	1167.75367546602	1470.89256831625	1407.87196447464	976.583662115452	1132.04613159642	1081.28796918309	1393.3557604541	1722.48260653429	1490.26783437897	1049.2415082549	1363.21827674894	1259.90110447996	0.179514450559022	2.11781869749358e-05	0.000177367315915087	0.323783189072065	2.15282355487846e-13	3.29050800272576e-12
Tm6sf1	234.607525749734	132.809715944373	159.868245050234	353.148435391244	318.899803879502	412.838688914292	331.606501942134	206.527580758747	234.730831056029	539.468511319734	530.513516567321	553.086559128472	0.478323065952895	3.95969939582832e-07	5.58059804667491e-06	-1.05315256452931	1.34756710666228e-21	5.12953226233323e-20
Polr3k	2353.47279209305	2895.85094916303	2570.26881719473	2488.80866617908	3238.13365812388	3120.65592466616	2601.13357028004	3145.81959351597	3010.01349405336	2802.26670742416	3951.51026173743	3834.84487371554	0.192080581247949	1.87680027164849e-05	0.000160852262875701	-0.21041566810014	7.4032109730456e-06	3.81686045756139e-05
Degs1	2559.54697011646	3307.26149780274	3539.79236782196	2169.19946766856	2883.58644414305	2845.73661957624	2921.58511344124	3888.89305418404	3766.61100996884	2444.9306843298	3209.94254328075	3141.39797933996	0.15594912392443	3.20292947125048e-06	3.47546665762166e-05	0.253146727865983	1.80157590836787e-13	2.79012574429224e-12
Lrrc56	19.022231817546	18.9728165634819	26.816608847136	58.2004404695067	33.7205230688295	46.892590500287	20.281743238051	7.4520261098517	18.5601122230348	59.391028769145	45.0888522218157	45.1158220437122	-0.041857506057402	0.597131292105241	0.745431773449529	-1.2413651481756	1.08304345739051e-08	8.69849373417522e-08
Ctss	1146.61786233541	1147.35611744425	1099.48096273258	1111.72705778193	1328.58860891188	1330.46232262579	1302.08791588287	1647.96234543578	1486.99252045726	1314.52143675708	1708.57969802242	1658.42419919942	0.309185354695968	7.36247999600449e-09	1.58758764051775e-07	-0.103232196311248	0.0639734624397641	0.133327044479767
Pold1	921.521452494449	2143.92827167345	1969.98934223192	942.057977091168	2198.57810408768	1996.1532152181	1454.20099016826	2034.40312798951	2088.55851074504	1463.98885915942	2172.89894217899	2189.78832549203	0.175811710390302	0.0125299528610389	0.0403424340400041	-0.035841657449503	0.654107970239284	0.783680696003258
Ramac	2609.21613097339	2644.21148737369	2439.2799970568	2323.08537806251	2656.21377430751	2523.92472398604	2790.76786955582	2962.71266624533	2603.87456776107	2438.0017309734	2942.2874417938	2939.21225832925	0.120159808728856	0.0118292297747984	0.0384529679471882	0.0217456867513573	0.666268344276173	0.792502364607456
Creb3l2	327.605103524403	104.849775745558	118.611923746948	1025.906069293	190.76181621795	217.91262644251	292.057102627934	70.261960464316	69.87336366319	566.194474265849	99.7710772567837	125.321727899201	-0.6103251489238	1.36482260994142e-07	2.21573701406259e-06	-0.94072229887793	7.17895447879083e-14	1.1625576649843e-12
Rnh1	808.444852245704	844.789621721352	743.645191491734	707.283318926039	840.12274617198	799.012963622538	926.87566597893	770.752414790376	883.242987555011	873.048122906432	866.281565027651	888.94878989833	0.114515172456791	0.0467953733302004	0.115968454910774	0.00192945277807769	0.975465083488943	0.988238064801356
Ric1	2257.30484234879	2094.99837632553	2231.96698250778	2167.22657138146	2001.07218325597	1916.15997259996	2009.92075489085	1684.15790082648	1780.67900210411	1983.66036088944	1731.60379277399	1711.89480310308	-0.201775018129777	2.08074228353856e-06	2.40625018597705e-05	0.06219656586249	0.158334926442714	0.278861459707208
Fsd2	5.28395328265166	11.982831513778	11.3454883584037	11.8373777226115	26.0129749388113	24.8254890883872	14.1972202666357	12.7749019026029	10.9177130723734	12.8680562333148	28.7801184394568	19.2159982778774	0.0388861124017335	0.595166005650205	0.743913446801752	-0.450974697526002	0.00746866430743295	0.0206947928864444
Herc1	6590.14653412315	4383.71919545713	4341.19640913829	8948.07111015077	4948.24589947166	4934.75555323609	5524.74685804509	3744.1108326212	3813.55717618004	6876.49128098751	4246.98614438251	4177.39092997336	-0.233455103120684	1.95728480916964e-07	3.02626343571614e-06	-0.230454582935996	8.22371519179452e-07	4.90706368951823e-06
Arfrp1	3341.57205594891	2945.77941380377	3173.64251625529	2935.66967520766	2381.63237217561	2504.61601025062	3029.07835260291	2528.36600155683	2874.63385195593	2633.99212591158	2108.62334433087	2257.4620585576	-0.155253268719236	2.44622201154314e-05	0.000200885274527697	0.267537295001324	1.95373305021416e-12	2.64086229304459e-11
Scube3	0	0	1.03140803258216	0.986448143550961	0	0	4.0563486476102	0	3.27531392171203	2.96955143845725	0	0.835478185994671	0.0535685898481841	0.212718531289534	NA	0.0409757756434973	0.616680126545595	NA
Trps1	1735.2502580228	1604.70085355344	1495.54164724413	1011.10934713974	1027.03078832492	840.38877876985	1927.77969477675	2119.56914067353	1926.97635727391	1018.55614339084	1193.41557795614	1207.2659787623	0.243099927193209	2.0551795537886e-05	0.000173324932997836	0.761794495770249	2.91473610776445e-32	2.78441377217691e-30
Pak1ip1	5258.59030689493	5448.19406159775	5473.6824289135	4289.07652815958	4516.62320419065	4497.09137523341	5188.06992029344	5431.46245892334	5495.97676063279	4358.31166117576	4392.80541114243	4505.73385706926	-0.00521518366042179	0.848352492232745	0.916533368240189	0.278295753204367	1.49923579564976e-23	6.69434050776647e-22
Rtel1	1449.91678075962	1976.16863048056	1903.97922814666	1464.87549317318	2124.39295333626	2137.75044927779	1444.06011854923	2147.24809479584	2136.59644826348	1593.65927197206	2617.07210342794	2467.16708324226	0.141212316489477	0.00153965035202648	0.00698802595258469	-0.149278271292327	0.00140497514226319	0.00463119709302746
Atp5j2	2360.87032668876	4377.72777970024	3980.20359773454	2189.91487868313	4688.11615008355	4498.01083779224	2815.10596144148	4895.98115417257	4251.35747038222	2770.59149208061	5143.96650241225	4962.74042480835	0.167606582419017	0.000465295739834206	0.00254901144430913	-0.0716868083081159	0.154900067654582	0.273855711744509
Hoxb4	12.681487878364	11.982831513778	26.816608847136	18.7425147274683	15.4150962600363	22.9865639707289	22.3099175618561	19.1623528539044	15.2847983013228	18.8071591102293	24.9427693141959	23.3933892078508	0.0572392430482004	0.451861549413377	0.626425026709537	-0.0870819234200086	0.490936537394078	0.650630894285355
Josd2	1072.64251637829	663.050010429052	792.121369023095	839.467370161868	610.82318930394	703.388857504305	905.579835578976	628.099343544643	826.470879578669	809.697692219344	632.203268386735	717.675761769423	-0.0353505676549875	0.508139971147113	0.676504910333374	0.159248918455885	0.00592368545525925	0.0168220137195943
Mapkap1	1790.20337216238	1957.19581391708	1945.23554944994	1861.42764688066	1908.58160569575	1884.89824559977	1863.89220357689	1699.06195304619	1763.21066118831	1892.59411677675	1724.88843180478	1841.39392193226	-0.0675536334732687	0.116903893665808	0.237490656276937	-0.0120044218043997	0.790235455280559	0.876715717276644
Taf5l	2776.18905470518	2599.27586919702	2866.28292254581	2375.36712967071	2004.92595732098	2059.59613177731	2537.24607908018	1997.14299744026	2390.97916284978	2128.17853089436	1752.70921296292	1711.05932491709	-0.20896504571626	1.94531896266996e-05	0.000165548212528829	0.319723776832455	6.73162696554392e-10	6.43993393381597e-09
Dsel	112.019809592215	204.706705027041	161.931061115398	165.723288116561	277.471732680654	194.926062471781	141.972202666357	219.30248266135	157.215068242178	194.010693979207	273.41112517484	213.046937428641	0.0841356702103693	0.22206755875507	0.383490709013051	-0.361577613608827	1.06342483405436e-05	5.32516417657766e-05
Gmeb2	2026.92447922518	1166.32893400773	1332.57917809614	1749.95900665941	929.722993183441	987.502788182515	1576.90553675846	963.44051848797	1104.87256292419	1384.80082080056	847.094819401347	821.275056832762	-0.250968185959852	4.20223665628899e-07	5.87595706350514e-06	0.279388888684042	8.58774418081746e-08	6.05960500258675e-07
Golga4	5333.62244350859	3226.37738508474	3679.03245222055	5842.73235425234	3618.69384704353	4117.35333843697	4909.19595077024	3349.15344879906	3462.00681524962	5174.9383067515	3400.85066226248	3717.04244949029	-0.0900786479161389	0.013159437385521	0.0418819869589325	-0.106917439901852	0.00436724367393646	0.0128463555590107
Mindy1	375.160683068268	122.824023016225	121.706147844694	275.219032050718	130.064874694057	117.691207530132	251.493616151832	95.8117642695218	117.911301181633	246.472769391952	113.201799195197	102.763816877345	-0.185574006736072	0.0163973684553949	0.0499284344456064	0.0727131293375685	0.425330747000183	0.588368277839992
Atp5l	4160.58481475992	7450.3254936915	7009.44898942833	3291.77745502956	6805.76499880604	6845.39875048307	4860.51976699892	8039.67159737143	7187.13051554344	4077.1941250018	7673.73891324051	7425.73011712064	0.142906902904589	0.0043421392100936	0.0166809279688784	0.120780623238966	0.0232308297769644	0.0560190033578013
Pbx3	63.4074393918199	113.836899380891	107.266435388544	42.4172701726913	106.942230304002	79.9932426181367	95.3241932188396	147.975947038484	116.819529874396	75.228636440917	94.0150535688924	91.9026004594138	0.174278837726869	0.0360726752282109	0.0940619380004807	0.302820090518711	0.00529903015617615	0.0152707366502132
Bud31	4551.59735767614	5392.27418120012	5261.21237420157	3740.61136034524	4485.79301167057	4603.74903205759	4379.84245225711	6274.60598449513	5475.23310579528	3635.72081115116	5070.09753175098	5018.71746326999	0.0740763176223393	0.0951722539705009	0.202480889117684	0.231001149317485	8.03024761426176e-07	4.80171592222032e-06
Pkhd1l1	3.170371969591	1.99713858562967	3.09422409774647	7.89158514840769	3.85377406500908	0	1.01408716190255	4.25830063420097	0	10.8883552743433	1.91867456263046	2.50643455798401	-0.00325097330020245	0.949425840911617	NA	-0.0963532562604073	0.372400894472577	0.536009110696856
Mboat1	296.958174485023	397.430578540305	243.412295689389	335.392368807327	649.360929954031	479.039993149991	422.874346513363	607.872415532189	465.094576883109	520.661352209505	825.989399212411	657.521332377806	0.507668340272008	1.07743024262309e-09	2.788861441724e-08	-0.466108303044711	3.25201573647008e-08	2.42467364666644e-07
Wdr26	8657.22905829648	7446.33121652024	7460.17429966673	10073.6084419424	7553.3971674178	7272.0293777798	8191.79609384879	6013.78507065032	6403.23871694702	8782.94330447706	6471.68929975253	6204.26100919643	-0.195250305938288	3.09102875095467e-06	3.37174599822319e-05	-0.0578146241983801	0.182562889271354	0.312440650596364
Nudcd1	2951.61630368922	5564.02809956427	5045.6480953919	2157.36208994595	4374.99700730156	4337.10488999713	3452.96678627818	6592.91395690165	5560.39126775979	2670.61659365255	5238.94089326246	4986.1338140162	0.212829359668156	5.72730115605952e-07	7.69289997763795e-06	0.300584424949223	1.21142424000772e-11	1.48954205748474e-10
Shank1	6.34074393918199	1.99713858562967	2.06281606516431	5.91868886130577	1.92688703250454	0.919462558829157	3.04226148570765	2.12915031710049	4.36708522894938	3.959401917943	1.91867456263046	2.50643455798401	0.00305715308947369	0.955356662241698	NA	0.0425889905696834	0.696634201329897	0.813285639272917
Mvb12b	368.819939129086	363.479222584601	326.956346328543	462.644179325401	430.659251764765	388.932662384733	364.057291123015	297.016469235518	288.227625110659	414.747350904529	330.012024772439	269.859454076279	-0.211284488004171	0.00121959514008702	0.00572626372225505	-0.163201023088392	0.0237226267408835	0.0570111990011316
Angptl6	1349.52166838923	41.9399102982231	91.7953148998118	1643.4226071559	38.5377406500908	95.6241061182323	992.791331502596	45.7767318176604	116.819529874396	1500.6133269004	42.21084037787	95.2445132033925	-0.0267252115085224	0.735136050045748	0.843151760680144	-0.102829870232591	0.313544920522059	0.472696325551845
Nlrp6	4.22716262612133	20.9699551491116	36.0992811403754	1.97289628710192	9.63443516252271	11.953013264779	3.04226148570765	17.0332025368039	22.9271974519842	2.96955143845725	2.87801184394568	7.51930367395204	-0.116645398227093	0.130937826449912	0.259326013112061	0.940188743505347	0.000288068902441096	0.00109927580017372
Elovl3	4.22716262612133	2.99570787844451	1.03140803258216	0.986448143550961	1.92688703250454	2.75838767648747	4.0563486476102	8.51660126840194	4.36708522894938	6.92895335640025	6.7153609692066	4.17739092997336	0.183210322329173	0.0357079894078164	NA	0.0235958196277854	0.833252678142939	0.904344041659395
Nup205	6735.98364472434	10763.5784072511	10066.5423980018	5616.83572937917	9650.813702299	8800.17615055386	7738.49913247835	11115.2292304231	10161.115556458	6623.08955823915	10263.9495727916	9287.17551551676	0.102799932674651	0.00784996491418542	0.027260141425567	0.174683582600062	1.34046975140813e-05	6.58307809206119e-05
Abcf1	5302.97551446921	6256.03661948495	6471.05399642044	4722.12726317845	5461.76129363412	5098.41988870768	5787.39543297785	4911.94978155082	5394.44202905972	4661.2059078984	4343.87920979535	4202.4552755532	-0.159183880726712	0.00482666784187403	0.0182189715721442	0.243610594999059	7.19226698443618e-05	0.000309329751040578
Alpk3	22.192603787137	2.99570787844451	2.06281606516431	25.647651732325	8.67099164627044	3.67785023531663	8.11269729522039	4.25830063420097	1.09177130723734	9.8985047948575	3.83734912526091	3.34191274397869	-0.154742207951147	0.0624624292737367	0.146149619714214	-0.14738416108303	0.246262015606835	0.394487766051903
Ptpn3	41.2148356046829	145.791116750966	114.486291616619	80.8887477711788	228.336113351788	173.778423618711	115.605936456891	234.206534881053	145.205583862567	150.457272881834	340.564734866906	289.910930540151	0.704442739560326	1.167157025077e-09	2.99033068458272e-08	-0.588387918862315	6.92003054616946e-08	4.94607938677652e-07
Gabpb2	9690.77032038314	8868.29388948856	8797.91051792579	10307.396651964	9077.5648101289	9123.82697126173	8809.37517544745	8743.35577717314	8956.89180457517	9465.94013532223	8816.30961528695	9267.95951723889	-0.0433712668501771	0.20515248281106	0.362435337426173	-0.0553153323591925	0.116406913525528	0.21773732902474
Kdm3b	2889.26565495393	1708.55206000619	1739.9853509661	3209.90225911483	1824.7620197818	1884.89824559977	2283.72428860454	1357.33332715156	1441.13812555329	2607.26616296547	1501.36284525833	1486.31569288452	-0.297746249188205	1.77672955341798e-16	1.2613853371774e-14	-0.12235124977176	0.000900646513021935	0.00308708749590234
Ascc3	5789.09921647316	6422.79769138503	6363.7875610319	4757.63939634629	4603.33312065335	4611.10473252822	5483.16928440708	6824.99134146561	6068.06492562516	4438.4895500141	4888.7827855824	4593.4590665987	-0.0120826714418015	0.777019986534038	0.871418495691843	0.390671991274882	4.91022329871737e-18	1.25567743816621e-16
Ephx1	265.254454789113	164.763933314448	209.375830614178	580.031508407965	442.220573959792	532.368821562082	304.226148570765	163.944574416737	157.215068242178	703.783690914368	411.555693684233	375.129705511607	-0.0600274347471988	0.416941161285189	0.593396593282544	-1.25356971861126	3.46505620813371e-32	3.2786031836008e-30
Sema6c	9.51111590877299	0	3.09422409774647	4.93224071775481	4.81721758126135	4.59731279414579	7.09861013331785	0	0	6.92895335640025	2.87801184394568	4.17739092997336	-0.0435312616810897	0.432604233323267	NA	-0.193306990538417	0.120923250189461	0.224618582898438
Smurf1	549.531141395773	407.416271468453	440.41122991258	740.822555806772	466.306661866099	493.751394091257	451.268787046634	323.630848199274	399.588298448868	628.555054473451	393.328285339244	365.939445465666	-0.225472312615913	0.000550536235975244	0.00293688903892765	-0.218089253611294	0.00246806229980822	0.00770194419833774
Stap2	6.34074393918199	2.99570787844451	3.09422409774647	10.8509295790606	10.597878678775	10.1140881471207	5.07043580951275	8.51660126840194	12.0094843796108	2.96955143845725	8.63403553183705	11.6966946039254	0.0209898338010542	0.73667044615564	0.843937020823166	-0.1433741255282	0.25710587977569	0.406807917753063
X1700028J19Rik	35.9308823220313	32.9527866628896	34.0364650752111	19.7289628710192	25.049531422559	21.1476388530706	33.4648763427841	22.3560783295551	24.0189687592216	23.756411507658	16.3087337823589	24.2288673938455	-0.0725312364846655	0.364976570838875	0.542452854053131	0.26783459757671	0.0449282521665303	0.0987417730946751
Cnot4	2239.33940118777	1488.86681558692	1603.83949066525	2288.55969303823	1636.89053411261	1543.77763627415	1879.10351100542	1398.85175833502	1418.21092810131	1927.23888355876	1458.19266759915	1407.78074340102	-0.167491220522088	4.30592952964862e-05	0.000331817956086661	-0.0319662353476971	0.451415824209485	0.613685852972254
Lefty1	3.170371969591	0	1.03140803258216	0	1.92688703250454	0	4.0563486476102	1.06457515855024	2.18354261447469	4.94925239742875	0.959337281315228	1.67095637198934	0.0614645651194651	0.22634816372521	NA	0.0265566925484647	0.777182671328857	NA
Zscan2	90.8839964616085	32.9527866628896	36.0992811403754	88.7803329195865	63.5872720726499	72.6375421475034	57.8029682284453	24.4852286466556	45.8543949039685	73.2489354819455	31.6581302834025	51.7996475316696	-0.207068573740612	0.0219385334665751	0.0630163659492436	-0.293176061749104	0.0199522489691781	0.049041463015533
Ost4	1710.94407292261	3694.7063834149	3646.02739517792	1407.66150084722	3589.79054155596	3729.34013861106	2262.42845820459	4321.11056855543	3917.27545036759	1820.33503177429	3881.47864020141	3801.42574627575	0.175412883379097	0.00184508914949238	0.0081232034419894	0.121095616331054	0.0459063361724424	0.100613159027844
Sde2	3564.55488447681	3228.37452367037	3494.41041438834	3076.73175973545	2661.99443540502	2698.62261016358	3486.43166262096	3110.68861328381	3217.45004242845	2827.0129694113	2557.5931919864	2600.84359300141	-0.0697682831887071	0.0358639126228529	0.0936253747069071	0.286750691878169	5.64318788657228e-17	1.29630223475365e-15
Rap1gap2	12.681487878364	27.9599401988154	26.816608847136	25.647651732325	35.647410101334	32.1811895590205	36.5071378284918	70.261960464316	51.3132514401552	32.6650658230298	96.893065412838	60.1544293916163	0.99112967786502	1.21257672347409e-07	1.98961568504728e-06	-0.205546554321753	0.0968588432896606	0.188039591222819
Gngt2	17.9654411610156	46.9327567622973	19.596752619061	27.6205480194269	41.4280711988477	39.5368900296538	27.3803533713688	34.0664050736078	31.661367909883	25.7361124666295	52.7635504723375	39.2674747417495	0.0514133785610441	0.521886578250273	0.68872385392978	-0.203030806090952	0.109986654036729	0.208267985864528
Trmt112	1561.93659035183	1662.6178725367	1645.09581196854	1329.7320975067	1569.44948797495	1628.36819168644	1506.93352258719	1371.17280421271	1506.64440398753	1398.65872751336	1350.74689209184	1366.84231228728	-0.12747948175255	0.0100482348542671	0.0335694688584895	0.0936296358903413	0.0748759772692893	0.151845853066011
Ctnnal1	39.1012542916223	139.799700994077	61.8844819549293	39.4579257420384	103.088456238993	68.9596919121868	52.7325324189326	202.269280124546	96.0758750368863	32.6650658230298	202.420166357513	112.789555109281	0.363592936427961	0.000414530750291433	0.0023114371815608	0.0624277286180066	0.57102684197319	0.717575471161604
Hace1	1330.49943657169	1154.34610249395	1082.97843421126	1813.09168784667	1575.23014907246	1502.40182112684	1249.35538346394	1225.32600749133	1226.05917802754	1779.75116211538	1558.92308213725	1587.40855338988	0.0308604988897635	0.479982853566145	0.652610231173871	-0.419404859431174	1.76621800481403e-19	5.22243329697243e-18
Abitram	2319.65549108408	2665.1814425228	2629.05907505191	2435.54046642732	2751.59468241649	2671.0387333987	2530.14746894686	2553.91580536203	2636.62770697819	2617.16466776032	2611.31607974005	2615.04672216332	0.00958802278162559	0.805052052100301	0.889687495219897	-0.0332466018955177	0.410014487560446	0.573991116122134
Tmem214	1138.16353708317	1095.43051421788	1222.21851860985	1153.15787981107	949.955307024739	1037.15376635929	1040.45342811202	803.754244705433	977.135319977423	1022.51554530878	882.59029881001	891.455224456314	-0.205077918469672	0.000111456844983534	0.000744397694106797	0.0723883775679633	0.198460324479144	0.333706240788745
Ralgps1	139.496366662004	145.791116750966	76.3241944110795	224.910176729619	210.030686542995	185.73143688349	110.535500647378	111.780391647775	80.7910767355635	170.254282471549	180.355408887263	181.298766360844	-0.140693869868178	0.0768304901669774	0.171701654001224	-0.757401108543776	1.28478000296097e-10	1.3739816285702e-09
Agbl3	151.121063883837	137.802562408447	123.768963909859	137.116291953584	120.430439531534	142.516696618519	122.704546590208	157.557123465436	163.765696085602	122.741459456233	130.469870258871	140.360335247105	0.0248348821543453	0.743086004356598	0.848179022279394	0.0876939691742039	0.347960708711673	0.510256773586785
Vars2	638.30155654432	444.363335302602	455.882350401313	580.031508407965	433.549582313522	446.85880359097	520.226714056008	342.793201053178	390.854127990969	539.468511319734	377.019551556885	431.942222159245	-0.175350832090862	0.00200690703893799	0.00871517964131404	-0.0164247335936542	0.788046540864071	0.875362520514819
Gcnt1	23.2493944436673	43.9370488838528	47.4447694987791	9.86448143550961	53.9528369101272	62.5234540003827	18.2535689142459	153.298822831235	54.5885653618672	26.7259629461153	155.412639573067	103.599295063339	0.591961980146475	0.000380577882873125	0.00214905584429092	-0.0924195666996211	0.462132046812296	0.624112266034141
Kif16b	1643.30947090467	1560.76380466959	1712.13733408638	1257.72138302748	1302.57563397307	1329.54286006696	1802.03288670083	1980.10979490345	1697.70438275407	1314.52143675708	1593.45922426459	1421.14839437694	0.135964545432985	0.00698219389791172	0.0246832834531703	0.323613408441395	2.17127285557074e-09	1.94689492961149e-08
Phb	7846.67062473771	12737.7498991461	11855.0039264993	6048.90001625449	10831.032009708	10721.8528985068	8808.36108828554	12672.7026873821	11652.4751621442	7203.1419392178	11324.9766059263	10775.1621647733	0.0681162841436821	0.138355324123732	0.269846476664337	0.209548662862486	1.65734523521991e-05	8.00862106610398e-05
Ythdf1	3548.70302462885	3719.67061573527	3662.52992369923	3240.48215156491	3421.18792621181	3249.38068290224	3583.78403016361	3107.49488780816	3280.77277824822	3028.9424672264	2901.99527597857	2853.9934833578	-0.142609019475921	0.000609626581482347	0.00319259776729155	0.156235237102596	0.000311481789456561	0.00117865990411386
Itpkb	1742.64779261852	808.841127180018	941.675533747508	3107.31165218553	1273.6723284855	1319.42877191984	1282.82025980672	568.48313466583	775.157628138514	2095.51346507133	903.695718998945	974.167564869787	-0.414863269934865	7.89314327566465e-12	3.0426445448932e-10	-0.594214187581929	2.74955415809204e-20	9.00059985523704e-19
Garnl3	3.170371969591	12.9814008065929	8.25126426065724	7.89158514840769	11.5613221950273	6.4362379118041	7.09861013331785	22.3560783295551	7.64239915066141	3.959401917943	9.59337281315228	4.17739092997336	0.000755002666799021	0.990726140769348	0.995336375900304	0.127387295571178	0.314495072418022	0.473913020548012
Pi4kb	1234.33148682743	1244.21733884729	1317.10805760741	1321.84051235829	1287.16053771303	1243.11337953702	1185.46789226408	898.501433816405	1055.74285409851	1248.20145463153	1019.77553003809	1059.38633984124	-0.217193446074759	7.79348481815527e-05	0.000547131799042551	-0.0482202793705664	0.4094832430107	0.573530236847941
Zcchc2	2803.66561177497	2224.81238439146	2162.86264432478	2693.98988003768	2094.52620433244	2204.87121607232	2696.45776349888	1858.74822682872	2072.18194113648	2663.68764029615	2000.21823154225	2026.87007922307	-0.0891992332574866	0.0234563203355647	0.0664602303315446	0.0110689377777603	0.786477084975155	0.874857937512185
Bpgm	436.454541147027	728.955583754831	715.797174612016	504.075001354541	742.814951030501	677.643905857089	416.789823541948	647.261696398548	597.198905058827	518.681651250533	668.658085076714	628.279595867993	-0.104511251434681	0.0639358656487916	0.148780711944152	-0.0849377065424022	0.166052189526141	0.289553050099554
Zfhx3	6.34074393918199	1.99713858562967	5.15704016291078	5.91868886130577	12.5247657112795	7.35570047063326	1.01408716190255	10.6457515855024	2.18354261447469	5.9391028769145	2.87801184394568	8.35478185994671	-0.032691561840979	0.577756860246119	NA	-0.135009898014351	0.266275670303971	0.417823388528776
Rnf146	2589.13710849931	2051.06132744167	1961.73807797126	2535.17172892597	2303.59344735918	2315.20672313182	2264.45663252839	2128.08574194194	2063.44777067858	2306.3516172018	2153.71219655269	2286.70379506742	-0.0488443065247071	0.299254428019053	0.47238329867929	-0.0890027074317016	0.074214703754062	0.150828082601331
Mrps34	710.163321188383	1127.38473158795	1047.91056110347	700.378181921183	1147.46122785645	1111.63023362445	876.171307883803	1122.06221711196	1063.38525324917	821.575897973173	1193.41557795614	1112.02146555891	0.0848717168381678	0.0966900286957051	0.204806729958385	-0.0245179982021793	0.653567227212859	0.783303022179836
Shfl	2142.11466078698	1405.98556428329	1391.36943595333	2180.05039724762	1362.30913198071	1512.51590927396	1973.41361706236	1404.17463412777	1488.0842917645	2320.2095239146	1457.23333031783	1558.16681688006	0.0309591525480429	0.471779567163461	0.645347663614023	-0.0735530517075745	0.103092960344581	0.197566609524667
Man2a2	1738.4206299924	1365.04422327788	1176.83656517624	2443.43205157573	1981.80331293092	1727.67014803999	1622.53945904408	1294.5233927971	1297.02431299796	2105.41196986619	1866.87034943943	1746.14940872886	-0.0505867960092609	0.274836608665295	0.445544051915972	-0.470038123519393	3.78654485793227e-21	1.37547799501123e-19
Ctu1	383.61500832051	277.602263402525	304.265369611736	319.609198510511	239.897435546815	245.496503207385	304.226148570765	175.65490116079	260.933342429725	271.219031379096	193.786130825676	216.38885017262	-0.254053169854659	0.000235515197209043	0.00142371592899301	0.167233132155397	0.0282450085976964	0.0662372619894048
Fam117a	401.580449481526	486.303245600825	355.835771240844	759.56507053424	759.19349080679	742.925747533959	339.719199237354	330.018299150575	320.980764327779	703.783690914368	610.138510916485	662.534201493774	-0.208290860837234	0.00114183593683379	0.00542147299142343	-0.915275098745083	1.88797657563185e-32	1.85713339395074e-30
Irs2	291.674221202372	51.9256032263715	74.2613783459152	494.210519919032	160.895067214129	145.275084295007	240.338657370904	55.3579082446126	48.0379375184431	382.0822850815	109.364450069936	98.5864259473712	-0.265762533657853	0.00170134473286844	0.00758128911843515	-0.921053704577717	4.42314394411288e-14	7.27548594118568e-13
Zfp653	609.768208818001	443.364766009787	458.976574499059	534.654893804621	351.656883432079	391.691050061221	477.635053256101	396.02195898069	421.423724593615	450.381968166016	364.548166899787	371.787792767629	-0.131444708786546	0.024164290690722	0.0681118337265692	0.173432229022651	0.00654918865341236	0.0184193034031569
Rpl12	67462.3451409268	60660.0888306229	61072.7638332872	64888.5588827822	53151.2519046053	59218.9055639507	66884.1187632826	65312.7505522159	60003.7510457644	69541.9454362714	59458.7653586365	61691.7092538465	0.0605715717642527	0.126864488035452	0.253009687690832	0.0533418549712534	0.196052758159318	0.330553101792588
Pogz	2171.70479916983	1604.70085355344	1761.64491965032	2245.15597472199	1689.87992750648	1690.89164568682	1818.25828129127	1273.23188962609	1379.998932348	1926.24903307927	1355.54357849842	1358.48753042734	-0.281082463724551	3.17456497697155e-12	1.31049767900214e-10	-0.0342615238593923	0.407340361208179	0.571478710527891
Kat7	2963.24100091105	2788.00546553902	3058.12481660609	2722.59687620065	2695.71495847385	2631.50184336905	2789.75378239391	2231.34953232131	2633.35239305647	2575.59094762192	2252.52393652816	2222.37197474583	-0.182143707133175	9.76753817194772e-05	0.000663375359996642	0.117266653734702	0.0167632715990794	0.0421201576471558
Plcl2	3529.68079281131	1819.39325150863	1752.36224735708	4314.7241798919	1755.39408661164	1907.8848095705	3204.51543161206	1755.48443644935	1797.05557171267	3934.65565595586	1998.29955697962	1981.75425717936	-0.0097058588524365	0.848298413627478	0.916533368240189	-0.158065921613703	0.00372307144530818	0.011136147767315
Dido1	5106.41245235456	4032.22280438631	4079.21876886242	5058.50608012933	4014.66913222321	3996.90374323035	4377.81427793331	3140.49671772322	3661.80096447405	4378.10867076547	3558.18197639818	3524.04698852552	-0.203232190134152	1.41623914717361e-07	2.28820878094538e-06	-0.0110826699384541	0.78043602522542	0.870519832384713
E330034G19Rik	2.11358131306066	0.998569292814837	0	3.94579257420384	1.92688703250454	0	1.01408716190255	0	0	4.94925239742875	1.91867456263046	0	-0.014091053244639	0.748279766518714	NA	-0.108248617061689	0.257295885378216	NA
Rccd1	686.913926744716	796.85829566624	777.681656566945	768.443103826199	871.916382208305	958.079986299982	712.903274817492	879.3390809625	750.046888072055	835.433804685973	963.174630440489	1065.23468714321	0.0842382816358671	0.11201412473473	0.229799086515331	-0.228901201070932	6.60934519749738e-05	0.000286241693710272
Sccpdh	64.4642300483502	166.761071900078	130.988820137934	78.9158514840769	195.579033799211	168.261648265736	130.817243885429	188.429803063393	143.022041248092	118.78205753829	224.484923827763	217.224328358615	0.259097203226532	0.00229884907741132	0.00973752328725858	-0.205130098244634	0.0420472013952094	0.0932244913772385
Prc1	68.6913926744716	325.533589457637	203.187382418685	72.9971626227711	283.252393778168	222.509939236656	193.690647923387	955.988492378118	493.48063087128	149.467422402348	994.832760723892	564.783253732398	1.42150746426461	1.31723041495344e-44	1.30824225447493e-41	0.00516970409659977	0.95193822503381	0.974448123817516
Cnst	646.755881796563	514.263185799641	507.45275203042	863.142125607091	760.156934323042	678.563368415918	631.776301865288	507.802350628466	522.958456166688	733.479205298941	699.356878078801	701.801676235524	-0.0472303659648229	0.381121743897918	0.559018288938619	-0.394973168785497	2.99750973898791e-11	3.52012520766488e-10
Supt3	778.854713862855	754.918385368017	800.372633283753	753.646381672934	685.008340055365	679.482830974747	740.283628188861	814.399996290936	885.426530169486	676.067877488767	701.275552641432	683.421156143641	0.0101325533540201	0.849747775796924	0.917319622889807	0.178869938048712	0.00205361839364814	0.00652364468134108
Edc3	1191.00306990968	1264.18872470358	1315.04524154225	1320.85406421474	1159.02255005148	1121.74432177157	1137.80579565466	1082.6729362456	1207.4990658045	1224.44504312387	1071.57974322911	1117.03433467488	-0.0949208909179399	0.0658798998281325	0.152456078079622	0.0358779242093984	0.515915453625503	0.672830143314436
Slco4a1	271.595198728295	553.207388219419	510.546976128167	174.60132140852	221.592008738022	183.892511765831	399.550341789604	613.19529132494	634.319129504897	231.625012199666	340.564734866906	292.417365098135	0.336813033917881	2.67344233346399e-05	0.000217429674172476	1.01242664833488	2.13624991285807e-23	9.34962241596691e-22
Ube2l3	6305.86984751649	9678.1335859614	9007.28634853996	5326.81997517519	8817.43506074078	8364.35089766884	7317.6529602888	10173.0802151061	9286.60673936085	5898.51900725559	8896.89394691743	8742.44373824824	0.08560131764079	0.0344714064445597	0.0908405223052827	0.172990606499284	4.14508957618298e-05	0.000186721672815135
Pdk2	36.9876729785616	9.98569292814837	10.3140803258216	54.2546478953029	31.7936360363249	15.6308635000957	32.4507891808816	5.32287579275121	14.1930269940855	48.5026734948018	15.3493965010437	15.0386073479041	-0.0815676192006831	0.292413500872741	0.464577808406768	-0.429594037124322	0.00747011794910527	0.0206959346972562
Lmtk2	1758.49965246647	980.59504554417	1139.70587600328	2006.43552398266	1061.71475491	1122.6637843304	1438.98968273972	657.90744798405	945.47395206754	1609.49687964383	832.704760181618	883.935920782362	-0.316285671625146	1.03331469194037e-08	2.17537222677322e-07	-0.104888715632526	0.0689017332201166	0.14162381701497
Cldnd2	36.9876729785616	61.9112961545199	49.5075855639435	37.4850294549365	17.3419832925409	42.2952777061412	63.8874911998606	60.6807840373638	98.259417651361	84.1372907562888	44.1295149405005	50.9641693456749	0.347337985497735	0.00317250306376847	0.0127686631057609	0.267118969222841	0.0464128969974809	0.101533002679725
Rabggtb	5501.65215789691	7645.04650579039	7549.90679850138	4479.46101986492	5776.80732344862	6043.62739918405	5589.64843640685	7603.19578236583	7356.35506816523	4498.87042926273	6021.76011481569	6076.43284673924	0.00794202657557029	0.788987155889031	0.88003162182271	0.319894909444612	7.12823350493957e-26	3.89115383909751e-24
Ppp1r9b	1311.47720475414	1313.11862005151	1323.29650580291	1557.60161866697	1391.21243746828	1381.03276336139	1272.6793881877	951.730191743917	1176.92946920186	1577.82166430029	1208.76497445719	1233.16580252813	-0.143912459345196	0.0109025234833997	0.0359738531353765	-0.170039867052458	0.00556760304712246	0.0159360807470935
Bloc1s5	452.306400994982	408.414840761268	428.034333521594	544.519375240131	447.037791541054	467.086979885212	454.311048532342	400.280259614891	437.800294202175	479.087632071103	440.33581212369	467.867784157016	-0.029556122684065	0.580802109929528	0.73394677225134	-0.13078747386396	0.0241226508872382	0.0578466175632903
Cables2	1180.43516334438	909.696625754316	883.916683922907	1262.65362374523	908.527235825891	889.120294387795	980.622285559765	818.658296925137	924.73029723003	1146.2468552445	909.451742686836	819.604100460773	-0.0876540504880033	0.101320310274122	0.212192026627175	-0.0478079244905635	0.406808792773438	0.571056228193889
Txndc5	1721.51197948791	2817.96254432347	2740.45114257079	1622.70719614133	2657.17721782376	2470.59589557395	2047.44197988125	2607.14456328954	2499.06452226628	2017.31527719196	2694.77842321448	2416.20291389659	0.0419814984339011	0.44094838183088	0.616867385767882	0.0537213166117602	0.363025477452535	0.52648100408597
Ube3c	3371.16219433176	4192.9924605295	4173.0768998274	3259.22466629238	3771.88136612764	3773.47434143486	3574.65724570649	4231.68625523721	4107.24365782689	3415.97400470532	3785.54491206989	3746.28418600011	0.0211484563991376	0.529821430311851	0.695066435849674	0.115593303363804	0.000844828463879109	0.0029143648571663
Rps21	13433.9228258136	16587.2345229473	16517.9996418032	11750.5702859791	14835.1032632525	15872.6821530677	14529.8408557397	18334.1133805523	16687.7244311228	13917.2977415696	16590.7789430656	16176.5286372288	0.109992088604984	0.00362108395927976	0.0142779966297243	0.106735249901338	0.00635131135957571	0.0179364065825426
Tlr4	3.170371969591	0	2.06281606516431	0.986448143550961	2.89033054875681	0.919462558829157	7.09861013331785	0	1.09177130723734	5.9391028769145	6.7153609692066	5.01286911596803	0.0846415794145174	0.152032027051513	NA	-0.117483758483156	0.279229081124577	0.433527257535971
Cpq	8.45432525224265	4.99284646407418	7.21985622807509	18.7425147274683	16.3785397762886	10.1140881471207	19.2676560761484	14.9040522197034	7.64239915066141	24.7462619871438	20.1460829076198	33.4191274397868	0.318108898448006	0.00822432501092068	0.0283966264794243	-0.568896898883536	0.00294500273996159	0.00902207900756042
Timm8b	1270.26236914946	2088.00839127582	2070.03592139239	951.922458526678	1688.91648399023	1673.42185706907	1403.49663207313	2493.23502132467	2128.95404911282	1119.52089229838	1893.73179331626	1862.28087658212	0.15257133366239	0.000315564929546353	0.00183407857847182	0.312210269024517	1.93264714131379e-12	2.61770270606033e-11
Mtg1	784.138667145506	1026.52923301365	1069.5701297877	786.199170410116	895.03902659836	1039.91215403578	818.368339655357	991.119472610276	1169.2870700512	910.66244112689	929.597825594456	1138.75676751074	0.0791648017526673	0.114462471872923	0.233573165953883	0.0344890268614904	0.519118477963538	0.675627433757326
Ttc16	28.533347726319	14.9785393922225	9.2826722932394	30.5798924500798	16.3785397762886	14.7114009412665	15.2113074285382	15.9686273782536	21.8354261447469	19.797009589715	9.59337281315228	20.0514764638721	-0.0247280359705456	0.732877934652142	0.841705389904331	-0.0198414086839199	0.87365857891244	0.928808326510625
Arhgap18	143.723529288125	128.815438773114	93.8581309649761	408.389531430098	406.573163858458	339.281684207959	166.310294552018	185.236077587742	176.86695177245	390.001088917386	428.823764747907	446.980829507149	0.218375251970898	0.00521862446556536	0.0194205985180969	-1.42346172904075	3.01897847935247e-38	4.72339388856169e-36
Tasp1	882.420198202827	1325.10145156529	1502.7615034722	696.432389346979	1063.64164194251	1082.20743174192	1020.17168487396	1506.37384934859	1584.16016680139	803.758589342429	1195.33425251877	1186.37902411243	0.147582291335689	0.00059648385251969	0.00313837125769475	0.361259075286628	1.3181606941518e-15	2.58812776608659e-14
Adrm1	3150.29294711692	3034.65208086429	3166.42266002722	2535.17172892597	2453.89063589453	2390.60265295581	2977.35990734588	2336.74247301778	2722.87764024994	2383.55995460169	2037.63238551354	1962.53825890148	-0.197778002353029	3.85826836352937e-05	0.000301448417629939	0.322603621493769	2.21752058906534e-10	2.2794689138504e-09
Usp6nl	839.091781285083	822.821097279425	847.817402782532	1004.20421013488	1069.42230304002	978.308162594223	770.706243045938	792.043917961381	799.176596897736	990.840329965236	985.239387910739	895.632615386288	-0.0799486659368528	0.0801087524541505	0.177337901722286	-0.269528247528917	2.64359131681342e-08	1.99575073955481e-07
Pigk	1393.90687596351	1593.71659133248	1677.06946097858	1700.63659948186	1968.31510370339	2033.8511801301	1468.39821043489	1757.61358676645	1795.96380040543	1823.30458321275	2108.62334433087	2161.38206716821	0.0952153419923289	0.005676564389065	0.0207632394161554	-0.278831259400711	4.31917413291131e-15	7.9760213774115e-14
Foxred1	1659.16133075262	1808.40898928767	1878.1940273321	1608.89692213162	1572.33981852371	1723.07283524584	1718.87773942482	1832.13384786497	1965.18835302722	1623.35478635663	1779.57065683975	1773.72018886669	0.05713840091634	0.135916805560649	0.266436705571345	0.103844940103075	0.00899419277340414	0.0243261206412508
Osbpl2	2222.43075068329	1145.35897885862	1157.23981255718	2920.8729530544	1215.86571751037	1187.02616344844	2384.11891763289	1129.51424322181	1271.91357293151	2744.85537961398	1193.41557795614	1156.30180941663	0.00766281779302676	0.888072624494745	0.939016670338758	-0.106595997860645	0.0714431012553314	0.145941649217995
Eme1	38.0444636350919	262.623724010302	157.80542898507	39.4579257420384	245.678096644329	183.892511765831	129.803156723526	591.903788153935	347.183275701475	99.9748984280608	606.301161791224	401.029529277442	1.23683116029904	7.3537271111272e-33	2.25746051898676e-30	-0.0145849161337137	0.866858308625502	0.924474752443437
Atpsckmt	1036.71163405626	635.090070230236	799.34122525117	1212.34476842413	803.511892554394	926.81825929979	899.495312607561	698.361304008959	755.505744608242	1078.93702263947	852.850843089238	973.332086683792	-0.0255949805188647	0.623935627780357	0.76538171930604	-0.26545259041571	2.76047303575724e-06	1.52193671533009e-05
Psmd7	7152.35916339729	9604.2394582931	9510.61346844005	5236.0667459685	7860.73564910228	7783.25056048881	8067.06337293478	10227.3735481922	10237.5395479646	5860.90468903513	7726.50246371285	8231.9665666055	0.0913570475443923	0.0179602457353251	0.0536805300961026	0.35783212705664	6.37258691839739e-19	1.76601537055169e-17
Zzz3	9413.8911683722	8826.35397919034	8640.10508894072	8475.56244938986	7680.5717115631	7537.75405728143	8132.97903845845	8264.29695582553	8238.506284413	7480.30007347381	7174.88352695659	7512.61984846408	-0.103771564785427	0.00303276211246152	0.0123125004497798	0.16348893744743	5.79874634288928e-06	3.03452962426152e-05
Mtg2	1118.08451460909	1313.11862005151	1359.39578694328	1047.60792845112	1158.05910653523	1110.71077106562	1051.60838689294	1070.96260950154	1172.56238397291	1011.62719003444	980.442701504163	1135.41485476676	-0.127152218344118	0.0101487658710819	0.0338572936114102	0.126081496135812	0.016383661584036	0.04129688642329
Ss18l1	362.479195189904	198.715289270152	224.84695110291	442.915216454382	251.458757741843	230.785102266118	267.719010742273	188.429803063393	194.335292688247	370.204079327671	231.20028479697	233.098413892513	-0.146273463643756	0.0300203414926691	0.0813715597627589	-0.253504397356962	0.00102410896648155	0.0034749052534133
Rreb1	1123.36846789174	783.876894859647	827.189242130889	1246.87045344841	701.386879831653	709.825095416109	886.312179502828	558.901958238877	752.23043068653	959.165114621692	498.855386283919	583.16377382428	-0.294226965073633	7.92451832398878e-06	7.53364681206231e-05	0.0937263729410121	0.184703657102119	0.315270308961353
L3mbtl3	1249.12655601885	837.799636671648	816.875161805067	1375.10871211004	1200.45062125033	978.308162594223	1340.62322803517	720.717382338514	735.85386107797	1357.08500737496	830.786085618988	829.629838692709	-0.139661920552494	0.0309954602617218	0.0834487940887808	-0.196718297056311	0.00689711459390332	0.0192913382574407
En2	1.05679065653033	4.99284646407418	0	0	0.963443516252271	0	44.6198351237122	18.0977776953541	20.7436548375095	28.7056639050868	8.63403553183705	20.0514764638721	3.76217714718974	1.22132641570263e-08	2.52397493301385e-07	0.16559854363355	0.17722224653117	0.304962850833493
Rsad1	1122.31167723521	798.855434251869	973.649182757555	923.3154623637	728.363298286717	817.402214799121	991.777244340693	578.064311092782	720.569062776647	929.469600237119	613.975860041746	655.014897819822	-0.229680810861648	0.000113070025305001	0.000753681131958006	0.12734642065393	0.0466311127286531	0.101920603884978
Marchf6	6132.55617984552	2233.79950802679	2569.23740916215	6432.62834409582	2600.33405036488	2545.07236283911	5090.7175527508	1783.16339057166	2175.90021532403	5300.64931764619	2054.90045657722	2163.0530235402	-0.26265957296584	3.72382238810895e-10	1.06745360273058e-08	-0.0836542354037341	0.052717048133172	0.113266408564677
Nexn	5.28395328265166	0.998569292814837	2.06281606516431	6.90513700485673	2.89033054875681	1.83892511765831	2.0281743238051	1.06457515855024	3.27531392171203	1.9797009589715	2.87801184394568	2.50643455798401	-0.0307293139410026	0.573745028184761	NA	-0.0606908007397148	0.575068567505518	0.720740030045076
Atp6v1g1	3296.13005771811	2012.1171250219	2238.15543070328	3729.76043076618	1721.67356354281	1891.33448351158	3502.65705721141	2411.2627341163	2261.05837728854	4013.84369431472	2084.63991229799	2180.59806544609	0.131542692217841	0.0251673680147923	0.0703985821010194	0.0525225564300629	0.412849998619684	0.576458019516388
Lsm14b	1176.20800071826	883.73382414113	1056.16182536413	1508.27921148942	1145.53434082395	1199.89863927205	1104.34091931188	792.043917961381	915.996126772132	1312.5417357981	934.394512001032	945.761306545968	-0.193888055628172	0.000106279635041559	0.000714057046574485	-0.23032229589783	1.39255658585207e-05	6.8119397737274e-05
F13a1	20.0790224740763	18.9728165634819	20.6281606516431	5.91868886130577	8.67099164627044	3.67785023531663	27.3803533713688	33.0018299150575	33.8449105243577	7.918803835886	8.63403553183705	6.68382548795737	0.146454203521926	0.0809292581657297	0.178779222147086	1.62231475823616	1.06707368204603e-08	8.59106728616474e-08
Nrn1	839.091781285083	934.660858074687	1890.57092372309	242.666243313536	214.847904124256	508.462795032524	1406.53889355884	2359.09855134734	2349.49185317476	314.772452476469	456.644545906049	601.544293916163	0.607861542993448	8.49651317324008e-08	1.44904170118167e-06	2.01567606107525	4.94953030964509e-58	2.65803154736886e-55
Itga9	2.11358131306066	7.98855434251869	4.12563213032862	3.94579257420384	1.92688703250454	0.919462558829157	3.04226148570765	3.19372547565073	2.18354261447469	1.9797009589715	1.91867456263046	0	-0.0615605567172835	0.282399687811259	NA	0.19076094808762	0.122188624784997	0.226524349176889
Adgrg6	5.28395328265166	0.998569292814837	1.03140803258216	1.97289628710192	0	0	2.0281743238051	1.06457515855024	4.36708522894938	0.98985047948575	3.83734912526091	1.67095637198934	0.0551028876343576	0.277307613819759	NA	0.0894912554196526	0.368093252033552	0.531618385495731
Taf4	1509.09705752531	1138.36899380891	1217.06147844694	1669.07025888823	1277.52610255051	1296.44220794911	1207.77780982594	958.117642695218	1071.02765239983	1493.684373544	1027.45022828861	1117.03433467488	-0.221169060267961	5.74428546800691e-07	7.70345638140021e-06	-0.140475936258144	0.00225433507665272	0.0070988332762424
Cdc123	2376.72218653672	5349.33570160908	4844.52352903838	1878.19726532103	4738.21521292867	4533.86987758657	2923.61328776505	6306.54323925164	5278.71427049256	2435.03217953495	5911.43632746444	5299.4381337642	0.23910307408424	4.63489779428475e-07	6.35707671476065e-06	0.149978277235104	0.00245640245294147	0.00766829799527841
Zc3hc1	1301.96608884537	1311.12148146588	1458.41095807117	1274.49100146784	1180.21830740903	1235.75767906639	1241.24268616872	1200.84077884467	1323.22682437166	1105.66298558558	991.954748879946	1033.48651607541	-0.158728880552279	0.000692320404497533	0.00355455527165761	0.19396553388359	8.29982089251016e-05	0.000353142272235925
Whrn	251.516176254219	204.706705027041	220.721318972581	361.040020539652	221.592008738022	216.073701324852	285.972579656519	212.915031710049	211.803633604045	409.798098507101	231.20028479697	222.237197474583	0.0576413233470368	0.416503808620203	0.593088496647002	-0.194965855811313	0.0205646883006421	0.0503041187410758
Camk1d	1976.19852771172	716.972752241053	687.949157732298	2024.19159056657	914.307896923405	845.905554122824	1553.58153203471	673.876075362304	676.898210487153	1621.37508539766	850.932168526607	754.436801953188	-0.154824269936419	0.00688433213048427	0.0244037505125124	-0.185023207633754	0.00296747544891924	0.00908112385184434
Sart1	3314.09549887912	2792.9983120031	2944.66993302205	3091.52848188871	2411.49912117943	2357.50200083796	2946.93729248881	1995.01384712315	2390.97916284978	2707.24106139353	1931.14594728755	1917.42243685777	-0.265685880208429	1.01278801167436e-07	1.6930606721891e-06	0.178354506284295	0.000632772841991287	0.00224561464017983
Runx2	587.575605030864	237.659491689931	423.908701391266	761.537966821342	214.847904124256	297.905869060647	428.958869484778	286.370717650015	577.547021528555	483.047033989046	250.387030423275	421.081005741314	0.0180116059109496	0.82274279704311	0.900855342754596	0.0675923641172958	0.575955140406705	0.721487116371279
Shd	2.11358131306066	0	1.03140803258216	1.97289628710192	1.92688703250454	4.59731279414579	1.01408716190255	1.06457515855024	0	3.959401917943	2.87801184394568	2.50643455798401	-0.00470507916183343	0.922763689334621	NA	-0.236290534273608	0.0568213265621487	0.120675476570104
Stim2	3111.1916928253	1480.8782612444	1687.38354130441	3215.82094797613	1668.68417014893	1590.67022677444	2903.331544527	1323.26692207795	1580.88485287967	3052.69887873405	1391.9983951884	1548.97655683412	-0.110807362740641	0.0111320307196712	0.0365525489441711	-0.0408016583455022	0.371827847945582	0.535408355037614
Fam102a	600.257092909229	222.680952297709	223.815543070328	917.396773502394	580.956440300119	417.436001708437	414.761649218143	213.979606868599	255.474485893539	774.063074957857	519.960806472854	484.577347876909	-0.0731551459910195	0.334975124015175	0.510997207712525	-0.957476814133238	8.88102299975478e-18	2.2141270640543e-16
Akna	3948.16989279732	2654.19718030184	2804.39844059088	5235.08029782495	3465.50632795942	3413.04501837383	4116.17979016245	1941.78508919564	2644.27010612885	5521.38597457151	2868.41847113253	3055.34372618251	-0.112933223307021	0.0552501727759773	0.132770270018446	-0.349689324771327	9.90392890988925e-08	6.90252779514204e-07
Ube2h	2145.28503275657	1008.55498574298	1128.36038764488	2790.66179810567	1538.61929545488	1524.46892253874	1999.77988327183	823.981172717888	956.391665139913	2528.07812460661	1195.33425251877	1169.66946039254	-0.222800983954625	2.08141747447851e-05	0.00017501321035406	-0.409551659604707	3.15335743845042e-13	4.73241784758382e-12
Cmc1	278.992733324008	452.351889645121	478.57332711812	301.853131926594	609.859745787688	559.033235768127	362.02911679921	605.743265215088	589.556505908166	398.909743232757	777.063197865335	797.046189438916	0.352016207917395	2.47425461275485e-09	5.91718341101317e-08	-0.275745672432198	8.39254330881268e-06	4.28138217063178e-05
Naif1	137.382785348943	92.8669442317798	92.826722932394	160.791047398807	94.4174645927226	107.577119383011	141.972202666357	73.4556859399668	115.727758567158	130.660263292119	110.323787351251	91.0671222734192	-0.0249303670376049	0.75068809721466	0.853629636088705	-0.0697168796620529	0.486504167511227	0.646449590573069
Akap7	47.5555795438649	78.8869741323721	51.5704016291078	53.2681997517519	119.466996015282	117.691207530132	80.1128857903014	91.5534636353209	82.9746193500382	115.812506099833	148.69727860386	142.866769805089	0.336073951609241	0.000664640905173922	0.00343594520604914	-0.555114257807033	1.46548546931455e-05	7.14581503687856e-05
Dap	412.148356046829	248.643753910894	198.030342255774	597.787574991882	417.171042537233	349.39577235508	399.550341789604	248.046011942207	252.199171971827	612.717446801679	379.89756340083	310.797885190018	-0.00475657317540354	0.939043901731283	0.967701247365172	-0.570647517252854	9.02657363239724e-15	1.61148264218988e-13
Polg	1796.54411610156	1816.39754363019	1958.64385387351	1841.69868400964	1991.43774809344	1878.46200768797	1654.99024822496	1545.76313021495	1627.83101909088	1868.8377052691	1722.96975724215	1706.04645580112	-0.143025410859047	0.0018094242252154	0.00798910005714874	-0.0804631301498345	0.0945883872165253	0.184334175558293
Tbc1d19	242.005060345446	371.467776927119	353.772955175679	322.568542941164	493.283080321163	405.482988443658	297.127538437447	444.992416274001	400.680069756105	397.919892753272	516.123457347593	476.222566016963	0.184345445283591	0.00168704817811513	0.00752552746084435	-0.290701538350776	6.13391873020357e-06	3.19897546375709e-05
AW209491	1214.25246435335	1572.74663618337	1613.12216295849	1026.89251743655	1453.83626602468	1359.88512450832	1363.94723275893	1806.58404405976	1732.64106458567	1070.0283683241	1503.28151982096	1525.58316762627	0.115950068957898	0.00472893088189296	0.0179141281152974	0.22410281922234	1.67325508941628e-07	1.12665464678758e-06
Nubp2	1518.60817343409	1901.27593351945	2066.94169729464	1363.27133438743	1692.77025805524	1717.55605989287	1537.35613744426	1717.15973074154	2000.12503485881	1349.16620353908	1782.44866868369	1660.93063375741	-0.0242295223644908	0.594311101215202	0.743395216544486	0.158841960355559	0.000956336635762328	0.00326165618822476
Fanci	216.642084588718	909.696625754316	625.033267744786	215.04569529411	1173.47420279527	901.073307652574	472.564617446588	1664.99554797258	1162.73644220777	445.432715768588	2036.67304823223	1701.03358668515	0.920046813539273	9.62287918430509e-27	1.78541419942645e-24	-0.259569709501334	0.000796837260095952	0.00276997137125727
Rbpj	15988.1858426474	10968.2851122782	13063.8141406856	15158.7486219476	6053.31561261302	6577.83514586379	17774.9197738279	12310.747133475	13188.5973914271	13017.5236557171	6005.45138103333	6382.21786281329	0.00172699200507722	0.981181576708994	0.991215624553335	0.696010365930869	2.58892336688839e-12	3.45247700000485e-11
Nlrc4	10.5679065653033	5.99141575688902	8.25126426065724	9.86448143550961	11.5613221950273	5.51677535297494	17.2394817523433	22.3560783295551	24.0189687592216	10.8883552743433	12.471384657098	17.5450419058881	0.355902222263279	0.00617206773758175	0.0222748971652856	0.111727470880025	0.380071689683517	0.543402053578219
Rlbp1	0	0	4.12563213032862	1.97289628710192	1.92688703250454	2.75838767648747	0	1.06457515855024	2.18354261447469	2.96955143845725	2.87801184394568	0.835478185994671	0.00338209861470315	0.940993339008917	NA	-0.126803475539522	0.2114458025371	NA
Bbln	220.869247214839	288.586525623488	239.28666355906	249.571380318393	258.202862355609	263.885754383968	262.64857493276	258.691763527709	267.483970273149	275.178433297039	294.516545363775	253.98536854238	0.0662982153407191	0.308973128702433	0.483072720160374	-0.0466682770532961	0.527399423667886	0.681943551004157
Adk	2813.17672768374	3986.28861691683	3334.54216933811	2190.90132682668	3764.17381799762	3201.56862984313	2960.12042559354	4582.99605755879	3785.17112219187	2629.04287351415	4360.18794357771	3877.45426120127	0.182888726295506	8.25402176581911e-05	0.000573030030814514	0.111205631343128	0.0223439235653145	0.0541431416149755
Zdhhc1	194.449480801581	89.8712363533353	194.936118158027	170.655528834316	92.490577560218	216.993163883681	194.704735085289	231.012809405403	208.528319682333	212.817853089436	262.858415080373	265.682063146305	0.336193801421566	0.00134474754234546	0.00621876677758445	-0.0708204161534825	0.540867233942421	0.69362539940854
Tbc1d25	384.671798977041	193.722442806078	222.784135037746	334.405920663776	197.505920831716	197.684450148269	331.606501942134	158.621698623986	211.803633604045	308.833349599554	159.249988698328	171.273028128908	-0.155149654975217	0.0193787763547007	0.0570914779223115	0.114807865345647	0.123445212567737	0.228427674960043
Abhd2	2867.07305116679	1914.25733432604	2094.78971417436	3605.46796467876	2555.05220510102	2690.34744713411	2736.00716281308	1526.60077736105	1975.01429479236	3507.04024881801	2248.68658740289	2371.08709185288	-0.131209721507103	0.00435474701501853	0.0167141506254996	-0.36530759025327	7.62839316481604e-14	1.23232660312923e-12
Ciz1	1217.42283632294	651.067178915274	764.273352143377	1424.43111928759	850.720624850755	979.227625153052	959.326455159812	592.968363312485	655.062784342406	1333.32859586731	839.420121150825	959.128957521883	-0.12321848436774	0.0160358056731507	0.0490575363264136	-0.393572612435838	1.22856195494399e-12	1.70829433483115e-11
Daglb	374.103892411737	380.454900562453	354.804363208261	437.982975736627	399.829059244692	437.664178002679	403.606690437215	301.274769869719	316.61367909883	453.351519604474	350.158107680058	403.535963835426	-0.0847103706866544	0.173321130471799	0.319924999112917	-0.199217064030687	0.00432432087561083	0.0127295193775388
Metrnl	1.05679065653033	0.998569292814837	1.03140803258216	0.986448143550961	4.81721758126135	2.75838767648747	4.0563486476102	2.12915031710049	0	0.98985047948575	6.7153609692066	2.50643455798401	0.0302316751625135	0.553466425923434	NA	-0.119080435168534	0.270225946998561	0.422553676466625
Rpl39l	10.5679065653033	63.9084347401495	51.5704016291078	14.7967221532644	65.5141591051544	43.2147402649704	8.11269729522039	13.8394770611532	40.3955383677817	5.9391028769145	3.83734912526091	30.0772146958082	-0.818406284285831	0.000351859742099117	0.00201314804662877	0.0834986721831165	0.503884126700299	0.662272788449062
Gpatch2	680.573182805534	657.058594672162	688.98056576488	746.741244668078	759.19349080679	690.516381680697	668.28343969378	579.128886251332	603.749532902251	706.753242352826	593.829777134126	569.796122848366	-0.161178730507004	0.00317661760988611	0.0127748688012719	-0.0599359390108406	0.306283831024752	0.464627232134075
Il18	0	0.998569292814837	0	0.986448143550961	5.78066109751363	0.919462558829157	2.0281743238051	4.25830063420097	3.27531392171203	0.98985047948575	0.959337281315228	0.835478185994671	0.0405144029256943	0.395298158706875	NA	-0.0166720268452753	0.85692441404935	NA
Srrm2	30280.2226815636	19766.6791512697	19824.6937942616	27226.9552101501	19083.889169925	20568.3774410082	25450.5455022683	16772.3816229591	18098.2929600735	26832.8667978997	17757.3330771449	19211.8208869475	-0.132154619493865	0.000538155052322139	0.00288359565325516	-0.0149001540686826	0.705756176169373	0.820267573021655
Arid4b	4890.82715842238	3455.04975313933	3421.18044407501	5359.37276391237	3853.77406500908	3921.50781340636	4173.98275839089	3406.64050736078	3314.61768877258	4727.52589002394	3772.11419013148	3978.54712170662	-0.075264066438752	0.0664573992569589	0.153392580868694	-0.173112654769046	5.27992972822079e-05	0.000232879475471137
Ppp1r10	2063.91215220374	1870.32028544219	1967.92652616675	1898.9126763356	1739.9789903516	1594.34807700976	1617.46902323457	1060.31685791604	1536.12222928294	1476.85691539274	1178.0661814551	1288.30736280378	-0.404666929942455	6.70232828610764e-10	1.81640627259457e-08	0.119232682032906	0.0762747657740461	0.154003254639124
Rpl22l1	8675.19449945749	8382.98921318055	6819.66991143321	8302.93402426844	6745.06805728215	6332.3386426564	9180.53107670378	10351.9288417426	7377.09872300273	9151.16768284576	8193.69971971336	7126.62892653455	0.162566674377971	0.00125284203471438	0.00585630811575791	0.138265516974265	0.00969964957569617	0.0260155842828912
D1Pas1	0	1.99713858562967	4.12563213032862	0	1.92688703250454	1.83892511765831	1.01408716190255	0	1.09177130723734	0.98985047948575	0	1.67095637198934	-0.0331545157911818	0.451945597265593	NA	0.0167059204601212	0.848089738925412	NA
Tbcd	1407.6451544984	1356.05709964255	1549.1748649384	1633.55812572039	1713.00257189654	1675.26078218672	1667.15929416779	1204.03450432032	1250.07814678676	1694.6240208796	1580.9878396075	1469.60612916463	-0.0653450784738822	0.278832800256697	0.449561974745424	-0.195803015865825	0.0035758745701452	0.0107476369246385
Suv39h1	1745.81816458811	2569.31879041257	2296.94568856046	1468.82128574738	2613.82225959241	2340.95167477903	2001.80805759563	2660.37332121706	2526.35880494721	1749.06579725132	2768.64739387575	2499.75073249606	0.119935373438886	0.0133721099182275	0.0423830868893097	0.0526291392907069	0.30516354568857	0.463153044059876
Stx11	1719.39839817485	1890.29167129849	1797.7442007907	1583.24927039929	1385.43177637077	1214.61004021332	1724.96226239624	1601.12103845957	1739.19169242909	1488.73512114657	1110.91257176303	1118.70529104686	-0.110400382179145	0.0709466400491431	0.161545929951414	0.386870200036794	2.19628846704398e-08	1.68365169136435e-07
Tbce	3581.46353498129	2350.63211528613	2456.81393361069	3266.12980329723	2171.60168563262	2278.42822077865	3127.44480730746	2645.46926899735	2674.83970273149	2994.29770044439	2274.58869399841	2412.86100115261	0.0171195488840691	0.724272115882756	0.836715778536885	0.125002739221004	0.0156308794567805	0.0395852121853464
Sec24d	95.1111590877299	55.9198803976308	40.2249132707041	214.059247150559	127.1745441453	105.738194265353	125.746808075916	52.1641827689619	40.3955383677817	246.472769391952	116.079811039143	94.4090350173979	0.030881946565849	0.693581813059656	0.81592238514904	-1.12303904497251	1.97292576904324e-18	5.24091377418304e-17
Isg20	120.474134844458	52.9241725191863	74.2613783459152	123.30601794387	36.6108536175863	42.2952777061412	66.9297526855683	44.7121566591102	51.3132514401552	55.431626851202	27.8207811581416	31.7481710677975	-0.387964610389781	0.00066513956321919	0.00343738287637184	0.303859970655633	0.0150999222928566	0.0383726123492853
Zfp750	6.34074393918199	3.99427717125935	3.09422409774647	0.986448143550961	0	1.83892511765831	13.1831331047331	1.06457515855024	2.18354261447469	0	1.91867456263046	4.17739092997336	0.0325703583288663	0.525297593420231	NA	0.255681700615458	0.0522509012424659	0.112447244415444
Tgfb2	110.963018935685	11.982831513778	24.7537927819717	87.7938847760356	22.1592008738022	28.5033393237039	65.9156655236657	12.7749019026029	20.7436548375095	80.1778888383458	20.1460829076198	25.8998237658348	-0.108831975693073	0.189145293986675	0.340934039038221	-0.132190065215475	0.282945766399098	0.438031350085708
B3galnt2	3306.69796428341	3598.84373130467	3255.12375082928	3049.11121171602	3331.58767920035	3166.62905260762	3489.47392410667	3507.77514742305	3369.20625413444	3218.00390880817	3312.59163238148	3217.42649426548	0.0287942368320986	0.38161773795223	0.559520305707362	0.0871556721400915	0.00993629729940446	0.0265547044168348
E130309D02Rik	934.202940372813	1054.48917321247	1144.86291616619	813.819718429543	931.649880215946	932.335034652765	913.692532874197	831.43319882774	936.739781609641	837.413505644945	775.144523302704	741.904629163268	-0.174013613674005	0.00236860949512044	0.0100004007790982	0.191549117616899	0.00201387679958183	0.00640866944389671
Lyplal1	2.11358131306066	4.99284646407418	5.15704016291078	0.986448143550961	7.70754813001817	12.8724758236082	3.04226148570765	9.58117642695218	0	4.94925239742875	8.63403553183705	4.17739092997336	-0.0102108258122064	0.855551633502143	NA	-0.126070711774439	0.287644101653875	0.443232904215781
Fn3krp	217.698875245248	277.602263402525	284.668616992675	260.422309897454	392.121511114674	341.120609325617	237.296395885197	271.466665430312	227.088431905368	271.219031379096	316.581302834025	299.936668772087	-0.0910901254651748	0.169357806604509	0.314120312722239	-0.273533022798636	0.000348365767493446	0.00130260214529446
Pomt1	553.758304021894	398.42914783312	396.060684511548	477.440901478665	389.231180565917	414.67761403195	419.832085027655	337.470325260427	370.11047315346	442.46316433013	309.865941864819	318.31718886397	-0.221884494260448	0.000185229559838703	0.00116002073008778	0.0674954467678644	0.290225741607989	0.446265809303565
Prrc2b	4275.77499632172	2553.34168172754	2610.49373046544	5506.35353730147	3105.17845288107	3105.94452372489	3890.03835305818	1931.13933761014	2243.59003637274	4804.73422742383	2345.57965281573	2470.50899598624	-0.257749545947098	1.83033784219256e-08	3.66154314307811e-07	-0.260054723616951	5.05831353290366e-08	3.67625054494498e-07
Npepl1	2670.50998905215	3413.10984284111	3576.92305699491	2355.6381667997	3122.52043617361	3287.99811037307	2821.19048441289	3052.13697956355	3194.52284497647	2691.40345372175	3215.69856696864	3135.549632038	-0.0123323192742473	0.79673595183506	0.885297124763617	0.0712406302394331	0.161382823407901	0.282812642344664
Gimap3	8358.15730249839	4956.89796953285	5203.45352437697	9016.13603205579	6000.32621921914	5118.64806500192	8611.62817887645	5443.17278566739	6587.74806787013	10352.8461649415	6465.93327606464	7094.88075546675	0.18849000214956	0.000453143336861193	0.00249376535187887	-0.154028407925023	0.00727021338467868	0.0202069016580732
Megf9	86.6568338354872	78.8869741323721	73.229970313333	124.292466087421	127.1745441453	102.979806588866	120.676372266403	107.522091013575	101.534731573073	182.132488225378	211.05420188935	145.373204363073	0.430375743882614	2.96978419990195e-06	3.26231857066653e-05	-0.569384518255987	3.65415206815597e-08	2.71431781660782e-07
Foxk2	2893.49281758005	3616.81797857534	3555.26348831069	2715.6917391958	3244.87776273765	3139.04517584274	3209.58586742157	3155.40076994292	3238.19369726596	2692.39330420124	3213.77989240601	2909.97052181944	-0.0473825877925811	0.299299705339334	0.472410603435479	0.130465363914038	0.00681600575744155	0.0190967335589909
Azi2	3340.51526529238	3034.65208086429	3074.62734512741	3390.42226938465	3225.6088924126	3210.76325543142	3382.9947721069	3410.89880799498	3308.06706092915	3468.43608011807	3538.03589349056	3587.54333066112	0.0977815930767432	0.00543713895773395	0.020054225511463	-0.0614615650711039	0.0896995721737985	0.176503317398829
Fndc3b	412.148356046829	204.706705027041	301.171145513989	359.06712425255	159.931623697877	175.617348736369	475.606878932296	221.43163297845	292.594710339608	444.442865289102	146.77860404123	182.969722732833	0.0662845166770546	0.367772383475577	0.545130420991044	0.376042869389962	4.21696547757952e-05	0.000189423664391885
Cybc1	2140.00107947392	1581.7337598187	1481.10193478798	2496.70025132748	1563.66882687744	1618.25410353932	1787.83566643419	1366.91450357851	1509.91971790925	2138.07703568922	1416.94116450259	1593.25690069184	-0.123658332364613	0.0142802550875527	0.0447158432674778	-0.114301621126422	0.0334859983383343	0.0764613637075042
Cdk5rap2	1671.84281863098	1462.90401397374	1465.63081429924	1780.53889910949	1734.19832925409	1604.46216515688	1766.53983603424	1643.70404480157	1499.00200483687	1810.43652697944	1721.05108267952	1645.8920264095	0.0504982713325213	0.200136086931961	0.355769392688906	-0.11282947492256	0.00593238054966124	0.0168442985884208
Tnfsf10	299.071755798084	635.090070230236	438.348413847416	639.218397021023	880.587373854576	855.100179711116	745.354063998374	1429.72443793298	1108.1478768459	1127.43969613427	1853.43962750102	1938.30939150764	1.12550125809513	2.08177558123821e-37	9.24965760884894e-35	-0.674375771132318	1.97921066223129e-15	3.79696562055741e-14
Hexdc	109.906228279155	136.803993115633	134.08304423568	128.238258661625	195.579033799211	159.067022677444	120.676372266403	190.558953380493	175.775180465212	136.599366169034	228.322272953024	195.501895522753	0.200229640575785	0.00682572919835476	0.0242337824098483	-0.225850878850251	0.00871156643814138	0.0236570760046288
Ndst2	631.960812605138	574.177343368531	540.457809073049	675.716978332409	582.883327332624	476.281605473503	553.691590398792	388.569932870839	425.790809822564	614.697147760651	418.271054653439	376.800661883597	-0.282407223163727	1.58870875308862e-05	0.000139452241130716	-0.00353751215401634	0.959868481382484	0.978583208059003
Rftn1	2365.09748931488	1593.71659133248	1422.31167693079	2788.68890181857	1626.29265543383	1492.28773297972	2127.55486567155	1298.7816934313	1357.07173489602	2379.60055268374	1433.24989828495	1361.82944317131	-0.163226555126541	0.000197804059076732	0.00122423890522418	-0.104971023582337	0.0218559321710247	0.0531161169567343
Rab3gap2	1357.97599364148	1210.26598289158	1446.03406168018	1596.07309626546	1352.67469681819	1429.76427897934	1426.82063679689	1129.51424322181	1277.37242946769	1557.03480423108	1188.61889154957	1237.34319345811	-0.094649365172169	0.0582684092676384	0.13827352395499	-0.0830255702450363	0.119044739518491	0.22181348220484
Rnf122	94.0543684311995	13.9799700994077	18.5653445864788	86.8074366324846	22.1592008738022	21.1476388530706	65.9156655236657	8.51660126840194	31.661367909883	106.903851784461	23.0240947515655	41.7739092997336	0.056517719114393	0.475973190848469	0.648721199123338	-0.251203116298029	0.0584478985972957	0.123601505441493
Mfsd4b2	7.39753459571232	5.99141575688902	8.25126426065724	1.97289628710192	8.67099164627044	4.59731279414579	2.0281743238051	4.25830063420097	6.55062784342406	6.92895335640025	7.67469825052183	7.51930367395204	-0.00929260380824754	0.878448239460046	NA	-0.0268476355047576	0.818098321179536	0.894886520332363
Mettl22	603.427464878819	557.201665390679	579.651314311171	561.288993680497	498.100297902424	517.657420620815	632.790389027191	532.287579275121	568.812851070656	578.072680019678	476.790628813668	543.896299082531	0.0051494057639167	0.917713723926872	0.956151276009094	0.122943105977186	0.0211356718940672	0.0515358694974984
Atp6v0e2	5.28395328265166	1.99713858562967	2.06281606516431	4.93224071775481	3.85377406500908	4.59731279414579	4.0563486476102	3.19372547565073	3.27531392171203	8.90865431537175	4.79668640657614	3.34191274397869	0.0263946799461904	0.656102909825463	NA	-0.131192262093486	0.282004419717813	0.436914449886389
Smarcal1	803.160898963052	712.978475069793	731.268295100748	851.30474788448	875.770156273314	847.744479240483	786.931637636378	636.615944813045	693.274780095713	878.987225783346	787.615907959802	816.262187716794	-0.0626781803045722	0.203274217870118	0.359945662770746	-0.204058474009076	0.000107648714042871	0.000447766369694755
Exosc2	3764.28831856104	4541.49314372188	4651.65022694552	3150.71537050177	3812.34599381024	3595.098605022	3728.79849431567	4587.254358193	4595.26543216198	3174.4504877108	3986.04640386477	3950.9763415688	0.0307385125284932	0.365779045801432	0.542911228133174	0.249891305996149	1.01637978495693e-12	1.43128747888691e-11
Fut11	232.493944436673	240.655199568376	205.250198483849	411.348875860751	476.904540544874	410.999763796633	272.789446551786	241.658560990905	196.518835302722	425.635706178873	483.505989782875	448.651785879138	0.0530814677515666	0.408727559846519	0.585297607846073	-0.921373558662949	3.94451636589179e-30	3.11021984882023e-28
Picalm	11988.2332076801	9286.69442317798	10744.1774754083	10789.7697941604	7451.27215469506	8028.7470636962	12300.8772738779	9968.68178466447	11279.089375069	9785.66184019613	7171.04617783133	7883.57216304572	-0.00240076624825874	0.957614539899177	0.978596047189064	0.354881285611052	1.5508079323018e-13	2.42634280431785e-12
Sec24c	4794.65920867812	3598.84373130467	4278.28051915078	4788.21928879637	3559.92379255214	3864.50113475895	4378.82836509521	2784.92861476744	3530.78840760557	4443.43880241153	2977.78292120247	3127.19485017805	-0.218816978298506	3.24225232887928e-06	3.50861407941998e-05	0.0357551199575984	0.466228070188441	0.627596487679989
Synpo2l	12.681487878364	7.98855434251869	7.21985622807509	18.7425147274683	13.4882092275318	11.0335507059499	8.11269729522039	3.19372547565073	13.1012556868481	13.8579067128005	16.3087337823589	12.5321727899201	-0.0146862640878928	0.830109044200969	0.905293222443416	-0.285077380885881	0.0524946937796296	0.112849677096315
Wdr45	518.884212356393	98.8583599886688	158.836837017652	433.050735018872	168.602615344147	205.040150618902	422.874346513363	143.717646404283	177.958723079687	404.848846109672	165.965349667534	175.450419058881	-0.0140152306802159	0.856539695787333	0.921326570198802	-0.105054125872389	0.283444262563333	0.438598045100337
Dusp10	382.55821766398	245.64804603245	254.757784047792	537.614238235274	395.011841663431	397.207825414196	327.550153294523	282.112417015814	262.025113736963	469.189127276246	321.377989240601	310.797885190018	-0.117943743246171	0.0708966698053584	0.16147570119974	-0.424132133441046	2.4289576524044e-08	1.84704893047361e-07
Mreg	13.7382785348943	14.9785393922225	11.3454883584037	9.86448143550961	12.5247657112795	9.19462558829157	11.154958780928	11.7103267440527	2.18354261447469	6.92895335640025	8.63403553183705	2.50643455798401	-0.186441265393716	0.0408812322911601	0.1041084051288	0.125945352602979	0.322644944645942	0.483007236503794
Neil3	4.22716262612133	52.9241725191863	28.8794249123004	11.8373777226115	73.2217072351726	53.3288284120911	37.5212249903943	239.529410673805	88.4334758862249	22.7665610281723	438.417137561059	207.198590126678	1.97207774255873	7.95724864777598e-22	9.73552073688766e-20	-0.474387310409793	0.00124118323761889	0.0041379716327999
Prdm16	63.4074393918199	98.8583599886688	120.674739812112	87.7938847760356	104.051899755245	115.852282412474	82.1410601141065	153.298822831235	62.2309645125286	100.964748907547	208.176190045405	89.3961659014298	0.0630984153312007	0.438400359685648	0.614524837935449	-0.165506206634758	0.176509869814537	0.303973922102171
Heatr5b	888.760942142009	778.884048395573	775.618840501781	1074.242028327	915.271340439657	882.684056475991	859.945913293362	604.678690056538	680.173524408865	1012.61704051392	734.852357487465	721.017674513401	-0.18838564514822	0.000361559544202054	0.00206026707536533	-0.202456217178165	0.00032867288026485	0.00123454255781901
Alg1	535.792862860878	564.191650440383	645.661428396429	572.139923259558	527.003603389992	576.503024385882	509.07175527508	430.088364054298	554.619824076571	607.768194404251	473.912616969723	490.425695178872	-0.12974005218172	0.0421167300440187	0.10642006436145	-0.00584577752245994	0.934486138152855	0.965009224639445
Tmem135	965.906660068723	855.773883942315	844.723178684785	1122.57798736099	1124.3385834664	991.180638417831	956.284193674104	747.33176130227	824.287336964195	1058.15016257027	927.679151031826	891.455224456314	-0.1125854959309	0.0262494855035968	0.0728581807073366	-0.222378100670107	4.15628595962435e-05	0.000187098781191064
Mtmr7	11.6246972218336	21.9685244419264	34.0364650752111	24.661203588774	24.0860879063068	52.409365853262	5.07043580951275	25.5498038052058	12.0094843796108	5.9391028769145	30.6987930020873	22.5579110218561	-0.261566787940549	0.0148293969354172	0.0460764699774721	-0.230855026308322	0.0947968745562279	0.184686135643911
Ttc36	7.39753459571232	5.99141575688902	5.15704016291078	10.8509295790606	1.92688703250454	8.27516302946241	5.07043580951275	0	3.27531392171203	9.8985047948575	0.959337281315228	5.01286911596803	-0.113295974956954	0.115408106662364	NA	-0.0730190668264426	0.530055542442554	0.68420754305321
Prpf18	4219.76509152562	3511.96820282978	3230.36995804731	4105.5971734591	3642.77993494984	3470.05169702124	3813.98181591549	3509.90429774015	3395.40876550814	3997.01623616346	3628.21359793419	3655.21706372669	-0.00730691150738686	0.84891517633762	0.916912902032666	-0.0540966335780256	0.174153687984138	0.300531489260041
Dcxr	4.22716262612133	11.982831513778	13.408304423568	2.95934443065288	6.7441046137659	17.469788617754	11.154958780928	7.4520261098517	16.3765696085602	8.90865431537175	13.4307219384132	14.2031291619094	0.0772443990571988	0.279471855688268	0.450282938753641	0.0202844615583653	0.868374929385914	0.925421947430156
Snx22	22.192603787137	29.9570787844451	41.2563213032862	9.86448143550961	23.1226443900545	34.939577235508	9.12678445712294	27.6789541223063	31.661367909883	20.7868600692008	20.1460829076198	25.0643455798401	-0.0664153933284058	0.393655135974231	0.571297345348884	0.117174745777367	0.356246160573982	0.519340514351066
Morc3	4158.47123344686	3533.93672727171	3679.03245222055	4471.56943471651	3891.34836214292	3775.31326655252	3909.30600913433	4001.73802099036	4041.73737939265	3985.13803040963	4140.49970615652	4197.44240643723	0.0449475200649072	0.339207285003357	0.515683036196351	-0.065861841878596	0.186102052778724	0.317139604520862
Mtmr12	1398.13403858963	1142.36327098017	1103.60659486291	1696.69080690765	1368.08979307822	1399.42201453798	1330.48235641614	1054.99398212329	1022.98971488139	1599.59837484897	1276.87792143057	1223.97554248219	-0.105042087985224	0.00681808624953862	0.0242146756914619	-0.272323153508918	1.62967903732143e-11	1.97494834753882e-10
Tcta	323.377940898282	149.785393922225	150.585572756995	350.189090960591	195.579033799211	239.97972785441	266.70492358037	108.586666172125	146.297355169804	328.630359189269	155.412639573067	205.527633754689	-0.172171460901407	0.0172553979637158	0.0520808257453303	-0.348337057822464	4.89715263857293e-05	0.00021744452051049
Slc9a8	3012.91016176798	1641.64791738759	1940.07850928703	3088.56913745806	1637.85397762886	1988.79751474747	2293.86516022357	1306.23371954115	1729.36575066395	2761.68283776524	1468.74537769361	1789.59427440059	-0.207699066309729	3.69580344480492e-06	3.89999658513039e-05	-0.0880298339160401	0.0596280696131245	0.125749282871236
Zdhhc2	31.70371969591	159.771086850374	165.025285213145	14.7967221532644	173.419832925409	107.577119383011	37.5212249903943	322.566273040724	160.49038216389	21.7767105486865	239.834320328807	144.537726177078	0.249866765137688	0.00620154316911924	0.0223684799973102	0.295596608330629	0.0115459733211498	0.0302822716329522
Ubn1	3067.86327590755	2242.78663166212	2322.73088937501	3634.07496084174	2849.86592107422	2811.71650489956	2667.0492358037	1910.91240959769	2174.80844401679	3017.06426147257	2688.06306224527	2526.48603444789	-0.156738205885903	0.000449581223198829	0.00248144144246127	-0.280267293680439	2.40890312905797e-09	2.14544622027709e-08
Wfs1	75.0321366136536	102.852637159928	118.611923746948	128.238258661625	99.2346821739839	114.013357294815	101.408716190255	99.0054897451726	120.094843796108	148.477571922863	94.0150535688924	97.7509477613765	0.0238877835475757	0.767513124007077	0.865023653910651	-0.0962182464846563	0.378518188524937	0.542114764287699
Tnrc18	1331.55622722822	723.962737290757	885.979499988071	1526.03527807334	679.227678957851	784.301562681271	1168.22841051174	590.839212995385	742.404488921394	1285.81577285199	587.11441616492	716.840283583428	-0.195302052338287	0.000236367100976295	0.00142784333913551	-0.00659404428616119	0.906934044218177	0.94831234324134
Micu3	1011.34865829953	697.001366384756	797.278409186006	958.827595531534	608.896302271435	732.811659386838	882.255830855218	750.525486777921	724.936148005596	838.40335612443	733.89302020615	726.030543629369	-0.0255336009111975	0.656048754207041	0.789353865742968	0.0743372534379612	0.237118813062723	0.383271033560262
Nt5dc1	2025.86768856865	2236.79521590523	2295.91428052788	2589.42637682127	2711.13005473389	2860.44802051751	2427.7246655947	2550.72207988638	2697.76690018348	2808.20581030107	2992.1729804222	3128.86580655004	0.168281178028454	1.43662228020517e-06	1.74377646146543e-05	-0.260326747097308	4.32631132737949e-13	6.39611652343976e-12
Asb6	881.363407546297	683.021396285348	743.645191491734	919.369669789496	613.713519852697	718.100258445572	720.00188495081	533.352154433672	605.933075516726	847.312010439802	540.106889380473	557.263950058446	-0.232966369421855	3.04547993085955e-05	0.000244043109409742	-0.000636050933253457	0.991448690642931	0.995406269671822
Tspyl4	344.513754028888	143.793978165336	160.899653082816	645.137085882329	261.093192904365	264.805216942797	421.860259351461	187.365227904843	209.62009098957	705.76339187334	286.841847113253	287.404495982167	0.180761051947718	0.00525232417221742	0.0195116042516433	-0.694883852394761	3.81208699489977e-19	1.08987292933321e-17
Cdnf	51.7827421699863	34.9499252485193	35.0678731077933	53.2681997517519	26.9764184550636	37.6979649119954	43.6057479618096	36.1955553907083	34.936681831595	57.4113278101735	40.2921658152396	41.7739092997336	0.0419374015550299	0.606614162091038	0.752595599437511	-0.069133245354963	0.555925518841596	0.705694758792724
Dse	587.575605030864	548.214541755345	596.153842832486	591.868886130577	596.371536560156	565.469473679932	844.734605864824	806.947970181084	909.445498928708	780.002177834771	733.89302020615	761.95610562714	0.434355833386564	1.23201132115281e-14	7.22266637025834e-13	0.0745411412941553	0.189421069628295	0.321668238820789
Znfx1	1043.05237799544	698.998504970386	822.032201967978	1069.30978760924	681.154565990356	751.200910563421	986.706808531181	579.128886251332	744.588031535869	1028.45464818569	579.439717914398	604.050728474147	-0.154536179693986	0.0050868228649681	0.019055292715975	0.0557560286889766	0.347032443676792	0.509309007744874
Nup133	1740.53421130546	2227.8080922699	2027.74819205652	1449.09232287636	2005.88940083723	1837.08619254066	1850.70907047215	1996.07842228171	1970.64720956341	1574.85211286183	2098.0706342364	1777.06210161067	0.00405319203209577	0.932428415701641	0.963803888536298	0.137022862355724	0.00703941857929183	0.0196285780480675
Uhrf1bp1	1255.46729995803	601.138714274532	757.053495915302	1517.15724478138	689.825557636626	732.811659386838	1337.58096654946	557.837383080327	700.917179246375	1475.86706491325	613.016522760431	634.127943169956	-0.0741614429626308	0.190070143338074	0.342199221595228	-0.0883683195907307	0.15242203509643	0.270703060186456
Ptpa	2722.29273122213	3477.01827758126	3539.79236782196	2395.09609254173	3151.42374166118	2993.77009154774	2830.31726887002	2733.82900715702	3016.56412189678	2499.37246070152	2811.81757153493	2602.5145493734	-0.119711342107649	0.0247781737075132	0.0695372768620223	0.144916627776388	0.0115288203674028	0.0302412753399728
Foxp3	2.11358131306066	3.99427717125935	1.03140803258216	2.95934443065288	4.81721758126135	5.51677535297494	10.1408716190255	1.06457515855024	1.09177130723734	12.8680562333148	10.5527100944675	2.50643455798401	0.0567961322071679	0.339999282932144	NA	-0.2248048417648	0.0924146888110107	0.180878631469147
Cep104	942.657265625056	882.735254848316	956.115246203658	894.708466200722	760.156934323042	770.509624298834	924.847491655125	705.813330118811	758.781058529954	844.342459001345	732.933682924834	660.02776693579	-0.149662947111816	0.00628838907261671	0.0226526906554428	0.138994060742958	0.0184060154682985	0.0457502536095935
Zup1	2582.79636456013	1707.55349071337	1716.26296621671	3006.69394154333	1917.25259734202	2013.62300383585	2262.42845820459	1715.03058042444	1787.22962994753	2503.33186261946	1883.17908322179	2027.70555740907	-0.0630185928762744	0.175641508114089	0.322972252559169	-0.172402321194804	0.000469975930099491	0.00171221520555132
Stau1	1399.19082924616	1200.28028996343	1256.25498368507	1448.10587473281	1307.39285155433	1152.08658621293	1181.41154361647	914.470061194658	1031.72388533929	1321.45039011348	959.337281315228	929.051742826074	-0.266141721584626	1.06540524861444e-06	1.32951235902485e-05	-0.0212129382254518	0.711719166750965	0.824530725139306
Ncam1	1.05679065653033	0	0	3.94579257420384	2.89033054875681	0	0	2.12915031710049	0	0.98985047948575	0	0	-0.0175782538506808	0.619928767552884	NA	-0.0283210512005329	0.696891370223109	NA
Flicr	2.11358131306066	6.98998504970386	9.2826722932394	7.89158514840769	8.67099164627044	9.19462558829157	11.154958780928	3.19372547565073	3.27531392171203	10.8883552743433	11.5120473757827	3.34191274397869	-0.0115259462042685	0.849253719278099	0.917037592497533	-0.114642794958691	0.348059909680043	0.510326918930229
Ppp1r3f	24.3061851001976	4.99284646407418	6.18844819549293	22.6883073016721	9.63443516252271	13.7919383824374	13.1831331047331	8.51660126840194	13.1012556868481	30.6853648640583	13.4307219384132	15.0386073479041	0.0549783376593951	0.44966859696683	0.624514236902312	-0.248943780250552	0.0761230810210382	0.153809804747613
X2210406O10Rik	8.45432525224265	3.99427717125935	11.3454883584037	8.87803329195865	14.4516527437841	16.5503260589248	2.0281743238051	6.38745095130146	4.36708522894938	5.9391028769145	7.67469825052183	14.2031291619094	-0.124487807119401	0.109138371412804	0.225130392539253	-0.320466304651783	0.0381762088388126	0.085703453804904
Ubald1	981.758519916678	567.187358318827	661.132548885162	936.139288229862	432.58613879727	444.100415914483	645.973522131924	455.638167859504	509.85720047984	720.611149065626	348.239433117428	348.394403559778	-0.306227702042539	3.95214987207374e-05	0.000307928465344223	0.258391414140262	0.00171059195321309	0.00552314951419307
Nphp4	45.4419982308043	61.9112961545199	45.3819534336148	32.5527887371817	49.1356193288658	52.409365853262	55.7747939046402	60.6807840373638	65.5062784342406	41.5737201384015	76.7469825052183	58.483473019627	0.161883558425839	0.0586173957869916	0.138982742657993	0.083840012827884	0.46198855827246	0.624065282526156
Ccser1	3.170371969591	5.99141575688902	0	10.8509295790606	7.70754813001817	4.59731279414579	6.0845229714153	7.4520261098517	4.36708522894938	5.9391028769145	8.63403553183705	11.6966946039254	0.0747652601757931	0.257632159463576	0.42558080230731	-0.268329037691286	0.0645356003641147	0.134246480238166
Myo9a	2494.02594941158	2229.80523085553	2161.8312362922	2414.82505541275	2013.59694896725	2064.19344457146	2178.25922376668	2293.09489151722	2215.20398238457	2250.9199903506	2105.74533248693	1967.55112801745	-0.0341822098057541	0.442444643043293	0.618294599664207	0.0810648085193967	0.0835391218346022	0.166358223176342
Fam149b	905.669592646494	748.926969611127	789.027144925349	1137.37470951426	1044.37277161746	1107.95238338913	859.945913293362	879.3390809625	818.828480428008	1184.85102394444	1128.18064282671	1158.80824397461	0.0664804555233402	0.155234076270047	0.294656789628272	-0.420165152043362	5.81376672696513e-17	1.33394393608311e-15
Rbms3	2.11358131306066	0.998569292814837	0	1.97289628710192	0	0.919462558829157	1.01408716190255	0	4.36708522894938	0	0	0	-0.0219405320404318	0.555235181348299	NA	0.0886821015122545	0.266692170464653	NA
Stub1	1139.2203277397	1434.94407377492	1413.02900463755	1138.36115765781	1679.28204882771	1599.86485236273	1181.41154361647	1346.68757556606	1390.91664542038	1280.86652045456	1575.2318159196	1542.29273134616	-0.00748977684213523	0.873049825406075	0.930415530654306	-0.144280268690368	0.00372237101467091	0.0111357290065509
Mocos	14.7950691914246	0.998569292814837	1.03140803258216	19.7289628710192	6.7441046137659	13.7919383824374	10.1408716190255	3.19372547565073	4.36708522894938	12.8680562333148	7.67469825052183	9.19026004594138	-0.00992010435468886	0.873705090324912	0.930657444174699	-0.468760924062599	0.0111661645795633	0.0294025563471936
Gm7488	2034.32201382089	3464.03687677467	3223.15010181924	1693.731462477	2971.259804122	3038.82375693036	2174.20287511907	3431.12573600743	3380.12396720682	1962.87350082024	3108.25279146134	3138.05606659599	0.0714100917389239	0.0661345196524302	0.152899537091916	0.154838491958549	0.00012561416424697	0.000516012702829707
Prex1	667.89169492717	300.569357137266	300.139737481407	992.366832412267	576.139222718858	521.335270856132	592.226902551089	241.658560990905	293.686481646846	846.322159960316	433.620451154483	419.410049369325	-0.20474172075475	0.00119242604049073	0.00562058103507692	-0.660929196516563	3.51352323668135e-19	1.00596119182793e-17
Ap5z1	410.034774733769	250.640892496524	265.071864373614	425.159149870464	267.837297518131	284.11393067821	318.4233688374	213.979606868599	263.1168850442	414.747350904529	251.34636770459	340.039621699831	-0.0575644756401001	0.389587790485401	0.567247348616377	-0.18159856362003	0.0185928062476785	0.0461452735624996
Strip2	13.7382785348943	9.98569292814837	2.06281606516431	8.87803329195865	7.70754813001817	6.4362379118041	3.04226148570765	13.8394770611532	7.64239915066141	4.94925239742875	6.7153609692066	8.35478185994671	-0.0147354727897783	0.811610173711619	0.893824680252232	0.0384331169572689	0.744884790841216	0.847544742864724
Hnrnpu	55878.8627546978	57332.8559469638	57637.143676756	47987.7428393236	51104.8978760855	49696.0318421571	58106.1802898542	52604.9168846017	53931.3190349103	49339.0971499672	50166.6244518172	49060.1145597931	-0.0262612999728787	0.454250310313762	0.628704175697808	0.169607039320738	2.83723436911931e-06	1.56252347323727e-05
Odad3	0	1.99713858562967	2.06281606516431	0.986448143550961	2.89033054875681	7.35570047063326	2.0281743238051	2.12915031710049	1.09177130723734	2.96955143845725	7.67469825052183	5.01286911596803	0.042502573156315	0.441969493105114	NA	-0.26124558259593	0.0564065676237228	0.119922801057498
Lonrf1	802.104108306522	291.582233501932	421.845885326102	816.779062860196	245.678096644329	260.207904148651	655.100306589047	275.724966064513	401.771841063343	600.83924104785	259.021065955112	232.262935706519	-0.11387163382832	0.134896824904103	0.265052716359929	0.2563558286988	0.00639377329749645	0.0180511900285954
Zfp189	686.913926744716	401.424855711564	416.688845163191	603.706263853188	392.121511114674	360.42932306103	636.846737674801	418.378037310245	437.800294202175	544.417763717163	363.588829618471	401.029529277442	-0.0154026849218131	0.783485881523448	0.876225450330655	0.152163454222046	0.0131081363028167	0.0338477801607496
Coro7	431.170587864375	216.68953654082	264.040456341032	908.518740210435	440.293686927288	500.187632003061	474.592791770393	231.012809405403	301.328880797507	921.550796401233	460.48189503131	511.312649828739	0.0697908734426863	0.2099920574295	0.368555706615351	-0.947723972595026	1.53776066706789e-47	4.42830499342595e-45
Mrpl12	3203.13247994344	5993.41289547465	5786.19906278589	2541.09041778728	5039.77303351563	4958.66157976564	3747.05206322992	5999.94559358917	5800.58095535201	2943.81532599062	5335.8339586753	5101.42980368346	0.0852372211267752	0.0474775921534108	0.117503908812399	0.241560584112685	8.96707942629553e-08	6.30041966762702e-07
Vasn	2.11358131306066	0	2.06281606516431	1.97289628710192	1.92688703250454	0	1.01408716190255	0	1.09177130723734	0.98985047948575	0	0	-0.0434383623287828	0.293749878756784	NA	0.0234071171679668	0.770816585241866	NA
Kyat1	214.528503275657	160.769656143189	168.119509310891	364.985813113856	251.458757741843	221.590476677827	261.634487770858	134.136469977331	169.224552621788	369.214228848185	212.972876451981	233.933892078508	-0.0091840609397133	0.895175444379152	0.943881046319557	-0.520903448460851	2.18688405145638e-09	1.96000839433642e-08
Cpeb3	35.9308823220313	11.982831513778	8.25126426065724	14.7967221532644	8.67099164627044	7.35570047063326	20.281743238051	8.51660126840194	10.9177130723734	7.918803835886	6.7153609692066	5.01286911596803	-0.103199464352998	0.174904834097828	0.322108771695868	0.373144752235507	0.0201148780557457	0.0493801120543202
Baat	0	0.998569292814837	1.03140803258216	1.97289628710192	0.963443516252271	0	0	1.06457515855024	1.09177130723734	1.9797009589715	1.91867456263046	0.835478185994671	0.0150752374654181	0.720353127526941	NA	-0.058737769357272	0.499953502429536	NA
Rxrb	1696.14900373118	1137.3704245161	1253.16075958732	1382.0138491149	1108.92348720636	1137.37518527167	1450.14464152065	895.307708340754	1131.07507429789	1309.57218435965	1016.89751819414	1051.0315579813	-0.149520999175585	0.00476689448368438	0.0180377065133409	0.0878308977050214	0.120981410300693	0.224684608157283
Spout1	1166.69688480949	1595.71372991811	1597.65104246976	874.979503329703	1375.79734120824	1314.83145912569	1337.58096654946	1321.13777176085	1513.19503183096	1057.16031209078	1273.99990958662	1216.45623880824	-0.0153949735670232	0.799977252751903	0.887430018239266	0.246085194465307	0.00031064625970425	0.00117617019442139
Icmt	1359.03278429801	1358.05423822818	1347.0188905523	1473.75352646514	1369.05323659448	1316.67038424335	1303.10200304478	1116.7393413192	1283.92305731112	1425.38469045948	1174.22883232984	1233.16580252813	-0.116016189738089	0.013696797810888	0.0432255578016883	-0.0374342825349957	0.450861622664293	0.613325353886766
Oxld1	119.417344187927	123.82259230904	135.114452268262	106.536399503504	127.1745441453	153.550247324469	110.535500647378	122.426143233278	123.37015771782	133.629814730576	134.307219384132	129.499118829174	-0.0135058717708316	0.856802294305125	0.921326570198802	-0.0762242718654942	0.404571416081866	0.568678129424638
Zmynd8	1758.49965246647	1585.72803698996	1930.79583699379	1449.09232287636	1058.82442436125	1267.01940606658	1868.9626393864	1535.11737862945	1818.89099785742	1465.9685601184	1232.74840649007	1370.18422503126	0.0420885928592622	0.390052718579541	0.567679519049821	0.40639380428416	1.57102141934009e-14	2.73346721561187e-13
Capsl	4.22716262612133	10.9842622209632	11.3454883584037	1.97289628710192	4.81721758126135	6.4362379118041	11.154958780928	35.130980232158	15.2847983013228	10.8883552743433	21.105420188935	16.7095637198934	1.04187403818898	8.19756861122455e-05	0.000570518336487697	0.19936872602454	0.140059740886871	0.252998822856557
Tbc1d13	1194.17344187928	1117.3990386598	1178.8993812414	1451.06521916346	1265.00133683923	1333.22071030228	1219.94685576877	937.890714682764	1085.22067939392	1525.35958888754	1150.24540029696	1188.04998048442	-0.0830275165185094	0.0947045795531732	0.201765567340792	-0.21838039388802	3.99253094030517e-05	0.000180299067690599
Mrps6	1419.26985172024	1786.44046484574	1804.96405701877	1485.59090418775	1775.62640045294	1687.2137954515	1324.39783344473	1604.31476393522	1590.71079464481	1300.66353004428	1628.95470367326	1617.48576808568	-0.127168162446709	0.00078941589836969	0.00396917749495945	0.00369619886981443	0.924777260018775	0.9591227673771
Lap3	3640.64381174699	5594.98374764153	5290.09179911387	2431.59467385312	3842.21274281406	3469.13223446241	3813.98181591549	5468.7225894726	5005.77144368322	2592.41840577318	3845.02382351143	3694.48453846844	0.0205479495773845	0.561672821615873	0.718869540200853	0.530865524216107	8.22917841956118e-47	2.18018366928908e-44
Gm5422	1288.22781031047	1690.57781273552	1657.47270835952	1048.59437659467	1471.17824931722	1518.03268462694	1403.49663207313	1386.07685643242	1527.38805882504	1135.35849997016	1337.31617015343	1290.81379736177	-0.0775719772369874	0.162682601426171	0.305192560275497	0.189845107091784	0.00172878949878297	0.0055746587700126
Zer1	886.647360828948	343.507836728304	382.65238008798	1153.15787981107	518.332611743722	598.570125797781	655.100306589047	269.337515113211	338.449105243577	1072.00806928307	427.864427466592	519.667431688685	-0.221647848118308	8.24232285547811e-05	0.000572453225388286	-0.573061298690973	4.59954368569127e-20	1.46400285802227e-18
Msantd3	0	0.998569292814837	0	2.95934443065288	0.963443516252271	0	2.0281743238051	2.12915031710049	2.18354261447469	0	2.87801184394568	0.835478185994671	0.0440772319893756	0.321235175029803	NA	-0.013128262397987	0.878389258017498	NA
Ncoa7	1835.64537039319	830.809651621944	698.263238058119	1420.48532671338	1442.27494382965	1252.30800512531	2701.52819930839	1531.9236531538	1121.24913253275	2350.89488877866	2016.52696532461	1795.44262170255	0.393955902049619	0.000481123241230514	0.00262719430948771	-0.238461759515946	0.0467513454691367	0.102167151771245
Batf2	0	1.99713858562967	1.03140803258216	0.986448143550961	0	0.919462558829157	0	0	2.18354261447469	0.98985047948575	0.959337281315228	2.50643455798401	0.00476879897363439	0.906067545681466	NA	-0.0245095359739227	0.767648843616915	NA
Usp53	953.225172190359	1126.38616229514	975.711998822719	979.543006546104	1283.30676364803	1211.85165253683	876.171307883803	1274.29646478464	1182.38832573804	952.236161265292	1297.9833416195	1340.94248852145	0.0665716080391017	0.213361585375596	0.372627610519261	-0.13446217998701	0.0200721400874229	0.0492873731509013
Nploc4	3678.68827538209	3132.51187156014	3273.68909541576	3314.46576233123	2812.29162394038	2782.29370301703	3480.34713964955	2355.90482587169	2826.59591443748	3101.20155222886	2264.03598390394	2223.20745293182	-0.213138843011725	2.09939485302385e-05	0.000176089761889351	0.1760852055983	0.000860425374357535	0.00296302464271824
Lmbrd2	1846.21327695849	2007.12427855782	1985.46046272065	1945.2757390825	2066.58634236112	2015.46192895351	2120.45625553823	2266.48051255347	2076.54902636543	2016.32542671247	2456.8627774483	2288.3747514394	0.144879480109739	0.000294467772251588	0.00172545059285732	-0.0526092389107999	0.204726701410637	0.341727113325719
Plekhg5	24.3061851001976	24.9642323203709	16.5025285213145	38.4714775984875	44.3184017476045	23.9060265295581	35.4930506665892	22.3560783295551	17.4683409157975	43.553421097373	40.2921658152396	37.5965183697602	0.0742552192497252	0.358757364000999	0.535868296624051	-0.469199925840114	0.0017923081291147	0.00575798909062393
Dync2i2	159.57538913608	211.696690076745	227.941175200656	116.400880939013	222.555452254275	184.811974324661	204.845606704315	234.206534881053	308.971279948168	157.386226238234	233.1189593596	226.414588404556	0.205742552422275	0.00647326900278944	0.0231998883131176	0.208794983156385	0.0179301607408395	0.0447016679950415
Dock3	10.5679065653033	19.9713858562967	11.3454883584037	13.8102740097135	0.963443516252271	5.51677535297494	10.1408716190255	23.4206534881053	17.4683409157975	7.918803835886	8.63403553183705	7.51930367395204	0.0395363814760747	0.543429464914191	0.706006700955001	0.397706805304447	0.0191081992722578	0.0472709063172016
Trp53rka	1356.91920298495	1099.42479138914	1252.12935155474	1215.30411285478	908.527235825891	957.160523741152	1160.11571321652	854.853852315845	1059.01816802022	1071.01821880358	824.070724649781	924.038873710106	-0.180524823765721	0.000238061901670477	0.00143551326707297	0.188842445349977	0.000275657339295956	0.00105474895663598
Fnbp1l	132.098832066291	51.9256032263715	27.8480168797182	153.88591039395	71.294820202668	50.5704407356036	104.450977675963	51.0996076104117	34.936681831595	116.802356579319	61.3975860041746	64.3318203215897	-0.0431828845053706	0.595995056083686	0.744618952709558	-0.311772383278157	0.00901259528851822	0.0243646623650146
Prkrip1	962.736288099132	1286.15724914551	1328.45354596582	888.789777339416	1042.44588458496	1132.77787247752	950.199670702689	1445.69306531123	1394.19195934209	891.855282016661	1139.69269020249	1098.65381458299	0.0469281566855797	0.340504899130458	0.517110691097971	0.228433413739848	1.46664006423303e-05	7.14969040145001e-05
Slx4	1217.42283632294	1258.19730894669	1323.29650580291	1384.97319354555	1387.35866340327	1477.57633203846	1271.6653010258	1136.96626933166	1169.2870700512	1319.4706891545	1281.67460783714	1290.81379736177	-0.0981602753559001	0.0242221787996503	0.0682522140943417	-0.135756846228354	0.0029583767944526	0.00905617000985014
Alg2	1406.58836384187	1017.54210937832	1095.35533060225	1662.16512188337	1377.72422824075	1314.83145912569	1231.10181454969	838.885224937591	1006.61314527283	1586.73031861566	1150.24540029696	1188.88545867042	-0.159039939052638	0.000751732037629312	0.00380348927879332	-0.318794788943086	1.88889450720871e-10	1.95786822421685e-09
Bahcc1	1.05679065653033	0	0	1.97289628710192	0.963443516252271	2.75838767648747	1.01408716190255	2.12915031710049	0	8.90865431537175	5.75602368789137	1.67095637198934	0.0722941080555277	0.182254129483006	NA	-0.325224473893953	0.0204717794151782	0.050120041520403
Htatip2	380.444636350919	325.533589457637	331.081978458872	511.966586502949	463.416331317342	498.348706885403	434.029305294291	374.730455809685	369.018701846222	567.184324745335	565.049658694669	545.56725545452	0.160907374624386	0.00365778603898499	0.0143991745120593	-0.486888454257243	1.99092223218032e-15	3.81113918626426e-14
Orai2	1221.64999894906	521.253170849345	547.677665301125	1318.88116792764	660.922252149058	675.80498073943	823.43877546487	411.990586358944	514.224285708789	987.870778526779	579.439717914398	575.644470150329	-0.264363397796291	1.98282486932154e-05	0.000168231231626256	-0.249848816522534	0.000193252577775179	0.000762950272281505
Exo1	256.800129536871	1732.51772303374	1029.34521651699	223.923728586068	1941.33868524833	1199.89863927205	790.987986283988	2993.58534584328	1946.62824080418	596.879839129907	3134.15489805685	2305.91979334529	1.02198728696732	5.39993816722201e-19	5.09343888354058e-17	-0.0161247652358708	0.863782375410185	0.922647216442061
Fbxl5	2649.37417592154	2713.11276857791	2647.62441963839	2626.91140627621	2789.16897955032	2739.99842531089	2722.82402970834	3094.71998590556	2945.59898692635	2772.57119303959	3219.53591609391	3150.58823938591	0.137323311595239	0.000191568401931754	0.00119088398314276	-0.0421123014075451	0.267164697643108	0.418755426533766
Alkbh4	448.079238368861	272.60941693845	287.762841090421	511.966586502949	337.205230688295	384.335349590588	377.240424227748	224.625358454101	282.768768574472	459.290622481388	289.719858957199	361.762054535693	-0.140297186996998	0.0182691806957947	0.0544015602941442	-0.292212173405459	9.13311416679019e-06	4.62710297027336e-05
Dnttip2	8679.42166208362	12204.5138967829	12123.1700149707	5933.48558345903	8628.60013155534	8927.98144623112	9383.34850908429	13251.8315736334	12214.7373853714	6576.56658570332	9336.2704217598	9378.24263779018	0.0910508763630479	0.00645245946059002	0.0231302177351597	0.473969381301088	1.02327055657037e-42	2.11795687073471e-40
Thap3	201.847015397293	124.821161601855	130.988820137934	276.205480194269	252.422201258095	241.818652972068	192.676560761484	145.846796721383	144.113812555329	298.934844804697	236.956308484861	258.162759472353	0.0443496291356409	0.525254180473401	0.691403065520657	-0.710240957807496	6.32010286610877e-15	1.14685336940257e-13
Dnajc28	75.0321366136536	11.982831513778	18.5653445864788	100.617710642198	44.3184017476045	47.8120530591162	54.7607067427377	18.0977776953541	24.0189687592216	61.3707297281165	33.576804846033	37.5965183697602	-0.0909167421181377	0.262856338012928	0.431928604477886	-0.57210074023149	0.000513221948998108	0.00185446810812737
Dnajc11	3601.54255745537	4360.75210172239	4494.87620599303	3079.6911041661	3571.48511474717	3714.62873766979	3662.88282879201	3986.83396877066	4166.1993084177	2987.36874708799	3409.48469779432	3422.95412802017	-0.070943612561618	0.0318484998628492	0.0851394927551681	0.260583177550179	1.85863695697861e-14	3.20861132364596e-13
Ypel5	1020.8597742083	150.78396321504	127.894596040187	1198.53449441442	160.895067214129	182.973049207002	743.325889674569	176.71947631934	177.958723079687	965.104217498606	192.826793544361	182.969722732833	-0.0052973746430712	0.944082264050722	0.97040575588898	-0.186488734673868	0.0470111494167319	0.10263834072195
Polr2j	987.04247319933	1902.27450281226	1771.95899997614	1024.91962114945	2002.99907028847	1948.34116215898	1249.35538346394	2438.94168823861	2106.02685166084	1186.83072490341	2246.76791284026	2142.16606889034	0.22367933050501	3.43508927585005e-07	4.93180674604185e-06	-0.0152854267123613	0.73690915861837	0.841525390376965
Galnt12	155.348226509959	283.593679159414	230.003991265821	289.029306060432	667.666356762824	530.529896444424	213.972391161438	276.789541223063	184.509350923111	356.34617261487	623.569232854898	517.160997130702	0.0297881255283595	0.689531676890568	0.813138115602976	-1.09419026887925	7.42933378254317e-24	3.40140235620122e-22
Cep131	39.1012542916223	59.9141575688902	52.6018096616899	67.0784737614654	121.393883047786	72.6375421475034	46.6480094475173	66.0036598301151	66.598049741478	63.350430687088	142.941254915969	105.270251435329	0.132627362982126	0.109712275322246	0.226038078894546	-0.662054370950646	6.83115032103875e-07	4.11942206006191e-06
Cpeb2	154.291435853428	79.8855434251869	80.4498265414081	169.669080690765	122.357326564038	102.060344030036	155.15533577109	69.1973853057658	89.5252471934622	183.122338704864	90.1777044436314	107.776685993313	-0.0272794334007526	0.724011532440554	0.836529851072765	-0.258940668981425	0.00914778244585656	0.0246730605672825
Kmo	7.39753459571232	6.98998504970386	19.596752619061	0.986448143550961	7.70754813001817	6.4362379118041	14.1972202666357	18.0977776953541	8.73417045789875	2.96955143845725	6.7153609692066	5.8483473019627	0.0328764920942995	0.605261676497603	0.751856838286163	0.590904294458482	0.00461813019190479	0.0134984181984625
Cercam	75.0321366136536	77.8884048395573	75.2927863784973	103.577055072851	111.759447885263	91.0267933240866	88.2255830855218	111.780391647775	78.6075341210888	121.751608976747	137.185231228078	113.625033295275	0.186148878979063	0.0194439439727118	0.0571936498319277	-0.348609405906301	0.000488690176972421	0.00177693512216246
Zfp597	1465.76864060757	1273.17584833892	1405.80914840948	1512.22500406362	1356.5284708832	1242.19391697819	1351.7781868161	1436.11188888428	1304.66671214863	1421.42528854154	1509.03754350885	1476.28995465258	0.0376652148806157	0.47710397052797	0.649892976070532	-0.0441528676220303	0.439688088893418	0.602237872743295
Zfand1	658.380579018397	869.753854041723	784.90151279502	743.781900237425	1000.05436986986	1025.20075309451	675.382049827098	905.953459926257	874.508817097113	853.251113316717	1092.68516341804	1056.87990528326	0.0935521570089415	0.0386562878242109	0.0993262461762253	-0.26360897427569	3.66040554112633e-08	2.71794686480494e-07
X2600006K01Rik	0	3.99427717125935	0	1.97289628710192	0	0.919462558829157	1.01408716190255	3.19372547565073	1.09177130723734	1.9797009589715	2.87801184394568	2.50643455798401	0.0421573317694386	0.376937788724401	NA	-0.0384811443482094	0.678831052658578	NA
Cplane1	722.844809066747	484.306107015196	457.945166466477	1107.78126520773	640.68993830776	653.737879327531	671.325701179488	422.636337944446	462.911034268634	975.002722293464	612.057185479116	609.89907577611	-0.0969879841791046	0.0535523593931969	0.129260619870584	-0.48513261004325	9.13901304456108e-19	2.50817940877664e-17
Ncoa5	2348.1888388104	1855.34174604997	1976.17779042741	2111.98547534261	1622.43888136882	1608.1400153922	2138.70982445248	1530.85907799525	1723.90689412777	2040.08183822013	1473.54206410019	1432.84508898086	-0.146194986236217	0.000975705065757092	0.00473727759322475	0.165365870223862	0.000370303530656167	0.0013763432761201
Zc3h10	1908.56392569378	1119.39617724543	1264.50624794572	1448.10587473281	654.178147535292	687.75799400421	1446.08829287304	815.464571449486	1038.27451318271	1153.1758086009	524.75749287943	576.479948336323	-0.284958791392068	1.37966929090412e-05	0.00012384017175771	0.60777473674055	4.10841586023206e-16	8.5480861929645e-15
Tbc1d2	7.39753459571232	4.99284646407418	15.4711204887323	13.8102740097135	15.4150962600363	14.7114009412665	14.1972202666357	7.4520261098517	21.8354261447469	11.878205753829	18.2274083449893	27.5707801378242	0.110349160675794	0.156880800764447	0.296914632900676	-0.233562668397143	0.091885549389914	0.180020298400472
Xkr5	0	12.9814008065929	10.3140803258216	11.8373777226115	49.1356193288658	24.8254890883872	6.0845229714153	29.8081044394068	28.3860539881709	24.7462619871438	102.649089100729	76.8639931115098	1.18222550897882	3.64576718590097e-07	5.19452600563308e-06	-1.60525986572304	4.56228691399633e-11	5.22493607960271e-10
Myl6b	2.11358131306066	2.99570787844451	6.18844819549293	3.94579257420384	3.85377406500908	8.27516302946241	2.0281743238051	5.32287579275121	2.18354261447469	9.8985047948575	2.87801184394568	4.17739092997336	-0.00247241928362623	0.965436779347019	NA	-0.126973104102246	0.289804684601472	0.445870621992354
Trub2	1998.39113149886	2144.92684096627	2228.87275841004	1807.17299898536	2004.92595732098	1923.5156730706	1864.90629073879	1762.9364625592	2095.10913858846	1743.12669437441	1722.96975724215	1817.16505453841	-0.12577298210211	0.00398881361720695	0.0155392545253628	0.127234922394925	0.00539667268468925	0.0155228555652541
Wdr70	1467.88222192063	1543.78812669174	1564.64598542713	1439.22784144085	1581.01081016998	1519.8716097446	1330.48235641614	1296.6525431142	1408.38498633617	1300.66353004428	1357.46225306105	1401.93239609906	-0.159799653423307	5.26537026118723e-05	0.000393365095087988	0.0016554525485667	0.967696724437314	0.98338535849074
Arhgap29	58.1234861091682	76.8898355467424	48.4761775313613	45.3766146033442	78.0389248164339	41.3758151473121	24.3380918856612	55.3579082446126	32.7531392171203	32.6650658230298	49.8855386283919	27.5707801378242	-0.432245450831729	0.000255739041547907	0.00152900070024606	0.0685941272732942	0.551576096021067	0.702192274983253
Zfp335	1139.2203277397	1091.43623704662	1208.81021418629	1079.17426904475	930.686436699694	1077.61011894777	1048.56612540724	828.239473352089	985.869490435322	975.99257277295	767.469825052183	898.974528130266	-0.226386686223317	1.95388401856768e-06	2.28933919288666e-05	0.131395367283119	0.00824685536217782	0.0225690062744215
Nhsl1	34.8740916655009	17.9742472706671	9.2826722932394	69.0513700485673	16.3785397762886	18.3892511765831	32.4507891808816	12.7749019026029	4.36708522894938	73.2489354819455	21.105420188935	11.6966946039254	-0.0588238375715532	0.446380228346744	0.621838595330563	-0.527704306846949	0.00205132119865795	0.00651738922566892
Epg5	1865.23550877604	754.918385368017	818.937977870231	2356.62461494325	836.268972106971	830.274690622729	1453.18690300635	553.579082446126	712.926663625986	1901.50277109213	686.885493421703	737.727238233295	-0.258731785256971	4.85765236675185e-06	4.9497044393626e-05	-0.199168352584828	0.000945005552998246	0.00322585014715173
Zfp800	3651.2117183123	4160.03967386661	4113.25523393764	3440.73112470575	3650.48748307985	3454.42083352114	3952.91175709614	4429.69723472756	4363.80991502766	3430.82176189761	3769.23617828753	3844.03513376148	0.0769737716487964	0.0228334955534999	0.0649571590438572	0.186674865438047	8.14365393351418e-08	5.76056972797888e-07
Mcph1	862.341175728751	1136.37185522328	1079.88421011352	625.408123011309	947.064976475982	890.959219505453	1026.25620784538	1339.23554945621	1185.66363965976	766.144271121971	1060.06769585333	959.964435707877	0.177717373600935	0.000139087444250388	0.000900787268401825	0.328252837598181	2.76578367619862e-11	3.27119771702777e-10
Rapgef1	6906.12694042572	5107.68193274789	5347.85064893848	7010.68695621668	4045.49932474329	3808.41391867037	5880.69145187288	3410.89880799498	4436.95859261257	5698.56921039946	3145.66694543263	3108.81433008617	-0.286598269723426	7.66955769971025e-06	7.32839910593706e-05	0.225647456707291	0.00109165599629967	0.00368334261274825
Pcif1	1003.95112370382	840.795344550092	929.298637356522	985.46169540741	969.224177349785	888.200831828966	891.382615312341	581.258036568433	739.129174999682	938.378254552491	742.527055737987	757.778714697167	-0.238962324895997	0.000104251662387512	0.000702939076503919	-0.0846064436901612	0.202733017536457	0.339311409909821
Endov	1057.84744718686	619.112961545199	771.493208371452	1300.13865320017	642.616825340265	746.603597769276	821.410601141065	493.962873567313	596.10713375159	1143.27730380604	591.911102571496	689.269503445604	-0.20983495104495	0.00037789010051049	0.00213602157918283	-0.194896107094057	0.00229001055485182	0.00719293546078179
X4932438H23Rik	10.5679065653033	10.9842622209632	2.06281606516431	6.90513700485673	8.67099164627044	6.4362379118041	4.0563486476102	5.32287579275121	9.8259417651361	12.8680562333148	8.63403553183705	10.0257382319361	0.0225041191113262	0.722164081557197	0.835823375914381	-0.0820475039879135	0.499376556173182	0.657954523649701
Rere	719.674437097156	366.474930463045	401.217724674458	996.312624986471	591.554318978894	595.811738121294	547.607067427377	294.887318918417	341.724419165289	782.971729273228	504.61140997181	547.23821182651	-0.236239317406285	4.09202237652119e-05	0.000317946184101168	-0.585694876372844	6.81544479035316e-20	2.12594800603324e-18
Trim14	170.143295701383	126.818300187484	114.486291616619	269.300343189412	197.505920831716	169.181110824565	276.845795199396	167.138299892388	274.034598116573	357.336023094356	259.980403236427	309.126928818028	0.599341836772519	2.32231299409181e-08	4.5329401840747e-07	-0.416260847920008	3.66135937670234e-05	0.000166941895073027
Neurl2	26.4197664132583	21.9685244419264	25.7852008145539	26.634099875876	32.7570795525772	22.9865639707289	23.3240047237586	33.0018299150575	28.3860539881709	37.6143182204585	28.7801184394568	19.2159982778774	0.0364883877116871	0.643246708618872	0.780157849890169	-0.0345000890670928	0.780009222729189	0.87037587778003
Heca	2755.05324157458	1279.16726409581	1265.5376559783	3099.42006703712	1748.64998199787	1702.8446589516	2210.71001294756	1394.59345770082	1445.50521078224	2715.15986522941	1803.55408887263	1742.80749598488	-0.0197608857445109	0.732104148805908	0.841584176501431	-0.303411823510035	2.28020434841698e-06	1.27232969399172e-05
Tmem120a	322.321150241751	360.483514706156	377.495339925069	412.335324004302	450.891565606063	434.905790326191	387.381295846774	367.278429699834	355.917446159374	417.716902342987	439.376474842374	421.916483927309	0.0178871264835847	0.755847976681099	0.857085990348975	-0.228030718564774	0.000339351050225892	0.00127104719471979
Alg14	178.597620953626	243.65090744682	226.909767168074	192.357387992437	228.336113351788	267.563604619285	193.690647923387	282.112417015814	265.300427658675	212.817853089436	283.004497987992	265.682063146305	0.129440702130883	0.0499785509504325	0.122313067726787	-0.056590447248395	0.44677048740926	0.609371882538578
Txlnb	11.6246972218336	32.9527866628896	29.9108329448825	25.647651732325	26.0129749388113	22.0671014118998	19.2676560761484	40.4538560249092	37.1202244460697	14.8477571922863	31.6581302834025	28.4062583238188	0.0556944239061279	0.478033379418487	0.650843930175126	0.0782500873178488	0.531206335341866	0.685216170036542
Fgl2	24.3061851001976	12.9814008065929	17.5339365538966	31.5663405936308	29.8667490038204	32.1811895590205	20.281743238051	22.3560783295551	12.0094843796108	31.675215343544	25.9021065955112	35.9255619977709	0.00175057934878352	0.981990768343499	0.991469134681437	-0.496570558760565	0.0021447128985588	0.0067848185471045
Armh3	455.476772964573	395.433439954675	405.343356804787	351.175539104142	353.583770464583	342.959534443276	419.832085027655	318.307972406523	344.999733087001	335.559312545669	295.47588264509	296.594756028108	-0.16552498803798	0.0058048888540969	0.0211638400804517	0.220587003466989	0.000810433217595942	0.0028097689983088
Slc26a11	162.745761105671	123.82259230904	107.266435388544	185.452250987581	157.04129314912	134.241533589057	139.944028342552	105.392940696474	105.901816802022	177.183235827949	139.103905790708	175.450419058881	-0.0295597328132383	0.696309873244162	0.817615682582547	-0.322485313501261	0.000840566512175783	0.0029022671436755
Cited2	291.674221202372	340.512128849859	281.574392894928	456.725490464095	410.426937923467	318.134045354888	309.296584380278	311.920521455221	258.749799815251	424.645855699387	369.344853306363	299.936668772087	-0.0702432464780115	0.271150603938803	0.441263305725567	-0.304798661009051	3.03650941615884e-05	0.000140482821413531
Spsb1	14.7950691914246	13.9799700994077	12.3768963909859	57.2139923259558	34.6839665850818	22.9865639707289	16.2253945904408	4.25830063420097	3.27531392171203	32.6650658230298	15.3493965010437	9.19026004594138	-0.542805613739943	0.0011505454694877	0.00545362428602761	-1.04988257549852	2.48343813199509e-05	0.000116466167127061
Coq10a	395.239705542344	322.537881579192	237.223847493896	435.023631305974	363.218205627106	369.623948649321	332.620589104036	240.593985832355	255.474485893539	458.300772001902	357.83280593058	350.900838117762	-0.0753098984803399	0.257661585179764	0.425587771881739	-0.359845553121622	3.87388348060721e-06	2.08025800758066e-05
Rhbdd2	912.010336585676	698.998504970386	839.566138521874	1171.90039453854	711.984758510428	793.496188269563	783.889376150671	542.933330860624	732.578547156258	1097.7441817497	660.983386826192	724.35958725738	-0.148488737193316	0.0191707115123468	0.0565772230684257	-0.159952832065564	0.0233890725410611	0.0563020198044178
Urb1	2568.00129536871	2569.31879041257	2804.39844059088	2262.9120413059	2106.08752652746	2139.58937439545	2241.13262780463	1680.96417535083	2035.06171669041	1988.60961328687	1629.91404095457	1584.90211883189	-0.334173676367267	6.52288092515101e-09	1.42106221342258e-07	0.225641185815031	0.000185294427408274	0.000734597021668478
Gsap	191.27910883199	197.716719977338	141.302900463755	234.774658165129	402.719389793449	236.301877619093	319.437455999303	290.629018284216	264.208656351437	412.767649945558	479.668640657614	476.222566016963	0.650107463394244	3.61209603267708e-09	8.36579278679285e-08	-0.605141370983356	1.52171635393755e-08	1.19511873330984e-07
Pik3cd	8139.40163659662	5319.37862282463	4730.03723742176	8999.36641361542	8232.62484637565	7457.76081466329	7323.73748326021	4115.64756295524	4862.74940243513	9524.34131361189	6725.91367930106	6777.39904478877	-0.114697891481873	0.0649548283933437	0.150686634046883	-0.465204458093514	6.94855322040344e-11	7.7435643572303e-10
Ptger4	1012.40544895606	1407.98270286892	1558.45753723164	1377.08160839714	1793.93182726173	1592.5091518921	1556.62379352041	1618.15424099637	1715.17272366987	1763.91355444361	1933.06462185018	1736.95914868292	0.21023888609138	0.000854611842512764	0.00423891490863264	-0.189673052481229	0.00610699536318629	0.0172980752482554
Plcb4	73.9753459571232	102.852637159928	61.8844819549293	103.577055072851	158.968180181625	94.7046435594032	66.9297526855683	108.586666172125	73.1486775849021	98.985047948575	141.981917634654	95.2445132033925	-0.0112467048102069	0.883640411288094	0.936649059517744	-0.428434830113316	3.11977169173836e-05	0.000144061964942694
Dag1	459.703935590694	319.542173700748	332.113386491454	603.706263853188	468.233548898604	394.449437737708	432.001130970486	291.693593442766	257.658028508013	482.05718350956	396.206297183189	359.255619977709	-0.178397517940819	0.00307463724728736	0.012442995034324	-0.347503431255053	2.00708328335867e-07	1.3338041752621e-06
Clstn1	717.560855784095	349.499252485193	407.406172869951	1080.1607171883	527.003603389992	530.529896444424	689.579270093733	259.756338686259	325.347849556729	1008.65763859598	430.742439310537	395.181181975479	-0.212449080992996	0.000931525851251631	0.00456277414346752	-0.484546892771976	3.34284619089197e-11	3.89573922657028e-10
Etfbkmt	695.368251996958	246.646615325265	230.003991265821	772.388896400403	484.612088674892	471.684292679358	651.043957941437	271.466665430312	310.063051255406	952.236161265292	420.18972921607	543.896299082531	0.0778808586670592	0.294436934797256	0.466787408646172	-0.624455819696343	3.50443259671344e-10	3.50266980365674e-09
Hip1	40.1580449481526	57.9170189832605	58.7902578571829	24.661203588774	43.3549582313522	50.5704407356036	52.7325324189326	73.4556859399668	79.6993054283261	27.715813425601	50.8448759097071	48.4577347876909	0.12644440111367	0.131132739467554	0.259523195115507	0.423865806462317	0.000838188437232914	0.00289548057159562
Ccdc40	41.2148356046829	191.725304220449	159.868245050234	64.1191293308125	236.043661481806	157.228097559786	119.662285104501	262.95006416191	252.199171971827	115.812506099833	277.248474300101	238.111283008481	0.563233458615468	6.83378717006994e-07	9.0001296863854e-06	-0.0811416513944368	0.422590027188685	0.585677885208843
Zfp292	6743.38117932005	5859.60461023746	5726.37739689613	7976.41968875307	7691.16959024188	7485.34469142817	6236.63604570068	6556.71840151095	6249.29896262656	7586.21407477879	7725.54312643153	7916.9912904855	0.0287788961879461	0.493814554035245	0.664294871351373	-0.302437431594888	8.21550617219853e-12	1.02862071607804e-10
Rsbn1l	4319.10341323947	2799.9882970528	2873.50277877388	4429.15216454382	3081.09236497476	3273.2867094318	4165.87006109567	3072.363907576	3000.18755228822	4145.49380808632	3233.92597531363	3330.21604937476	0.0210549472522767	0.612198530514934	0.756521992916207	-0.0923477671945536	0.0334258110654012	0.0763567349593834
Tbc1d16	9.51111590877299	16.9756779778522	12.3768963909859	12.8238258661625	49.1356193288658	23.9060265295581	15.2113074285382	25.5498038052058	21.8354261447469	12.8680562333148	38.3734912526091	30.9126928818028	0.0815643685010878	0.29496411091228	0.467402538586854	-0.35613786431632	0.0171356107977787	0.0429470971937265
Zc3h12d	3042.50030015083	1528.80958729951	1123.20334748197	2557.86003622764	2080.07455158865	1809.50231577578	3050.37418300287	1247.68208582088	1280.6477433894	3071.50603784428	1665.40952036324	1763.69445063475	-0.0280984910792563	0.704428540618206	0.822913684342198	-0.246238364911282	0.00695740358273215	0.019440811304864
Dtx4	73.9753459571232	24.9642323203709	39.1935052381219	244.639139600638	64.5507155889022	137.919383824374	56.7888810665428	14.9040522197034	37.1202244460697	220.736656925322	89.2183671623162	106.105729621323	-0.0835650852925321	0.306701130473929	0.480499386371144	-1.74289513708624	1.06347015117632e-28	7.46683812857718e-27
Ccdc32	523.111374982514	481.310399136751	456.913758433895	575.09926769021	534.71115152001	515.818495503157	485.747750551321	454.573592700954	497.847716100229	525.610604606933	530.513516567321	570.63160103436	-0.00777771126939833	0.886371795063988	0.937932326366288	-0.155384483905228	0.00871288141446475	0.0236572852156104
Sinhcaf	6880.76396466899	7341.48144077468	7006.35476533058	5967.02482033977	6192.05147895335	5840.42617368281	7919.00664729701	8312.2028379603	8092.20892924319	6727.02385858516	6928.33384565858	6840.89538692437	0.186778970786994	2.34450466552263e-12	1.00468570489046e-10	0.239251500742486	9.11362939400618e-19	2.50467242128496e-17
Phtf2	1825.07746382788	2423.52767366161	2230.9355744752	1977.82852781968	2465.45195808956	2252.68326913143	2172.17470079526	3164.98194636987	2731.61181070784	2319.21967343511	2865.54045928859	2684.39141160088	0.254880989210536	5.81548283232851e-10	1.59916306418623e-08	-0.0110687066030698	0.793757007363853	0.879134635897275
Ankrd13c	4654.10605135958	5814.66899206079	6182.25974729744	4523.85118632471	4399.08309520787	4283.77606158504	4654.6600731327	5751.89958164696	5535.28052769333	4363.26091357319	4167.36115003335	4064.60137486408	-0.0547084878307955	0.333803623244242	0.509809170045751	0.308217955676832	8.33131909725433e-07	4.96828662852472e-06
Cbx4	1056.79065653033	492.294661357714	475.479103020374	1529.98107064754	793.877457391871	699.711007268989	836.621908569603	357.697253272882	424.699038515327	1189.80027634187	643.715315762518	648.331072331865	-0.251007738984794	1.09636570387172e-05	0.00010043970995209	-0.595150198535505	4.96676782112339e-21	1.76863219723516e-19
Edrf1	1905.39355372419	1791.43331130982	1666.75538065276	2303.35641519149	1888.34929185445	1766.28757551081	1709.7509549677	1476.56574490919	1541.58108581913	1953.96484650487	1660.61283395666	1703.54002124313	-0.157838022497944	0.00022789398764942	0.00138558231453828	-0.151208377574323	0.000710074959193272	0.00249455258825501
Timeless	853.886850476508	1868.32314685656	1717.29437424929	913.45098092819	2061.76912477986	1927.19352330591	1278.76391115911	1695.86822757054	1798.14734301991	1375.89216648519	1873.58571040864	1973.39947531941	0.119132443862012	0.0913600274841506	0.195950546753354	-0.113250740595859	0.166574642747128	0.29033440970047
Ifi203	3190.45099206507	1143.36184027299	1294.41708089061	4003.99301467335	1696.62403212025	1810.42177833461	2833.35953035572	2032.27397767241	1765.39420380279	3934.65565595586	2790.712151346	2718.64601722666	0.287997382640449	0.000364994163872059	0.00207563538660015	-0.415997752527274	1.3443498925551e-05	6.59724187825877e-05
Magi2	69.7481833310019	49.9284646407418	52.6018096616899	64.1191293308125	55.8797239426317	60.6845288827244	40.563486476102	29.8081044394068	43.6708522894938	57.4113278101735	43.1701776591853	53.470603903659	-0.210665613769015	0.0177023929346784	0.0531449506239526	-0.164760747773613	0.151769758840299	0.269761616258766
Ginm1	1146.61786233541	1214.26026006284	1175.80515714366	968.692076967044	1138.79023621018	1159.44228668357	1013.07307474065	1366.91450357851	1273.00534423874	1008.65763859598	1217.39900998902	1220.63362973821	0.0509201837175413	0.291425139380744	0.46357848627327	0.094289075575505	0.066117188042679	0.136962940618018
Bahd1	963.793078755663	585.161605589494	559.023153659528	1012.09579528329	539.528369101272	553.516460415153	829.523298436285	431.152939212848	522.958456166688	932.439151675577	431.701776591853	461.183958669059	-0.204632358191151	0.00036280412392117	0.0020666615480044	0.0068366868294629	0.911556542677159	0.951077459302788
Slc7a5	14169.4491227587	5347.33856302345	7786.09923796269	11947.8599146892	4033.93800254826	4772.93014288215	12089.9471442022	3993.22141972196	6167.41611458376	10901.2233305766	3455.53288729745	3745.44870781411	-0.229923169738982	0.000351434743170597	0.00201139803514995	0.372165427663317	2.12306607828996e-07	1.40243759892359e-06
Ptger3	2.11358131306066	9.98569292814837	5.15704016291078	1.97289628710192	5.78066109751363	2.75838767648747	4.0563486476102	9.58117642695218	3.27531392171203	1.9797009589715	7.67469825052183	5.8483473019627	0.0329009736893026	0.588907237258859	NA	0.086335713873241	0.467444546459525	0.628680326123647
Cox15	1100.11907344808	1270.18014046047	1363.52141907361	1122.57798736099	1242.84213596543	1266.09994350775	1074.9323916167	1125.25594258761	1254.44523201571	1191.77997730084	1173.26949504852	1088.62807635106	-0.0787300049363296	0.129097983531797	0.256464331562638	0.0166319766324566	0.764914185650252	0.860992087608669
Lats1	4036.94030794587	3801.55329774608	4204.01914080486	3768.23190836467	3201.5228045063	3239.26659475512	3613.19255785878	2791.31606571874	3382.30750982129	3230.87196504149	2478.92753491855	2701.10097532077	-0.270452624330721	1.7543698845685e-08	3.52628346798269e-07	0.220409091524882	1.0671110199971e-05	5.34093097414166e-05
Rab11fip2	677.402810835943	448.357612473862	526.018096616899	648.096430312982	421.024816602242	479.95945570882	643.945347808119	418.378037310245	518.591370937738	588.961035294021	479.668640657614	535.541517222584	0.00222644923906158	0.968593090834041	0.984741543238575	0.0269297763583138	0.66310348250878	0.790678480403832
Ythdf2	4607.60726247225	4942.91799943344	5466.46257268542	3893.51082259564	4452.07248860174	4297.56799996748	4699.27990825641	4701.16390015787	4843.09751890486	3901.00073965334	4200.93795487938	4087.15928588593	-0.0584121297568099	0.13229398046698	0.261368074678737	0.229764725421561	1.28477335002966e-08	1.01869299541458e-07
Elavl1	5095.84454578926	6970.01366384756	6848.54933634551	4168.72985464636	6395.33806088257	5873.52682580066	5808.6912633778	5681.63762118265	5915.21694261193	4578.05846762159	5367.4920889587	4961.06946843636	-0.0936492893998492	0.116267894174467	0.236628149137139	0.201651748993275	0.00225729089048931	0.0071070147352278
Ipo8	3860.4562683053	3379.15848688541	3532.57251159388	4040.49159598474	3718.89197273377	3680.60862299312	3775.44650376319	2940.35658791577	3165.04501968106	3853.48791663803	2966.27087382669	3008.55694776681	-0.164469307161768	0.000193666396251439	0.00120215567437842	-0.0378161131656298	0.411526691425973	0.575239912672112
Stat2	434.340959833966	217.688105833634	217.627094874835	719.120696648651	465.343218349847	409.160838678975	337.691024913549	200.140129807446	175.775180465212	701.803989955397	411.555693684233	398.523094719458	-0.134233624651251	0.0307110081476916	0.0828976277483014	-0.979057931901738	3.90058451648871e-38	6.00810963896362e-36
Nup43	2197.06777492656	3294.28009699615	3222.11869378665	1851.56316544515	2619.60292068992	2660.92464525158	2458.14728045178	4212.52390238331	3769.88632389055	2035.1325858227	3468.00427195455	3258.36492537922	0.246823283231394	6.47833226350278e-09	1.4131803867827e-07	0.259792501241616	3.79837638115967e-09	3.27151012976344e-08
Ift88	294.844593171963	429.38479591038	420.814477293519	344.270402099285	490.392749772406	531.449359003253	342.761460723062	470.542220079207	426.882581129802	402.8691451507	544.90357578705	568.125166476376	0.118475927831	0.0342856899892402	0.0905136253408773	-0.251384123784871	3.93662240547667e-05	0.000178055405987391
Rbms2	765.11643532796	695.004227799126	619.876227581875	838.480922018317	655.141591051544	669.368742827626	774.762591693548	551.449932129026	589.556505908166	871.06842194746	572.724356945191	552.251080942478	-0.110753492327903	0.0555160559247343	0.133251995942746	-0.0449943262099662	0.475857544119133	0.636469144110604
Orc3	4651.99247004652	6753.32412730674	6366.88178512965	3903.37530403115	6129.42765039695	5925.01672909509	4733.7588717611	7307.24388828887	6751.51376395574	4223.6919959657	6745.10042492737	6622.83558037976	0.10078137245111	0.00424851727514446	0.0163883860346217	0.129643541266502	0.0003571619831472	0.00133148379083206
Ndufb10	1343.18092445005	2130.94687086686	1989.58609485098	1269.55876075009	2438.4755396345	2495.42138466233	1530.25752731095	2444.26456403136	2222.84638153523	1538.22764512086	2824.28895619203	2709.45575718072	0.168708698123778	0.00103765171145683	0.00499991766445122	-0.151843085843497	0.00551417242504025	0.015812758852006
Baz2a	3067.86327590755	1997.13858562967	2188.64784513933	3160.57985193728	1994.3280786422	2100.05248436579	2587.95043717531	1405.23920928632	1758.84357595936	2886.40399818045	1633.75139007983	1665.10802468738	-0.272197236218908	5.75461085756589e-08	1.01952623000149e-06	-0.0428297174997207	0.412762882708375	0.576400202362457
Plcb2	745.037412853884	559.198803976308	588.933986604411	936.139288229862	565.541344040083	595.811738121294	678.424311312805	517.383527055418	620.126102510812	906.703039208947	584.236404320974	602.379772102158	-0.0214354410746707	0.71971039821934	0.834304799352156	-0.142015207724785	0.0323155869520621	0.0742152927343359
Pfpl	46.4987888873346	0.998569292814837	5.15704016291078	8.87803329195865	0	0	13.1831331047331	0	1.09177130723734	6.92895335640025	0	1.67095637198934	-0.0985374978138633	0.138135513470077	0.269627746754773	0.443209986624937	0.0129861506186148	0.0335676873672273
Ptges3.ps	3433.51284306705	5945.48156941954	5631.48785789857	2314.20734477056	4825.88857290763	4469.50749846853	4281.47599755256	6259.70193227543	5914.12517130469	2925.99801735988	4946.34302246132	4757.21279105366	0.133624469483924	0.0112583709968815	0.0368950931238589	0.379256820601356	3.46315022427317e-11	4.02649473120585e-10
Bub1b	214.528503275657	844.789621721352	542.520625138214	188.411595418234	805.438779586898	613.281526739048	565.860636341622	1479.75947038484	917.087898079369	384.061986040471	1438.04658469153	961.635392079867	0.883927289254994	1.00087633117605e-18	9.18412824759586e-17	0.0833740837749014	0.330895570077512	0.492243391288475
Bmf	41.2148356046829	71.8969890826682	39.1935052381219	80.8887477711788	73.2217072351726	48.7315156179453	52.7325324189326	46.8413069762107	36.0284531388324	81.1677393178315	42.21084037787	31.7481710677975	-0.122204756690853	0.144844224511194	0.279767149499367	-0.163054930743885	0.185468979449883	0.31632510903422
Flywch1	652.039835079215	393.436301369046	458.976574499059	670.784737614654	529.893933938749	520.415808297303	653.072132265242	377.924181285336	459.635720346922	671.118625091339	460.48189503131	529.693169920622	-0.0313564465503316	0.588109977072897	0.738978109168624	-0.176640290841471	0.00570341157082327	0.0162732320379463
Klhl42	1367.48710955025	1022.53495584239	1139.70587600328	1712.47397720447	1336.2961570419	1376.43545056725	1191.5524152355	816.529146608036	899.619557163572	1476.85691539274	1092.68516341804	1131.23746383678	-0.254603399398089	1.88099221496296e-09	4.60270616774414e-08	-0.327921725993058	9.47475428422424e-14	1.51947835050473e-12
Plpp6	485.066911347422	379.456331269638	422.877293358684	576.085715833761	476.904540544874	424.791702179071	463.437832989465	335.341174943326	326.439620863966	496.904940701847	355.91413136795	371.787792767629	-0.203863168293724	0.000569554917320376	0.00301831927935883	-0.14713728512945	0.0215559700186213	0.0524320142330768
Gramd1b	17809.0361438492	15015.4864560567	14875.9980539324	12872.1618251965	6814.43599045231	7148.8213948967	14760.0386414916	12528.9850409778	12843.5976583401	9387.74194744285	5766.57639798584	5797.38313261702	-0.234334529277965	0.000595830457531167	0.00313688850793771	0.912570205625456	1.50400372405261e-27	9.42730409997645e-26
Mrps35	905.669592646494	1402.98985640485	1345.98748251971	1025.906069293	1511.64287699981	1450.91191783241	1126.65083687373	1413.75581055472	1334.14453744403	1156.14536003936	1541.65501107357	1477.96091102457	0.0777397997311289	0.0991979941084304	0.208419478910744	-0.110108010086484	0.0274282795871005	0.0646040677330116
Cacna2d1	1.05679065653033	0	3.09422409774647	1.97289628710192	0	1.83892511765831	2.0281743238051	5.32287579275121	4.36708522894938	2.96955143845725	0	0	0.0375978717116519	0.416305734540676	NA	0.121663435715384	0.217952491973481	0.358918947083795
Rep15	0	1.99713858562967	2.06281606516431	0.986448143550961	0	0.919462558829157	3.04226148570765	1.06457515855024	1.09177130723734	0.98985047948575	2.87801184394568	1.67095637198934	0.0425934830820506	0.372386527836964	NA	0.0383743955963958	0.680252849299694	NA
Zmym5	2744.48533500927	2038.07992663508	2112.32365072825	2904.10333461403	2281.43424648538	2454.04556951502	2419.61196829948	2227.09123168711	2156.24833179375	2758.71328632679	2241.97122643369	2315.94553157723	-0.0325962775146021	0.444737897684396	0.620341443941666	-0.121188503893944	0.00673041632332938	0.0188835600599484
Gorab	414.26193735989	384.449177733712	371.306891729576	470.535764473809	420.06137308599	369.623948649321	398.536254627702	387.505357712288	401.771841063343	425.635706178873	469.115930563147	478.729000574947	0.0629564186704535	0.309352600893103	0.483486930804328	-0.143864627166501	0.0379719147974114	0.085312296135749
Pnrc1	2762.45077617029	835.802498086018	964.366510464315	2834.06551642191	1243.80557948168	1319.42877191984	2007.89258056705	848.466401364543	883.242987555011	2294.47341144797	1206.84629989456	1132.90842020877	-0.156266058368568	0.016489616047011	0.0501243887446086	-0.313908648604396	2.19483419614804e-05	0.000103861289539085
Gpr176	3.170371969591	1.99713858562967	2.06281606516431	2.95934443065288	1.92688703250454	0	2.0281743238051	4.25830063420097	2.18354261447469	0	3.83734912526091	0.835478185994671	0.00157507531471498	0.974490931151696	NA	0.103616369889438	0.326183593770111	0.486983846135104
X9430038I01Rik	212.414921962597	505.276062164307	460.007982531641	121.333121656768	325.643908493268	344.798459560934	249.465441828027	506.737775469916	470.553433419295	165.30503007412	402.921658152396	339.204143513837	0.11439333659994	0.0816050204928988	0.179865513976726	0.483984488438921	4.04920904376613e-10	3.99868649769714e-09
Tdrd6	2.11358131306066	0.998569292814837	0	2.95934443065288	0	0	0	0	2.18354261447469	0.98985047948575	2.87801184394568	0	0.0149920193583468	0.68408539136152	NA	0.0057828347296801	0.938731836716744	NA
Hmx3	19.022231817546	0.998569292814837	2.06281606516431	31.5663405936308	0	0	11.154958780928	1.06457515855024	2.18354261447469	19.797009589715	0	0	-0.0444629125300455	0.440837603636126	0.616765455185467	0.0470808059607352	0.669386390674293	0.794660069737064
Hs2st1	980.701729260148	1311.12148146588	1260.38061581539	964.74628439284	1313.17351265185	1158.52282412474	999.889941635914	1153.99947186846	1034.999199261	943.32750694992	1122.42461913882	1054.37347072528	-0.127053804892925	0.00736132725297904	0.0258181656292684	0.0390453998021504	0.434943542339116	0.597540468144175
Thbs1	7.39753459571232	0	0	8.87803329195865	0.963443516252271	0	2.0281743238051	1.06457515855024	1.09177130723734	2.96955143845725	0	0	-0.0300920555993896	0.51648622097877	NA	0.0153458640493	0.867173125806159	0.924693034762712
Tax1bp3	87.7136244920175	75.8912662539276	68.0729301504223	172.628425121418	133.918648759066	130.56368335374	88.2255830855218	61.7453591959141	52.4050227473925	153.426824320291	111.283124632566	121.144336969227	-0.122384179411334	0.115869857642354	0.235931823014171	-0.884532895028322	3.61689087988919e-14	6.04292660972107e-13
Kcns1	0	2.99570787844451	8.25126426065724	0.986448143550961	8.67099164627044	6.4362379118041	10.1408716190255	8.51660126840194	9.8259417651361	4.94925239742875	4.79668640657614	6.68382548795737	0.104057467675679	0.135156813196361	NA	0.038688801339297	0.733352111422248	0.839154920155062
Ikzf5	2145.28503275657	1948.20869028175	1940.07850928703	1873.26502460328	1914.36226679326	1865.58953186436	1919.66699748153	2098.27763750253	2217.38752499905	1873.78695766653	1915.79655078651	2016.00886280514	0.038107117890395	0.401229240557632	0.57841141543503	0.093764303059354	0.0502824133202176	0.108906862074637
Alkbh3	980.701729260148	863.762438284834	892.167948183564	981.515902833206	860.355060013278	805.449201534342	920.791143007515	867.628754218448	926.913839844505	991.830180444722	875.874937840803	893.961659014298	0.0240720511067066	0.609532516358716	0.754386967174942	0.0125224226079362	0.802031975547701	0.884815003534886
X2310057M21Rik	1169.86725677908	1079.45340553284	1056.16182536413	1088.05230233671	939.357428345964	914.865246035011	1142.87623146417	1085.86666172125	1025.17325749587	994.799731883179	907.533068124206	941.583915615994	-0.0312960211968986	0.462903403059523	0.636894386066553	0.174554508930855	9.57533368955606e-05	0.000402388428033181
Ankrd6	68.6913926744716	34.9499252485193	41.2563213032862	72.0107144792202	51.0625063613704	35.8590397943371	59.8311425522504	34.0664050736078	17.4683409157975	87.106842194746	47.0075267844462	29.2417365098135	-0.0905457668951896	0.272554487315704	0.442992872914743	-0.208266261546364	0.0896093134011792	0.176360643550062
Arntl2	15.851859847955	1.99713858562967	8.25126426065724	12.8238258661625	4.81721758126135	7.35570047063326	9.12678445712294	4.25830063420097	4.36708522894938	10.8883552743433	0	4.17739092997336	-0.0998839357898232	0.162554987204505	0.305054840942633	0.040059005692886	0.735496810274338	0.840724939317212
Scamp2	1766.95397771871	1042.50634169869	1110.82645109098	1830.84775443058	1067.49541600752	1096.91883268318	1374.08810437795	750.525486777921	882.151216247774	1591.67957101309	791.453257085063	897.303571758277	-0.317982167969577	3.3419819419587e-11	1.14687038837461e-09	-0.0618857161355943	0.210757661620711	0.349585102581143
Odad1	13.7382785348943	5.99141575688902	7.21985622807509	11.8373777226115	6.7441046137659	4.59731279414579	7.09861013331785	7.4520261098517	10.9177130723734	6.92895335640025	12.471384657098	5.01286911596803	0.00622033334517749	0.923042297246962	0.959055147490321	0.0446182024140624	0.712147105940474	0.824805490501121
Nemp1	1809.22560397993	2452.48618315324	1927.70161289605	1586.20861482995	1974.0957648009	1731.3479982753	1739.15948266287	2691.24600081501	2308.00454349975	1669.87775889246	2316.79953437628	2036.89581745501	0.132675697111382	0.00509177404485196	0.0190662038086672	0.178070588517528	0.000375391023370629	0.00139290749474779
Pclaf	216.642084588718	2227.8080922699	1159.30262862234	144.02142895844	2293.95901219666	1344.25426100823	1062.76334567387	8451.66218373038	3649.79148009444	665.179522214424	9592.41347587097	4865.82495523297	1.92467782338166	6.38247954662393e-32	1.79602974441997e-29	0.0396458458557081	0.726031128244449	0.83451371077788
Zfp704	72.9185553005929	31.9542173700748	17.5339365538966	168.682632547214	75.1485942676771	45.9731279414579	66.9297526855683	24.4852286466556	13.1012556868481	158.37607671772	84.4216807557401	49.2932129736856	-0.0321149438874863	0.692705942645837	0.815311755708073	-1.3356858149039	1.35739031240196e-16	3.01019481109677e-15
Emp3	301.185337111145	439.370488838528	311.485225839811	136.129843810033	278.435176196906	240.899190413239	297.127538437447	553.579082446126	442.167379431124	162.335478635663	371.263527868993	273.201366820257	0.207071416748586	0.00467014434952694	0.0177312159202637	0.665008884889194	5.61299745809063e-13	8.17071498111801e-12
Kyat3	164.859342418732	546.217403169716	305.296777644318	180.520010269826	658.995365116553	483.637305944137	248.451354666125	520.577252531069	396.312984527156	236.574264597094	651.39001401304	493.767607922851	0.138228205824029	0.0616127875224555	0.144562299128563	-0.235991497669509	0.00757637927987793	0.0209564301983257
Ttc12	1.05679065653033	1.99713858562967	1.03140803258216	0.986448143550961	5.78066109751363	2.75838767648747	1.01408716190255	6.38745095130146	2.18354261447469	2.96955143845725	4.79668640657614	5.01286911596803	0.0679232567648033	0.254512778142868	NA	-0.136302966355154	0.243072375070401	0.390322296157174
Gas8	117.303762874867	181.7396112923	183.590629799624	124.292466087421	173.419832925409	181.134124089344	146.028551313967	226.754508771202	191.059978766535	183.122338704864	197.623479950937	178.79233180286	0.162690725966231	0.0311953606005871	0.0838297737355264	-4.33156360077006e-05	0.999610928822899	0.99981219952235
Prrc2c	17544.8384797166	12222.4881440536	13555.7957722273	19220.9420770905	12746.3577200175	12665.5967478716	15615.9282061374	9283.09538255812	11308.5672003644	16321.6445562405	10049.058021777	10433.4515867015	-0.259998458618438	4.58173548101332e-09	1.03975835835254e-07	-0.024453281125389	0.593836439539218	0.73590682634678
Gpr34	128.9284600967	49.9284646407418	40.2249132707041	58.2004404695067	22.1592008738022	15.6308635000957	85.1833215998141	37.2601305492585	45.8543949039685	60.3808792486308	19.1867456263046	22.5579110218561	-0.0506638802861954	0.533428337894608	0.698333260216527	0.877272704579795	5.11657790608341e-07	3.15620338268303e-06
Syngr4	1.05679065653033	0.998569292814837	2.06281606516431	0	6.7441046137659	3.67785023531663	4.0563486476102	3.19372547565073	2.18354261447469	0	11.5120473757827	7.51930367395204	0.0805328697088866	0.177294491573714	NA	-0.0946428557578019	0.381995067798614	0.54500193847623
Tm7sf3	226.153200497491	232.666645225857	250.632151917464	391.619912989732	418.134486053486	373.301798884638	265.690836418468	246.981436783656	251.107400664589	443.453014809616	418.271054653439	449.487264065133	0.107252147071557	0.0770241716693851	0.171997899016783	-0.738182165832539	1.87449855451304e-24	9.04036074712964e-23
Trappc5	1259.69446258416	1193.29030491373	1178.8993812414	1277.45034589849	1211.0484999291	1187.02616344844	1201.69328685452	1116.7393413192	1224.9674067203	1224.44504312387	1159.83877311011	1178.85972043848	-0.0372833742408725	0.355800595177897	0.532896056860073	-0.0122360575444855	0.771168973580735	0.86527924297949
Fgfr1op2	6281.56366241629	7220.65455634408	6835.14103192194	6737.44082045307	8277.90669163951	7995.64641157835	6822.77842528035	7730.94480139186	7226.43428260398	7253.62431367158	8424.90000451033	8235.30847934947	0.0749541531674127	0.0182617317823718	0.0543889714964837	-0.151401745202188	3.30830961665329e-06	1.80000306908272e-05
Tbc1d10c	652.039835079215	636.088639523051	586.871170539246	957.841147387983	975.96828196355	997.616876329635	771.72033020784	615.32444164204	670.347582643729	935.408703114034	1058.1490212907	1079.43781630512	0.0836086400694589	0.149397524315576	0.286184229696414	-0.587055951529929	9.728241154667e-19	2.65522186460485e-17
Lrp1	15.851859847955	11.982831513778	13.408304423568	2.95934443065288	3.85377406500908	5.51677535297494	14.1972202666357	2.12915031710049	2.18354261447469	5.9391028769145	1.91867456263046	1.67095637198934	-0.15938675537448	0.0546892689987088	0.131593490774008	0.420272505162559	0.0166294568709155	0.0418262415221635
Ints13	3389.12763549277	3991.2814633809	3748.13679040355	3448.62270985416	3924.1054416955	3788.18574237613	3252.17752822148	3623.81383970503	3432.52898995421	3232.85166600046	3751.00876994254	3621.7979362869	-0.0875490073491222	0.00414449023803554	0.0160457631687668	-0.0218512930046583	0.48388291904633	0.643988854752216
Gbp7	3488.46595720663	1140.36613239454	715.797174612016	5268.61953470568	3189.96148231127	2429.22008042663	2378.03439466148	1248.74666097943	1028.44857141758	4227.65139788364	3439.22415351509	3056.17920436851	0.00959191254784006	0.905083285742127	0.949026150213562	-1.17126447828131	8.69150728328952e-10	8.20818677371496e-09
Nxph4	4.22716262612133	0.998569292814837	2.06281606516431	8.87803329195865	0	3.67785023531663	7.09861013331785	3.19372547565073	0	9.8985047948575	0	0	-0.0193716769313687	0.692472241758417	NA	0.0195388012382744	0.842040273777225	0.909410818564706
Klhdc4	2261.53200497491	2386.58060982746	2721.88579798431	2001.5032832649	2028.04860171103	2032.01225501244	2121.47034270013	1852.36077587742	2241.40649375827	1893.58396725624	1760.38391121344	1820.50696728239	-0.176517379939067	0.000380881165209955	0.00215004934583914	0.218491184887968	3.35048053473198e-05	0.000153892853040047
Gbp2b	52.8395328265166	16.9756779778522	3.09422409774647	53.2681997517519	36.6108536175863	25.7449516472164	36.5071378284918	8.51660126840194	0	43.553421097373	26.8614438768264	11.6966946039254	-0.176381950367137	0.0476470476810488	0.117787758775837	-0.765148001964813	0.000800162527495593	0.00278055778617304
Dnm3	17.9654411610156	21.9685244419264	19.596752619061	16.7696184403663	12.5247657112795	21.1476388530706	30.4226148570765	19.1623528539044	14.1930269940855	15.837607671772	15.3493965010437	25.8998237658348	0.0354128406274725	0.635031136372886	0.773918413925206	0.0901196962531416	0.476659481791411	0.63704434710356
Plekha1	4573.78996146328	2818.96111361628	2951.88978925013	4939.14585475966	2887.44021820806	2854.0117826057	3991.44706924843	2691.24600081501	2666.10553227359	4365.24061453216	2708.20914515289	2528.99246900587	-0.133654722394986	0.000771873406212253	0.00389140358031881	-0.0270321769231764	0.511740196804545	0.668877628634805
Mrps28	664.721322957579	1206.27170572032	1095.35533060225	493.224071775481	869.026051659548	887.281369270137	698.706054550856	1147.61202091716	1109.23964815314	546.397464676134	922.88246462525	928.21626464008	0.0435008216479657	0.352553356342958	0.529467942441136	0.339254279846841	1.14884469537653e-11	1.41697977015094e-10
Bach2	9161.31820146145	5887.56455043628	5392.20119433951	9047.70237264942	5312.42754861502	4619.37989555768	7091.51152318453	3740.91710714555	3522.05423714767	6622.09970775967	3543.79191717845	2854.82896154379	-0.541698664308437	1.38213150367379e-24	2.20150078377625e-22	0.137042149715597	0.00818711939427349	0.0224352589110763
Accs	171.200086357914	89.8712363533353	92.826722932394	271.273239476514	199.43280786422	176.536811295198	138.929941180649	92.6180387938711	109.177130723734	259.340825625267	192.826793544361	195.501895522753	-0.00565250375877712	0.938529495435997	0.967466389946967	-0.882062551548058	2.2080425155393e-17	5.27963956483343e-16
Cdk6	11163.9364955864	10250.3137907443	10291.3893491047	12266.4826650562	11793.512082444	10411.0745536225	11708.6503713268	8399.49800096142	8877.19249914685	13452.0680162113	10428.9555851778	9167.70213491953	-0.0941427074273636	0.0830223918540639	0.182187427094361	-0.141784631274383	0.0158198743019812	0.0400026600127724
Pacsin1	343.456963372358	231.668075933042	161.931061115398	471.52221261736	343.949335302061	285.952855795868	295.099364113642	170.332025368039	176.86695177245	486.016585427503	409.637019121602	263.175628588321	-0.0351163926073122	0.620971569270972	0.763011404387815	-0.684700442240802	2.19833260627202e-13	3.35233068968727e-12
Ndufa4l2	4.22716262612133	0	0	7.89158514840769	1.92688703250454	1.83892511765831	5.07043580951275	0	0	4.94925239742875	0	0	-0.0489758378024883	0.310540185339526	NA	-0.102541150354466	0.294194951255453	0.450282469978196
Cdin1	309.639662363387	298.572218551636	252.694967982628	243.652691457087	300.594377070709	301.583719295964	283.944405332714	325.759998516374	313.338365177118	263.30022754321	344.402083992167	358.420141791714	0.107696692717158	0.121058278644628	0.243907873106909	-0.0138001012658642	0.863089727162492	0.922459624410501
Btnl9	1.05679065653033	0	1.03140803258216	0	0.963443516252271	2.75838767648747	2.0281743238051	0	2.18354261447469	1.9797009589715	0.959337281315228	0	0.0111526834435608	0.785857776574363	NA	-0.0232132075130602	0.782065360838838	NA
Stac3	33.8173010089706	17.9742472706671	19.596752619061	36.4985813113856	20.2323138412977	30.3422644413622	13.1831331047331	25.5498038052058	27.2942826809336	24.7462619871438	11.5120473757827	24.2288673938455	-0.0809807683200136	0.294309182675174	0.466787408646172	-0.0252470672399373	0.840026288184995	0.908321851667167
Hey1	1.05679065653033	1.99713858562967	3.09422409774647	2.95934443065288	5.78066109751363	9.19462558829157	5.07043580951275	3.19372547565073	2.18354261447469	6.92895335640025	5.75602368789137	3.34191274397869	0.0212218522412479	0.711218146095343	NA	-0.223550841599845	0.096798552901294	0.187959273541358
Ddx58	366.706357816025	177.745334121041	133.051636203098	469.549316330258	175.346719957913	166.422723148077	198.7610837329	202.269280124546	206.344777067858	247.462619871438	202.420166357513	222.237197474583	-0.0306987899098468	0.705944109652186	0.824284947950726	-0.113926120029257	0.331757574341377	0.493267210577907
Suco	4609.72084378531	2710.11706069947	3073.59593709482	4980.5766767888	2667.77509650254	2880.67619681175	3223.7830876882	2593.30508622839	2879.00093718488	3540.69516512053	2535.52843451615	2667.68184788099	-0.187905209704078	0.00222262893608844	0.00946930783671896	0.00171890972731496	0.979523248394284	0.989633749203968
Rbm48	1007.12149567341	786.872602738091	833.377690326382	961.786939962187	767.86448245306	781.543175004784	976.565936912155	963.44051848797	930.189153766217	807.717991260372	943.028547532869	914.01313547817	0.0924234353883967	0.132832440445472	0.262002678093616	0.0758102024108013	0.266835691356545	0.418416184910018
Cchcr1	103.565484339973	127.816869480299	107.266435388544	122.319569800319	195.579033799211	193.087137354123	140.958115504454	228.883659088302	200.885920531671	158.37607671772	271.49245061221	319.988145235959	0.549600155897846	8.36291964245647e-08	1.42914509355501e-06	-0.394304144489795	6.93996633202786e-05	0.000299385868470242
Zfp770	1970.91457442907	2464.46901466702	2311.38540101661	1758.83703995136	2453.89063589453	2321.64296104362	2086.99137919545	2335.67789785923	2421.54875945243	1800.53802218458	2318.71820893891	2329.31318255314	0.00408560842767461	0.92483860452035	0.960035351904187	0.0698795794650861	0.12423452576998	0.22963163042321
Slc25a24	43.3284169177436	32.9527866628896	31.9736490100468	76.942955196975	58.7700544913885	57.0066786474077	104.450977675963	76.6494114156175	65.5062784342406	91.066244112689	102.649089100729	71.8511239955417	0.660806230091678	7.39288639075673e-06	7.10423983048018e-05	-0.303466898420244	0.0129753839499165	0.0335485854371947
Gm15429	411.091565390299	458.34330540201	533.237952844974	373.863846405814	386.340850017161	444.100415914483	386.367208684871	356.632678114331	433.433208973226	357.336023094356	363.588829618471	377.636140069591	-0.161356039305528	0.00606003903318911	0.0219613005014735	0.14658376195399	0.0220806460832044	0.0535966818560068
Dcaf1	6528.85267604439	5072.73200749937	5445.83441203378	5330.76576774939	4395.22932114286	4126.54796402526	6023.67774170114	4387.11422838555	4851.83168936276	4882.93241530321	3808.56900682146	3813.12244087968	-0.147563268351171	6.75264801029914e-05	0.000484338916377898	0.285248618560785	9.66937112875345e-14	1.54694367414115e-12
Cul9	175.427248984035	17.9742472706671	76.3241944110795	187.425147274683	37.5742971338386	107.577119383011	201.803345218607	67.0682349886653	111.360673338209	256.371274186809	124.71384657098	160.411811710977	0.607123519475392	7.46208015400888e-05	0.000528258957317761	-0.33599324356452	0.0111736004249567	0.0294182377691653
Olfr56	160.63217979261	168.758210485707	96.9523550627226	195.31673242309	361.291318594602	284.11393067821	145.014464152065	190.558953380493	84.0663906572755	185.102039663835	351.117444961374	213.882415614636	-0.0650660151583848	0.423482882041452	0.600393398302785	-0.837405049773663	4.11843444251606e-09	3.53034048200147e-08
Nsmce4a	3434.56963372358	4840.06536227351	4151.41733114318	3382.53068423625	5338.44052355383	5131.52054082553	3783.55920105841	5569.85722953487	4773.22415524167	3810.92434602014	6209.79022195347	5784.01548164111	0.168051413118498	0.000230735635188191	0.00139983487765627	-0.139603551421514	0.00351278419614621	0.0105692038124508
Fam102b	806.331270932643	795.859726373425	730.236887068166	1479.67221532644	2007.81628786973	1720.31444756935	855.889564645752	752.654637095022	683.448838330577	1316.50113771605	1829.45619546814	1564.85064236802	-0.0662911891726877	0.31737228698114	0.492510449760071	-1.07479645862508	7.80234059903734e-37	1.09177822325966e-34
Arhgap9	1173.03762874867	1430.94979660366	1441.90842954985	1046.62148030757	1175.40108982777	1246.79122977234	1334.53870506375	1267.90901383334	1488.0842917645	1148.22655620347	1226.03304552086	1307.52336108166	0.0473585629667154	0.315657366725905	0.49050810727528	0.178142117843987	0.000379788719222003	0.00140791079308605
Trim7	6.34074393918199	6.98998504970386	5.15704016291078	6.90513700485673	6.7441046137659	6.4362379118041	13.1831331047331	7.4520261098517	7.64239915066141	7.918803835886	4.79668640657614	10.8612164179307	0.0644412047586744	0.345338923141319	0.52190318459703	0.0226304737024417	0.851334671421232	0.914811796656814
Ankib1	5498.48178592732	4237.92807870617	4308.19135209566	5645.44272554215	4591.77179845832	4106.31978773102	5044.06954330328	3889.95762934259	4052.65509246502	5321.43617771539	3965.90032095715	3988.57285993856	-0.106439749109123	0.00316475042099898	0.0127435359189475	-0.0276869347618148	0.456431557337025	0.618499978029667
Mars1	6621.85025381906	5461.17546240434	6141.00342599415	5850.62393940075	4657.28595756348	4650.64162255788	6079.45253560578	4346.66037236064	5102.93909002735	5500.59911450231	4263.29487816487	4187.41666820529	-0.164490803707848	0.000375843449278938	0.00212674933805872	0.202695804285492	3.08880351510877e-05	0.000142665099593703
Skiv2l	1416.09947975064	1050.49489604121	1068.53872175511	1408.64794899077	1262.11100629047	1272.53618141955	1141.86214430227	904.888884767706	977.135319977423	1306.60263292119	1070.62040594779	1043.51225430734	-0.196519510879892	2.40971288047245e-05	0.000198466303775107	-0.164526608435953	0.000741709927157088	0.00259513580782027
Ufl1	1397.0772479331	1401.99128711203	1499.66727937445	1598.04599255256	1649.41529982389	1843.52243045246	1429.86289828259	1548.9568556906	1552.4987988915	1628.30403875406	1811.22878712315	1887.34522216196	0.0657554591057877	0.0917998556033045	0.196669047329805	-0.230431649418065	1.40893924310776e-08	1.11137843432121e-07
Bcor	2787.81375192702	2531.37315728561	2519.72982359821	2602.25020268744	2087.78209971867	1860.07275651138	2617.35896487048	1532.98822831235	2050.34651499173	2167.77255007379	1397.75441887629	1447.04821814277	-0.322430436475433	1.77227204984359e-06	2.10429263639656e-05	0.263139253587061	0.000293511137199795	0.00111661234848936
Trim41	857.057222446099	680.025688406904	709.608726416523	687.55435605502	588.663988430138	703.388857504305	747.382238322179	479.058821347609	605.933075516726	765.154420642485	491.180688033397	558.934906430435	-0.185618427962805	0.00317934131147503	0.0127748688012719	0.0876608100784253	0.204505520666567	0.341509400190304
Lrrd1	24.3061851001976	5.99141575688902	6.18844819549293	17.7560665839173	8.67099164627044	15.6308635000957	9.12678445712294	3.19372547565073	6.55062784342406	13.8579067128005	8.63403553183705	12.5321727899201	-0.0979996651361732	0.187167954444854	0.338147754095357	-0.213474565750338	0.119164286456535	0.221950429625899
Etfrf1	467.101470186407	464.334721158899	568.305825952768	742.795452093874	656.105034567797	792.576725710733	491.832273522736	517.383527055418	657.246326956881	890.865431537175	855.728854933183	975.003043055781	0.206016698543685	0.000211976158017036	0.00130192995706062	-0.61204238180875	5.2009217646387e-23	2.21289754739552e-21
Gpr63	1.05679065653033	0.998569292814837	1.03140803258216	2.95934443065288	0	2.75838767648747	2.0281743238051	0	0	0	2.87801184394568	0	-0.0265664101408018	0.507067125017312	NA	-0.0482529374959491	0.553907434092716	NA
Pex2	1537.63040525163	2140.93256379501	2173.1767246506	1688.79922175925	2342.13118800927	2378.64963969103	1777.69479481517	2327.16129659083	2347.30831056029	1776.78161067692	2623.78746439715	2523.14412170391	0.119698598708649	0.00100370962689753	0.00485845129095461	-0.109671353238501	0.0034800733320377	0.0104818943622236
Cbln3	0	0	0	1.97289628710192	1.92688703250454	0.919462558829157	4.0563486476102	1.06457515855024	3.27531392171203	1.9797009589715	0	3.34191274397869	0.0675528673668989	0.172643923951679	NA	-0.0640745790510503	0.48481311473315	NA
Aqr	8066.48308129602	8136.34259785529	8303.86607031893	6851.86880510498	7416.58818810998	7035.72750016071	8075.17607023	7300.85643733756	7414.2189474488	7051.69481585648	6621.3459156377	6688.00287888734	-0.0802037709768682	0.0356632999277307	0.0932248267502406	0.176862312063645	8.01698351642611e-06	4.10243271880986e-05
Ppp1ca	7894.22620428158	9804.95188614888	10116.0499835658	8272.35413181836	10875.3504114556	10721.8528985068	8716.07915655241	8287.71760931364	9000.56265686467	8903.70506297432	9995.33513402336	9267.95951723889	-0.0711931510580799	0.173546411804518	0.32030581732701	-0.0997263207359588	0.0762649980979058	0.1540025927038
Wdr47	772.513969923673	726.958445169201	753.959271817556	827.629992439257	769.791369485564	846.825016681654	921.805230169417	881.468231279601	1085.22067939392	966.094067978092	995.792098005207	1183.87258955445	0.325726004801346	2.89815609753112e-10	8.43663233633025e-09	-0.113385614287423	0.0341439104116674	0.0777380647709463
Map3k10	370.933520442146	228.672368054598	218.658502907417	395.565705563935	220.62856522177	258.368979030993	324.507891808816	174.59032600224	203.069463146146	377.133032684071	251.34636770459	223.072675660577	-0.0977615428157252	0.140152766336588	0.272776865340283	-0.167840328732541	0.0264709561175716	0.0626537103104406
Abhd13	2725.46310319173	2518.39175647902	2737.35691847304	2604.22309897454	2511.69724686967	2491.74353442702	2467.2740649089	2598.62796202114	2701.04221410519	2335.05728110688	2502.91096695143	2570.7663783056	-0.0362328906363361	0.366369293935245	0.543422573908695	0.0657603068300107	0.115461768418166	0.216252741867184
Akap9	7141.79125683198	5053.75919093589	5134.34918619397	7570.98950175363	5937.70239066275	6107.98977830209	6466.83383145256	5497.46611875345	5206.65736421489	7327.86309963301	5878.81885989972	5850.85373652068	-0.0203803788966227	0.591439933620773	0.741561847560756	-0.162779425848977	3.6392540752687e-05	0.000166081714459323
Fbxl4	275.822361354417	334.52071309297	369.244075664412	300.866683783043	402.719389793449	411.919226355462	285.972579656519	417.313462151695	394.129441912681	378.122883163557	512.286108222332	497.109520666829	0.204766921507437	0.00054529493698463	0.0029172242446288	-0.245333724475787	0.000141758546546623	0.000577674798991264
Elapor1	1.05679065653033	3.99427717125935	5.15704016291078	11.8373777226115	3.85377406500908	2.75838767648747	2.0281743238051	1.06457515855024	3.27531392171203	3.959401917943	1.91867456263046	0	-0.105455588012559	0.105798264196681	NA	-0.0295211430616173	0.777901547497119	0.869342168097174
Timd2	13.7382785348943	24.9642323203709	25.7852008145539	0	15.4150962600363	16.5503260589248	32.4507891808816	76.6494114156175	51.3132514401552	4.94925239742875	46.0481895031309	17.5450419058881	0.646616235755858	0.000807155683491284	0.00404392182791301	0.996606108941792	0.000100917308045702	0.000422064178250493
Slc25a28	675.289229522882	752.921246782387	683.823525601969	713.202007787345	841.086189688233	799.012963622538	666.255265369975	763.300388680524	779.524713367464	749.316812970713	899.858369873684	842.997489668623	0.0660119384846485	0.154529985496083	0.293819619426486	-0.156585792267347	0.00142540733046896	0.00468998901414443
Dtx3	635.131184574729	404.420563590009	399.154908609294	556.356752962742	367.071979692115	435.82525288502	491.832273522736	382.182481919537	377.752872304121	565.204623786363	342.483409429536	370.952314581634	-0.116994706684964	0.051947486127655	0.126007228540989	0.0273964476087782	0.678972631543107	0.801805906856148
Rc3h1	6545.76132654888	7041.91065293023	7151.78329792467	6569.7446360494	7439.71083250004	7047.68051342549	6863.34191175645	5922.231607015	6176.15028504166	6418.1905089856	6577.2164006972	6292.82169691186	-0.115237994151135	0.0125220569518474	0.0403400895964494	-0.0216391967784515	0.655939091086818	0.785151189150306
Hipk4	0	0.998569292814837	1.03140803258216	0	0.963443516252271	0.919462558829157	0	1.06457515855024	3.27531392171203	0.98985047948575	3.83734912526091	3.34191274397869	0.0690684519996387	0.174024092387665	NA	-0.0531147149001123	0.566592753427359	NA
Plekha4	11.6246972218336	5.99141575688902	4.12563213032862	15.7831702968154	3.85377406500908	4.59731279414579	4.0563486476102	3.19372547565073	8.73417045789875	6.92895335640025	4.79668640657614	6.68382548795737	-0.0403319826483071	0.522678637736766	0.689445790589654	-0.0311025149002272	0.791593171281453	0.877633986907849
Mterf1a	693.254670683898	575.175912661346	668.352405113237	655.988015461389	530.857377455001	555.355385532811	669.297526855683	715.394506545763	660.521640878593	638.453559268309	589.03309072755	695.953328933561	0.0959384981462892	0.102536079750875	0.214074337889673	0.111464553994171	0.084186010766539	0.167454982306441
Pitpnc1	2682.13468627398	950.637966759724	777.681656566945	3171.43078151634	1914.36226679326	1671.58293195141	2318.20325210923	860.176728108596	923.638525922793	3055.66843017251	1596.33723610854	1601.61168255178	-0.0642117317815803	0.376038932039541	0.554065915747937	-0.688170036683418	1.06680595436351e-12	1.498051894926e-11
Ltb4r2	1.05679065653033	0.998569292814837	2.06281606516431	3.94579257420384	3.85377406500908	1.83892511765831	1.01408716190255	1.06457515855024	2.18354261447469	0	1.91867456263046	1.67095637198934	-0.0459155697244605	0.371780690709344	NA	-0.0653881392033136	0.515033677865036	NA
Zbtb38	666.834904270639	553.207388219419	613.687779386382	1441.20073772795	1118.55792236889	1050.0262421829	694.649705903246	768.623264473275	573.179936299606	1215.5363888085	954.540594908652	900.645484502256	-0.0350799259722032	0.612405018289475	0.756721774648675	-0.742187473238639	1.40811535939635e-16	3.11920314283226e-15
Large2	6.34074393918199	17.9742472706671	7.21985622807509	10.8509295790606	4.81721758126135	10.1140881471207	7.09861013331785	8.51660126840194	8.73417045789875	9.8985047948575	10.5527100944675	10.0257382319361	-0.00899113631513063	0.890848422193737	0.940962854494383	-0.0119324163879918	0.921527094365462	0.956975674204433
Ppp1r15a	5651.71643112421	1251.20732389699	1608.99653082816	5961.10613147846	991.383378223587	1010.48935215324	4092.85578543869	945.342740792616	1330.86922352232	4350.39285733987	684.966818859073	798.717145810906	-0.314993280464857	5.80137712729886e-05	0.000427171615426576	0.286559817623672	0.00106102894135263	0.00358914624866814
Slc26a10	33.8173010089706	10.9842622209632	21.6595686842253	33.5392368807327	22.1592008738022	22.9865639707289	21.2958303999535	20.2269280124546	18.5601122230348	35.634617261487	13.4307219384132	20.8869546498668	-0.0432514463508027	0.576094083671228	0.730341712110987	-0.107284387546574	0.395998351580681	0.559591166811725
Rprd1a	1515.4378014645	1018.54067867113	1027.28240045183	1550.69648166211	1190.81618608781	1190.70401368376	1214.87641995925	1046.47738085489	865.774646639214	1381.83126936211	1094.60383798068	1098.65381458299	-0.137358693480755	0.00672238771524861	0.0239150430223889	-0.164760176799706	0.00228984395567411	0.00719293546078179
Spns2	0	0	0	0	0	0.919462558829157	2.0281743238051	0	0	2.96955143845725	1.91867456263046	2.50643455798401	0.0567860479594271	0.1560379711937	NA	-0.0783172797601086	0.313870832763522	NA
Sgms1	362.479195189904	336.5178516786	257.852008145539	541.560030809478	433.549582313522	407.321913561317	298.141625599349	386.440782553738	303.512423411982	382.0822850815	480.627977938929	455.335611367096	-0.00585781561618394	0.935947161068668	0.965629811639682	-0.419220529308545	4.94690246809863e-06	2.61631493322118e-05
Usp45	1820.85030120176	2542.35741950657	2273.22330381107	1649.34129601721	2419.20666930945	2372.21340177923	2020.06162650988	2891.38613062246	2584.22268423079	1912.39112636647	2609.39740517742	2644.28845867313	0.155221572278465	9.47703497118571e-05	0.000646506094761614	0.0548516448690665	0.182728052635841	0.312650168421094
Arglu1	8212.32019189721	7764.87482092817	7420.98079442861	7361.86249532082	7108.28626290926	7231.57302519132	7628.97771899288	8246.19917813018	7669.69343334234	7204.13178969729	7778.30667690387	7709.79270035883	0.0340606291001296	0.383616510304954	0.561604193183807	0.0777988556879574	0.0555254293286652	0.118353387766636
Os9	1362.2031562676	849.782468185426	972.617774724972	1788.43048425789	1132.04613159642	1212.77111509566	1231.10181454969	738.815160033868	777.341170752989	1577.82166430029	978.524026941533	1015.94147416952	-0.201891176824519	1.62931903795529e-06	1.95657344500975e-05	-0.366422198265427	8.76097917351225e-17	1.97594388396922e-15
Mybbp1a	19741.9062546431	17323.1800917518	19338.9006109154	15396.4826245434	13241.5676873712	12378.7244295169	18608.4994209118	11262.140602303	14308.7547526526	13882.6529747876	9233.62133265907	9001.44197590659	-0.320627919657107	9.15316679129929e-07	1.17344015265222e-05	0.429500010627703	1.71479511023428e-09	1.56011807877084e-08
Gtpbp10	1683.46751585282	1823.38752867989	2007.12003140487	1370.17647139229	1582.93769720248	1716.63659733404	1889.24438262445	2481.52469458062	2514.3493205676	1727.28908670263	2120.13539170665	2178.09163088811	0.319713761730456	4.45298404777438e-14	2.40974944431483e-12	0.207711950428326	1.77235095093514e-06	1.00161016482029e-05
Blvrb	15.851859847955	4.99284646407418	9.2826722932394	14.7967221532644	9.63443516252271	17.469788617754	6.0845229714153	11.7103267440527	8.73417045789875	14.8477571922863	21.105420188935	20.8869546498668	0.0358621511020349	0.604955654999736	0.751697915735616	-0.323706130795232	0.0343988828607185	0.0781953783826194
Rabggta	1206.85492975764	731.951291633275	797.278409186006	1027.8789655801	688.862114120374	738.328434739813	892.396702474243	477.994246189059	680.173524408865	878.987225783346	529.554179286006	585.670208382264	-0.324930008987168	1.35035494652398e-08	2.77364877337116e-07	0.0859069294844366	0.150385628077506	0.267804483769496
Dgkz	4254.63918319112	3293.28152770333	3040.59088005219	4066.13924771706	3048.33528542219	3162.03173981347	3411.38921264018	2361.22770166444	2868.0832241125	3669.37572745368	2720.68052980999	2682.72045522889	-0.215608778667619	6.77974749986941e-06	6.60526582733959e-05	-0.0122521721647386	0.806868583467728	0.888063168137734
Bptf	5400.20025487	4165.03252033068	4537.1639353289	6420.79096637321	4728.58077776615	4569.72891738091	4933.5340426559	2930.77541148882	3539.52257806347	5514.45702121511	3594.63679308816	3558.3015941513	-0.294959175506831	2.0933414324973e-08	4.12896924606127e-07	-0.140523943565472	0.0106089150115692	0.0281215503308272
Dxo	405.807612107647	304.563634308525	306.3281856769	422.199805439811	358.400988045845	349.39577235508	375.212249903943	293.822743759867	331.898477400153	462.260173919845	381.816237963461	345.052490815799	0.0226358054061566	0.701386732734532	0.820952416812498	-0.184781541467936	0.00481664858727519	0.014018867354498
Xaf1	96.1679497442602	15.9771086850374	17.5339365538966	170.655528834316	81.892698881443	81.832167735795	53.7466195808351	33.0018299150575	22.9271974519842	133.629814730576	114.161136476512	100.257382319361	0.0303180574543344	0.699244450456062	0.819693348712084	-1.53434374260942	6.74044252705661e-12	8.55799316374536e-11
Ltbp4	3.170371969591	7.98855434251869	4.12563213032862	6.90513700485673	6.7441046137659	11.0335507059499	8.11269729522039	8.51660126840194	5.45885653618672	13.8579067128005	8.63403553183705	19.2159982778774	0.117463244244846	0.123673822671092	0.247993921850204	-0.264923851426831	0.0676772683205174	0.139660394671169
Chrm4	28.533347726319	14.9785393922225	20.6281606516431	30.5798924500798	7.70754813001817	11.953013264779	36.5071378284918	20.2269280124546	40.3955383677817	36.6244677409728	14.3900592197284	12.5321727899201	0.145154129850048	0.0846033028858666	0.184720311124398	0.287607818198438	0.0424955635436968	0.0940925838659745
Igsf23	1.05679065653033	3.99427717125935	2.06281606516431	1.97289628710192	0	0.919462558829157	2.0281743238051	0	3.27531392171203	2.96955143845725	2.87801184394568	0.835478185994671	0.0160572702825937	0.735430139607262	NA	0.0493073398463335	0.611112579609144	NA
Marchf9	117.303762874867	72.8955583754831	63.9472980200936	107.522847647055	118.503552499029	93.785181000574	67.9438398474708	58.5516337202634	68.7815923559527	96.0154965101178	70.9909588173269	65.1672985075844	-0.246459214691868	0.00572265612045995	0.0209035181363133	-0.218796870579252	0.0480596154793102	0.104639991187146
Ambra1	2073.42326811251	1511.83390932166	1670.88101278309	2047.8663460118	1503.9353288698	1470.22063156782	1718.87773942482	991.119472610276	1314.49265391376	1739.16729245646	1164.63545951669	1211.44336969227	-0.311378612537517	1.62849980072746e-08	3.29288510604581e-07	0.0151530262099562	0.792243720879733	0.878049792430767
Pvr	415.31872801642	530.240294484678	536.332176942721	569.180578828905	553.980021845056	591.214425327148	473.578704608491	658.9720231426	635.410900812134	576.092979060707	668.658085076714	624.102204938019	0.151710252249423	0.0133162805142665	0.0422616692110667	-0.138643225262558	0.0400004007939825	0.0892541228272242
Manea	1499.58594161654	1473.8882761947	1465.63081429924	1586.20861482995	1676.39171827895	1693.65003336331	1781.75114346278	1753.35528613225	1761.02711857384	1918.33022924338	1799.71673974737	1983.42521355135	0.213393597393598	9.56369171078978e-08	1.60670020741268e-06	-0.127751810371879	0.00197400768697209	0.00629288187712745
Tsfm	812.672014871825	1108.41191502447	1181.99360533915	686.567907911469	978.858612512307	1005.8920393591	887.326266664731	1049.67110633054	1069.9358810926	748.326962491227	988.117399754685	938.242002872016	-0.0115152768870621	0.81470386939872	0.895947262547366	0.185873164585249	0.000404189667910651	0.00148760699170069
Zfp609	1694.03542241812	1257.19873965388	1290.29144876028	1951.1944279438	1206.23128234784	1102.43560803616	1652.96207390116	920.85751214596	1044.82514102614	1983.66036088944	1065.82371954122	968.319217567824	-0.150542486067252	0.0180196696855504	0.0538009023821102	-0.0418832931553601	0.552854770901672	0.703279404469669
Milr1	98.2815310573209	101.854067867113	89.7324988346475	72.0107144792202	61.6603850401453	63.4429165592118	79.0987986283989	129.87816934313	104.810045494785	55.431626851202	91.1370417249467	101.092860505355	0.101591795175534	0.218259842982613	0.37869686454819	0.321354611623828	0.00645502981648409	0.0181931124047573
Abhd11	1119.14130526562	1116.40046936699	1117.01489928647	871.033710755499	992.346821739839	1110.71077106562	987.720895693083	1003.89437451288	1076.48650893602	938.378254552491	1035.12492653913	1010.09312686756	-0.0535714080252647	0.293442502373537	0.465734462311976	0.102578688144935	0.0605519821732317	0.127352524781714
Ctdsp2.ps	114.133390905276	40.9413410054083	47.4447694987791	161.777495542358	81.892698881443	84.5905554122825	79.0987986283989	34.0664050736078	48.0379375184431	141.548618566462	66.1942724107507	71.0156458095471	-0.156689389813454	0.0570812546357786	0.136102711523131	-0.675938805826492	7.56850389235438e-08	5.37861846713453e-07
Tex2	849.659687850387	883.73382414113	914.858924900372	867.087918181295	955.735968122253	848.663941799312	879.21356936951	837.820649779041	900.711328470809	952.236161265292	1042.79962478965	820.439578646767	0.024832705382008	0.654683696408024	0.788253549893253	-0.0513120077668762	0.396013534318343	0.559591166811725
Ckap5	3861.51305896183	4637.3557958321	4694.96936431397	3807.68983410671	4395.22932114286	4168.8432417314	4074.60221652444	4544.67135185099	4397.65482555202	3967.32072177889	4445.56896161477	4083.81737314195	-0.000578930887395066	0.987287310790422	0.994176594225889	0.0729635922334037	0.0520607830761741	0.112098803611138
Otud6b	3556.10055922457	7059.88490020089	6610.29408081903	2451.32363672414	4866.35320059022	4811.54757035298	4320.01130970486	7893.82480065005	7347.62089770733	2780.48999687547	5736.83694226506	5480.73690012504	0.189831961255211	1.5291758111659e-07	2.44726108016351e-06	0.498291709315309	3.01440748904428e-40	5.44511607339181e-38
Mettl27	53.8963234830469	24.9642323203709	26.816608847136	43.4037183162423	31.7936360363249	37.6979649119954	42.5916607999071	24.4852286466556	19.6518835302722	32.6650658230298	36.4548166899787	33.4191274397868	-0.0672337001545349	0.403499339584311	0.58014841603862	-0.119317165140992	0.336410139075191	0.49835752355357
Wdr7	480.839748721301	342.509267435489	344.49028288244	607.652056427392	462.45288780109	444.100415914483	427.944782322876	260.820913844809	367.926930538985	594.900138170936	334.808711179015	376.800661883597	-0.153822163501376	0.0204017909660948	0.0594723478369379	-0.301437121159721	6.88195685498576e-05	0.000297012342981249
Plppr2	0	0	2.06281606516431	0	0	3.67785023531663	3.04226148570765	0	1.09177130723734	0	2.87801184394568	2.50643455798401	0.0477303876736985	0.250945490271194	NA	-0.0209167444742608	0.792500060410504	NA
Btaf1	13153.873301833	12370.2763993902	12190.2115370885	11600.6301681593	10122.9010252626	10043.2895300909	11925.665023974	11581.5131498681	11639.3739064573	10160.8151719212	9581.8607657765	9724.13060679198	-0.0991657884771896	0.00164842083161742	0.00738443547917977	0.247347188911873	1.92808063439713e-14	3.31984074570806e-13
Rundc3b	377.274264381328	505.276062164307	367.181259599247	541.560030809478	536.638038552515	415.597076590779	429.972956646681	655.778297666949	505.49011525089	521.65120268899	602.463812665963	540.554386338552	0.194374169642814	0.00502437885157629	0.0188598516073842	-0.149827611794333	0.0552833189932943	0.117925877444633
Abcb1a	979.644938603618	758.912662539276	816.875161805067	624.421674867758	628.165172596481	567.30839879759	1250.36947062584	872.951630011199	932.372696380692	873.048122906432	725.258984674313	728.536978187353	0.259101316716148	8.58917119943226e-06	8.07009273963351e-05	0.406287050974491	1.27927746094163e-10	1.36957129035076e-09
Ofd1	1478.45012848593	1175.31605764306	1285.13440859737	1445.14653030216	1169.62042873026	1192.54293880142	1424.79246247308	1227.45515780843	1259.9040885519	1267.99846422125	1190.5375661122	1218.12719518023	-0.0236370928646642	0.588511344365532	0.739218908684797	0.0647311367581512	0.158437210530795	0.278975918990213
X1110051M20Rik	133.155622722822	145.791116750966	154.711204887323	153.88591039395	233.15333093305	228.94617714846	160.225771580603	168.202875050938	159.398610856652	168.274581512578	276.289137018786	210.540502870657	0.0860456114373065	0.251963597489562	0.41827333811294	-0.381930180569696	5.88666086254523e-05	0.000257525212106503
Cd79b	25.362975756728	21.9685244419264	22.6909767168074	18.7425147274683	26.0129749388113	36.7785023531663	38.5353121522969	53.2287579275121	40.3955383677817	31.675215343544	59.4789114415441	51.7996475316696	0.614336441672677	0.000118514387891118	0.000784397069836786	-0.0778615892386798	0.524302876495599	0.679883178523997
Ranbp17	2.11358131306066	5.99141575688902	6.18844819549293	1.97289628710192	12.5247657112795	1.83892511765831	3.04226148570765	12.7749019026029	16.3765696085602	2.96955143845725	10.5527100944675	8.35478185994671	0.120337365674661	0.107905906988523	0.223055367370506	0.0622199004007918	0.598943970770427	0.73988291571081
Pogk	3032.98918424205	2372.60063972805	2315.51103314694	2043.92055343759	1553.07094819866	1385.63007615554	2786.71152090821	2147.24809479584	2451.02658474784	1913.38097684596	1654.85681026877	1510.54456027837	-0.00983470474002965	0.845319048247255	0.91430921272304	0.571343649887056	8.48558067153324e-25	4.21521219858414e-23
Mis12	1419.26985172024	2411.54484214783	2067.97310532722	1457.97035616832	2588.77272816985	2212.22691654295	1726.99043672004	2677.40652375386	2466.31138304916	1615.43598252074	3048.7738800198	2904.12217451748	0.225120481637895	1.66348807198197e-06	1.99193848279032e-05	-0.0929529498855757	0.0580683586837549	0.122942811619202
Kazn	1.05679065653033	3.99427717125935	5.15704016291078	1.97289628710192	4.81721758126135	8.27516302946241	9.12678445712294	6.38745095130146	4.36708522894938	3.959401917943	9.59337281315228	5.8483473019627	0.0866503190505544	0.197067616896875	NA	-0.0346278365276121	0.763272849235685	0.860233738329184
Apobec1	122.587716157518	36.947063834149	40.2249132707041	147.967221532644	30.8301925200727	45.0536653826287	141.972202666357	95.8117642695218	72.0569062776647	145.508020484405	62.3569232854898	58.483473019627	0.317220742959963	0.00245932437392121	0.0103291623704691	0.0673409246626676	0.569292945999352	0.716302611259317
Tmem51	1.05679065653033	0	0	0	2.89033054875681	0.919462558829157	0	0	0	1.9797009589715	1.91867456263046	2.50643455798401	0.00428605410904796	0.911246215302852	NA	-0.172895612161868	0.0678376369217015	NA
Pck2	5975.0943720225	730.95272234046	1702.85466179314	4943.09164733387	518.332611743722	1061.05979288885	4948.74535008444	1128.44966806326	1802.51442824886	4491.94147590633	686.885493421703	1203.08858783233	0.0981618708558555	0.186118996754863	0.336954014712535	0.421260575598493	6.4895782888146e-06	3.37118746663388e-05
Dhx33	4308.53550667416	5182.574629709	5027.08275080543	3654.79037185631	4350.91091939526	4136.66205217238	4171.95458406709	4148.6493928703	4391.1041977086	3516.93875361287	3635.88829618471	3702.83932032838	-0.16062593732491	0.00011110706962781	0.000742355268538163	0.234775358737907	5.90039198716668e-08	4.25093505384344e-07
Gemin8	193.392690145051	336.5178516786	337.270426654365	175.587769552071	344.912778818313	314.456195119572	266.70492358037	475.865095871958	391.945899298207	217.767105486865	424.986415622646	383.484487371554	0.291905315542674	4.88263103686575e-06	4.96915867549375e-05	0.100528112928266	0.140624569188522	0.253650162470583
Dok4	7.39753459571232	6.98998504970386	7.21985622807509	10.8509295790606	6.7441046137659	4.59731279414579	8.11269729522039	8.51660126840194	6.55062784342406	11.878205753829	1.91867456263046	5.01286911596803	-0.0134407099908935	0.832081787036535	0.906086352294412	0.0557614975195934	0.643215966636735	0.775010688076643
Nrl	2.11358131306066	1.99713858562967	2.06281606516431	5.91868886130577	2.89033054875681	1.83892511765831	2.0281743238051	2.12915031710049	2.18354261447469	3.959401917943	1.91867456263046	0	-0.0344165587117807	0.519107260598009	NA	-0.0263293542220814	0.800079070061459	0.883492893304501
Ppip5k2	6834.26517578166	8789.40691535619	7781.97360583236	6473.07271798141	9508.22406189366	8220.91473849149	7133.08909682253	8541.0864970486	8106.40195623728	7126.9234522974	8955.41352107765	8785.88860391996	0.0345850016352825	0.390956330872917	0.568603722972717	-0.0487931216618931	0.24535740457796	0.393451023239775
Tasor	7729.36686186285	4290.85225122535	4560.88632007829	7805.76415991876	4147.62433746603	4652.48054767553	6317.76301865288	4406.27658123945	4643.30336968042	6286.540395214	4153.93042809494	4449.75681860762	-0.0897764680117819	0.0719190570412988	0.163253745507568	0.025168219955719	0.635690357862008	0.768740028648171
Oaz2	547.417560082712	258.629446839043	339.333242719529	656.97446360494	423.915147150999	490.073543855941	632.790389027191	327.889148833475	352.642132237662	739.418308175855	527.635504723375	472.045175086989	0.132972398019588	0.0478120330910151	0.118106564258771	-0.422529284712128	8.36454536708093e-08	5.90840797880904e-07
Ppp1r14c	28.533347726319	22.9670937347412	24.7537927819717	9.86448143550961	7.70754813001817	12.8724758236082	2.0281743238051	4.25830063420097	1.09177130723734	2.96955143845725	2.87801184394568	2.50643455798401	-2.0758714590295	1.85282688249718e-07	2.87528759963993e-06	0.282359898524763	0.0567072059917291	0.120458860707254
Dnph1	160.63217979261	463.336151866084	425.97151745643	58.2004404695067	297.704046521952	259.288441589822	247.437267504222	551.449932129026	567.721079763419	139.568917607491	440.33581212369	332.520318025879	0.416886415822522	7.64755248574229e-06	7.31980023635334e-05	0.684067272521413	4.99082043408065e-10	4.86592747915518e-09
Efhd2	1092.72153885236	1387.01274771981	1394.46366005107	1056.48596174308	1408.55442076082	1311.15360889038	1352.792273978	1314.75032080955	1512.10326052372	1228.40444504182	1387.20170878182	1323.39744661556	0.0796238515484248	0.137656778304229	0.268987668958217	0.0587311766966333	0.309975995398129	0.468774109792284
Rad54l2	2905.11751480188	2421.53053507598	2613.58795456318	3363.78816950878	2631.16424288495	2820.91113048785	2769.47203915586	1766.13018803485	2257.78306336683	3082.39439311863	2241.01188915237	2231.56223479177	-0.21064204784145	3.78777881183851e-05	0.000296764999810122	-0.14311380226019	0.0080601690521201	0.0221301035049919
Clcf1	2107.24056912148	1188.29745844966	1430.56294119145	2195.83356754444	1101.21593907635	1299.2005956256	1717.86365226292	918.72836182886	1182.38832573804	2130.15823185333	881.630961528695	1068.57659988718	-0.223618479092347	0.000112122986544575	0.000748550614795813	0.0090959815047313	0.883259629993879	0.934443284232584
Sh3bgr	1.05679065653033	0	3.09422409774647	0.986448143550961	6.7441046137659	2.75838767648747	0	3.19372547565073	0	0	4.79668640657614	1.67095637198934	-0.045481195073287	0.349677904839714	NA	-0.0849599645726518	0.381878107529651	0.544913321121305
Nup88	3850.94515239653	5151.61898163174	4910.53364312364	3114.21678919038	4537.8189615482	4207.46066920222	4055.33456044829	5037.56965025975	4933.71453740556	3311.04985387983	4552.05539984076	4277.64831229272	0.0256029941680189	0.467241686028972	0.640905729702913	0.219939943210002	1.51012102840769e-09	1.38724479123721e-08
Phc1	314.923615646039	262.623724010302	253.72637601521	292.975098634636	264.946966969375	216.073701324852	291.043015466032	193.752678856144	193.24352138101	307.843499120068	222.566249265133	184.640679104822	-0.165969711029603	0.0174313184705734	0.0524919098095502	0.0171345696254687	0.828911993270919	0.901257527020145
Mthfd1l	6647.21322957579	4613.39013280454	3035.43383988928	6090.33083828363	4346.09370181399	2497.26030977999	6653.42586924263	3749.43370841395	4431.49973607638	5801.51366026598	3834.47111341697	3948.46990701082	0.0744500493722497	0.314504013220335	0.489273542726632	0.112532509415989	0.206609307012024	0.344146779304964
Kremen2	7.39753459571232	2.99570787844451	7.21985622807509	8.87803329195865	11.5613221950273	8.27516302946241	13.1831331047331	8.51660126840194	18.5601122230348	41.5737201384015	20.1460829076198	27.5707801378242	1.00896280084652	7.80808755154479e-05	0.00054792913641015	-0.512122483820191	0.00524971360173769	0.0151395949588575
Hmgn1	7276.00367021133	15557.7095820552	14745.0092337945	8235.85555050698	16983.582304495	16355.399996453	9432.02469285561	18161.6522048671	15728.0574520612	10342.9476601466	19392.043804506	17814.0658817784	0.206682674398918	4.63389881492534e-07	6.35707671476065e-06	-0.138053574040159	0.00113705362354377	0.00381900870517491
Madd	2427.44813805017	1384.01703984136	1378.99253956234	2675.24736531021	1502.97188535354	1522.62999742108	1944.00508936719	988.990322293175	1137.62570214131	2125.20897945591	1090.76648885541	1185.54354592644	-0.351202072812157	2.26765584934492e-17	1.74826946850866e-15	-0.118043112581442	0.00517226839965423	0.014942275821624
Tbl3	2524.67287845096	3647.7736266526	3665.62414779698	1946.26218722605	2709.20316770139	2645.29378175148	2641.69705675614	2585.85306011854	3027.48183496916	2032.16303438425	2285.14140409287	2065.30207577883	-0.171025426997249	0.00573156854658059	0.0209281581618656	0.36910028711419	1.01368469709155e-07	7.05419249740727e-07
Apobec2	9.51111590877299	16.9756779778522	36.0992811403754	9.86448143550961	1.92688703250454	19.3087137354123	19.2676560761484	34.0664050736078	53.4967940546299	10.8883552743433	15.3493965010437	17.5450419058881	0.211142286424298	0.0280323951568927	0.0768342467254833	0.711332965759273	0.000774652439565409	0.00269963891436183
Dnajc16	672.118857553291	550.211680340975	626.064675777368	593.841782417679	559.760682942569	606.845288827244	629.748127541483	483.31712198181	577.547021528555	661.220120296481	476.790628813668	521.338388060675	-0.097041262163525	0.0825247074923035	0.181401791602663	0.0443260874537956	0.464842468895845	0.62636781886345
Limd2	6371.39086822137	6501.6846655174	5919.25069898899	6782.81743505641	6874.16948845995	6712.07667945285	6568.24254764281	5507.04729518041	5635.72348795917	6962.60827270277	6529.24953663144	6118.20675603898	-0.0668805430006956	0.103735816968469	0.215920651498167	-0.127766678175256	0.00290281982554434	0.00890383296288454
Ap1g2	1113.85735198297	823.81966657224	841.628954587039	924.301910507251	835.305528590719	759.476073592884	1018.14351055016	688.780127582007	948.749265989252	846.322159960316	760.754464082976	768.639931115098	-0.0602890846857011	0.324655320964638	0.500409023111826	0.128060146709984	0.0605549398156835	0.127352524781714
Cyp2s1	13.7382785348943	0	2.06281606516431	6.90513700485673	0.963443516252271	0.919462558829157	3.04226148570765	1.06457515855024	3.27531392171203	3.959401917943	0.959337281315228	1.67095637198934	-0.0232511708643972	0.658940595992621	NA	0.0661595010099441	0.534429198525183	0.687855173901761
A930016O22Rik	1.05679065653033	0.998569292814837	1.03140803258216	1.97289628710192	0.963443516252271	1.83892511765831	1.01408716190255	5.32287579275121	2.18354261447469	5.9391028769145	2.87801184394568	2.50643455798401	0.0986412350448932	0.114044241868367	NA	-0.0640837876094203	0.539679614904552	0.69263880300694
St8sia4	398.410077511935	281.596540573784	230.003991265821	594.82823056123	970.187620866037	746.603597769276	345.803722208769	302.339345028269	246.74031543564	598.859540088879	979.483364222848	861.378009760506	0.017295157233604	0.829674628081878	0.905275069182786	-1.33901466055792	9.9824776057059e-21	3.45560679486718e-19
Sh3pxd2b	36.9876729785616	8.98712363533353	4.12563213032862	25.647651732325	19.2688703250454	11.953013264779	9.12678445712294	3.19372547565073	1.09177130723734	2.96955143845725	5.75602368789137	5.8483473019627	-0.923155595189919	0.000307441705591856	0.00179455027438011	-0.124130861933597	0.319275261006072	0.479298839240756
Camta2	605.54104619188	502.280354285863	506.421343997838	729.971626227711	519.296055259974	559.952698326957	528.339411351228	347.051501687379	458.543949039685	712.69234522974	426.905090185277	516.325518944707	-0.175116787369604	0.00456570531743909	0.0173894357274174	-0.20646189124719	0.00241960493655977	0.00756174112762547
Creg1	682.686764118594	607.130130031421	611.624963321218	883.857536621661	808.329110135655	836.710928534533	559.776113370207	653.649147349849	608.116618131201	906.703039208947	896.980358029738	829.629838692709	0.00110868900933627	0.983690344967482	0.992863927811511	-0.448089356515307	9.73216088997589e-14	1.55573641901706e-12
Klc3	7.39753459571232	30.9556480772599	16.5025285213145	36.4985813113856	42.3915147150999	41.3758151473121	18.2535689142459	9.58117642695218	15.2847983013228	43.553421097373	39.3328285339244	20.0514764638721	-0.0649491952630515	0.38525207314902	0.563266020354006	-0.849320450708641	0.000173537163793344	0.000695198275115674
Il17rd	8.45432525224265	0	3.09422409774647	15.7831702968154	5.78066109751363	2.75838767648747	1.01408716190255	1.06457515855024	4.36708522894938	15.837607671772	5.75602368789137	0	-0.0201489806049565	0.701541727697178	NA	-0.186189324998255	0.127779800426231	0.234830247361191
Virma	4090.83663142891	4026.23138862942	4185.45379621839	4216.07936553681	4344.16681478149	4190.9103431433	4114.15161583864	3834.59972109797	3871.42105546362	4024.73204958906	4151.05241625099	3879.96069575925	-0.0659862943251074	0.056542175707569	0.135129781743857	-0.0388921044427867	0.274948017013008	0.428655715813925
Zfhx2	499.861980538847	250.640892496524	243.412295689389	600.746919422535	316.009473330745	437.664178002679	338.705112075451	211.850456551498	262.025113736963	544.417763717163	294.516545363775	371.787792767629	-0.157402594066374	0.0223157149609816	0.0638932561304414	-0.466875781454818	1.19685779392634e-08	9.55305963559564e-08
Scamp5	3.170371969591	2.99570787844451	0	1.97289628710192	4.81721758126135	1.83892511765831	1.01408716190255	3.19372547565073	0	2.96955143845725	5.75602368789137	4.17739092997336	0.0121944132852729	0.81426778711947	NA	-0.181501384372608	0.131984006379855	0.2412845898213
Rcsd1	751.378156793066	581.167328418235	548.709073333707	1151.18498352397	877.697043305819	819.241139916779	868.058610588582	702.61960464316	715.11020624046	1000.73883476009	1007.30414538099	1031.81555970342	0.161747652612153	0.00919265111142013	0.0312102797838764	-0.476692063343836	1.59104166457005e-11	1.93357785168237e-10
Kcna2	294.844593171963	186.732457756374	189.779077995117	325.527887371817	293.850272456943	317.214582796059	178.479340494849	134.136469977331	128.829014254007	168.274581512578	160.209325979643	152.05702985103	-0.757189914330805	6.61310355606192e-12	2.59061810766936e-10	-0.274901429322399	0.00368923286711851	0.0110482376894717
Hnrnpul1	7200.97153359768	6593.55304045637	6913.52804239819	6867.65197540179	6219.02789740841	6132.81526739048	7279.1176481365	5872.19657456314	6142.3053745173	6802.25249502607	5850.99807874158	5261.00613720844	-0.0984967852426417	0.0194127679486829	0.0571361752314154	0.104659359159422	0.0174023604491467	0.0435497357839478
Hesx1	17.9654411610156	34.9499252485193	26.816608847136	13.8102740097135	14.4516527437841	15.6308635000957	30.4226148570765	43.64758150056	55.6803366691045	12.8680562333148	27.8207811581416	33.4191274397868	0.338192732992128	0.00354683670825078	0.0140442755586553	0.577009249253842	0.000594098500291058	0.00211820154329505
Cep126	31.70371969591	7.98855434251869	23.7223847493896	42.4172701726913	11.5613221950273	9.19462558829157	27.3803533713688	20.2269280124546	24.0189687592216	43.553421097373	12.471384657098	22.5579110218561	0.0868178922351936	0.258985396927959	0.427231015313303	0.0211931008657652	0.86536592405498	0.923658192467365
Eif4h	10054.3063062296	12065.7127650817	12493.4454986676	8649.17732265483	10320.4069460943	9983.52446376699	10249.3789453491	10050.6540718728	10981.0358081932	8396.90161747762	9546.36528636784	8803.43364582585	-0.115085292711097	0.00892015307634029	0.0304381294545128	0.232901060383779	4.78983069240185e-07	2.9695455805936e-06
Erg	1.05679065653033	0.998569292814837	0	0	3.85377406500908	0.919462558829157	3.04226148570765	1.06457515855024	1.09177130723734	0.98985047948575	0	0	-0.00640557315674322	0.872858549693817	NA	0.028590795840577	0.728554890960886	NA
Ppp1r13l	15.851859847955	27.9599401988154	26.816608847136	18.7425147274683	35.647410101334	36.7785023531663	14.1972202666357	23.4206534881053	34.936681831595	33.6549163025155	52.7635504723375	42.6093874857282	0.108387039289294	0.188177238111986	0.339442787209699	-0.382137965780201	0.00736859752613179	0.020446031677732
Ints8	2719.12235925254	4127.08688720372	3690.37794057895	2711.74594662159	3933.73987685802	3490.27987331548	2911.44424182222	4213.58847754186	3743.68381251685	2835.92162372667	3843.1051489488	3589.21428703311	0.0340589941725458	0.301459567408247	0.474851387908182	0.063669753311964	0.0600196485694444	0.126467700644206
Rnf167	1981.48248099437	817.828250815351	825.126426065724	1981.77432039388	931.649880215946	940.610197682228	1265.58077805438	600.420389422337	696.550094017426	1488.73512114657	710.868925454584	798.717145810906	-0.362043583264385	9.4947997589109e-11	3.00769604370453e-09	-0.159561836877659	0.00579746975183607	0.0165008794681329
Cd53	66470.0187144448	24377.0735761958	31171.2135606979	62550.6767825665	21388.4460608004	27794.4336908466	60678.9194196009	30807.7405132855	35617.9471273111	57182.6723494123	24745.145834245	32178.4423335848	0.0984875391691034	0.0789013707672795	0.175285624215098	0.15386845459051	0.0116782437501328	0.0305606088917606
Siah1b	201.847015397293	376.460623391193	249.600743884882	128.238258661625	267.837297518131	225.268326913143	232.225960075684	534.416729592222	457.452177732447	160.355777676692	492.140025314712	334.191274397868	0.496181559306061	3.40319432981986e-08	6.42724083497522e-07	0.334326360748403	0.000183076196070626	0.000726963232598588
Lat2	47.5555795438649	20.9699551491116	25.7852008145539	23.6747554452231	20.2323138412977	13.7919383824374	22.3099175618561	14.9040522197034	21.8354261447469	13.8579067128005	23.0240947515655	17.5450419058881	-0.0927985974326269	0.234114774696611	0.397730729428914	0.178262683046792	0.175527509740696	0.302623133930379
Appl1	6393.58347200851	5419.23555210612	5316.90840796101	6542.12408802998	5584.11862019816	5549.87600509279	6349.19972067186	6368.28859844755	5677.21079763419	6852.73486947985	6556.11098050827	6003.74624455771	0.113750210935613	0.00300760246917053	0.0122303372084478	-0.0595927817980063	0.133138592548026	0.242925971894332
Spen	3486.35237589356	2142.92970238064	2341.29623396149	4128.28548076077	2099.3434219137	2271.99198286685	2868.85258102231	1559.60260727611	1806.8815134778	3244.72987175429	1611.68663260958	1685.15950115125	-0.348784239159046	2.73053870930982e-12	1.15256038919968e-10	-0.048625166818947	0.343015047832462	0.505054390546944
Snrnp25	232.493944436673	546.217403169716	429.065741554177	260.422309897454	674.41046137659	585.697649974173	343.775547884964	782.462741534428	576.455250221318	358.325873573842	865.322227746336	754.436801953188	0.396514908953096	1.39915914812183e-10	4.32663059649983e-09	-0.239265729291465	0.000178198725807573	0.000710435128771363
Oard1	1037.76842471279	1170.32321117899	1023.1567683215	973.624317684799	1187.92585553905	1239.4355293017	978.59411123596	1323.26692207795	1208.59083711174	985.891077567807	1399.67309343892	1523.07673306829	0.123989295459599	0.0388038962635766	0.0996065014225915	-0.0971816264585792	0.140669911246433	0.253685890040536
Cept1	4800.9999526173	4601.40730129077	4715.59752496561	4141.10930662693	3937.59365092303	4044.71579628946	4371.72975496189	4801.23396506159	4714.26850465085	3901.99059013283	3809.52834410277	4011.96624914641	-0.0339821637614532	0.344840337583997	0.521513719220468	0.226232759317815	1.22959622455328e-09	1.14328858127626e-08
Cop1	2845.93723803618	3144.49470307392	2965.2980936737	2836.03841270901	2806.51096284287	2728.96487460494	2806.99326414626	3072.363907576	2848.43134058223	2549.85483515529	2820.45160706677	2575.77924742157	-0.0539674332737297	0.125505260190476	0.250802558060834	0.112862639609087	0.00189228013811381	0.00605176345474351
Ttc3	3686.0858099778	5154.61468951019	4295.81445570468	5098.95045401492	6185.30737433958	5759.51346850584	3775.44650376319	5911.5858554295	4326.68969058159	4763.16050728543	6785.39259074261	5819.94104363888	0.0443484834419609	0.337918739033118	0.514168476458148	-0.338469922190249	6.92846118966945e-12	8.7686957859065e-11
C1qtnf4	3.170371969591	2.99570787844451	2.06281606516431	2.95934443065288	0.963443516252271	3.67785023531663	4.0563486476102	2.12915031710049	8.73417045789875	5.9391028769145	4.79668640657614	2.50643455798401	0.0798494957770952	0.208000337221202	NA	0.0229599429465781	0.835087495150466	0.90529698994161
Iqcc	749.264575480005	625.104377302088	742.613783459152	814.806166573094	721.619193672951	840.38877876985	867.04452342668	759.042088046323	804.635453433923	1010.63733955495	834.623434744248	908.164788176208	0.187195709251341	6.19816524447588e-05	0.00045185588077604	-0.165325289216919	0.000752955567982874	0.00263123938371785
Eml2	207.130968679945	206.703843612671	256.820600112957	269.300343189412	347.80310936707	297.905869060647	266.70492358037	180.977776953541	223.813117983656	293.985592407268	271.49245061221	272.365888634263	-0.0450560667493863	0.547607954271875	0.708382830211948	-0.325241158237696	0.000564366182157528	0.00202126100206743
Agbl2	0	0	1.03140803258216	1.97289628710192	0	4.59731279414579	1.01408716190255	2.12915031710049	1.09177130723734	0	0.959337281315228	0.835478185994671	0.00441475573420373	0.913395700949463	NA	-0.0347521120552386	0.677697674664445	NA
Tex264	487.180492660483	605.132991445791	612.6563713538	503.08855321099	702.350323347905	683.160681210064	462.423745827562	670.682349886653	682.35706702334	543.427913237677	694.560191672225	753.601323767193	0.0706426291021947	0.160768821435312	0.302476128940696	-0.132998028958708	0.0136142919437498	0.0350363917785662
Dennd6a	964.849869412193	1014.54640149987	891.136540150982	1086.07940604961	1098.32560852759	1035.31484124163	1015.10124906445	965.56966880507	1021.89794357415	1147.23670572398	1115.70925816961	1157.97276578861	0.0700142792957733	0.12165324446705	0.244748177885452	-0.169553242470825	0.000383645683813573	0.00141926782231753
Hlcs	638.30155654432	509.270339335567	499.201487769763	893.722018057171	690.789001152878	722.697571239717	683.494747122318	449.250716908202	435.6167515877	846.322159960316	637.959292074627	655.014897819822	-0.08519242404684	0.107673529754043	0.222734608719341	-0.450950833929352	1.01652246837092e-14	1.81150685619104e-13
X1700123O20Rik	1737.36383933587	1636.65507092352	1672.94382884826	1764.75572881267	1434.56739569963	1600.78431492156	1887.21620830064	1543.63397989785	1707.53032451921	1762.92370396412	1619.36133086011	1638.37272273555	0.0416247364631005	0.313866866673314	0.488597471594342	0.0515209424932378	0.232516744501915	0.377213235895905
Snrpd2	3655.43888093842	5632.92938076849	5027.08275080543	2556.87358808409	4555.16094484074	4466.74911079205	4020.85559694361	6591.8493817431	5354.04649069194	3098.2320007904	5272.51769810849	4766.4030510996	0.155057145940569	0.000996631456029926	0.00483260353348917	0.295082263434034	3.30697807938107e-09	2.87695509795542e-08
Catsperd	54.9531141395773	3.99427717125935	3.09422409774647	63.1326811872615	1.92688703250454	2.75838767648747	36.5071378284918	6.38745095130146	3.27531392171203	27.715813425601	0	1.67095637198934	-0.0932634896877428	0.189631057305575	0.34162726969135	0.166808789843542	0.19982030909911	0.335368657977812
Zmynd15	16.9086505044853	2.99570787844451	5.15704016291078	10.8509295790606	3.85377406500908	3.67785023531663	15.2113074285382	0	4.36708522894938	11.878205753829	1.91867456263046	5.01286911596803	-0.0360648335827922	0.565605546787755	0.721602240589728	0.024003859020968	0.838215336189293	0.907202937528256
Gpr161	1.05679065653033	1.99713858562967	4.12563213032862	1.97289628710192	0.963443516252271	0	1.01408716190255	0	0	1.9797009589715	3.83734912526091	0	-0.0291711770695138	0.495198869211672	NA	-0.00262374591624635	0.97539537940181	NA
Gm11639	0	0	0	1.97289628710192	2.89033054875681	0	1.01408716190255	1.06457515855024	1.09177130723734	1.9797009589715	0.959337281315228	0	0.0183584497623542	0.643726737219633	NA	-0.0656195662690037	0.4285116135659	NA
X4930579G18Rik	16.9086505044853	14.9785393922225	12.3768963909859	13.8102740097135	8.67099164627044	11.953013264779	13.1831331047331	14.9040522197034	17.4683409157975	8.90865431537175	6.7153609692066	5.01286911596803	-0.0635622822189314	0.379607092206509	0.557668680485052	0.31490201499545	0.0362324459969726	0.0819088401792867
Six5	8.45432525224265	11.982831513778	15.4711204887323	14.7967221532644	20.2323138412977	22.0671014118998	15.2113074285382	13.8394770611532	6.55062784342406	32.6650658230298	19.1867456263046	28.4062583238188	0.0642053185126576	0.387227670627465	0.564980296480653	-0.501867931404803	0.00461614378393682	0.01349658284091
Szrd1	3132.3275059559	4225.94524719239	4197.83069260937	2733.44780577971	3657.23158769362	3596.01806758083	3469.19218086862	3806.92076697567	3779.71226565569	2898.28220393428	3310.67295781885	3085.42094087832	-0.0654538258406682	0.175145071981908	0.322305111208995	0.219494026920474	2.00393372125706e-05	9.53500072829927e-05
Tiprl	2800.49523980538	2964.75223036725	3003.46019087924	2434.55401828377	2768.93666570903	2751.95143857567	2584.9081756896	3216.08155398028	3060.23497418628	2410.2859175478	2868.41847113253	3038.63416246262	0.033131872272767	0.416295714187729	0.592942199961669	0.112920850256414	0.00793753911323356	0.0218507761401982
Sft2d2	3421.88814584521	1031.52207947773	1270.69469614122	3934.94164462478	1302.57563397307	1438.95890456763	2803.95100266055	997.506923561577	1266.45471639532	3661.45692361779	1155.04208670353	1224.81102066819	-0.126402929825068	0.0125214061806634	0.0403400895964494	-0.20084401924478	0.000204063047052916	0.000801330582004239
Psme4	5301.91872381268	5476.15400179656	5240.58421354993	5554.68949633546	5514.750687028	5228.06410950259	5270.21098040755	4651.12886770601	4621.46794353568	5223.4409802463	4776.54032366852	4573.40759013483	-0.143575490010483	0.000108966149690527	0.000729205101615087	-0.0130297804571703	0.7333631197027	0.839154920155062
Plekhh2	0	0.998569292814837	0	2.95934443065288	0.963443516252271	0	1.01408716190255	1.06457515855024	4.36708522894938	0	0	0.835478185994671	0.00417842280980639	0.911420030192359	NA	0.0319381671011789	0.681228510788207	NA
Dlk1	2.11358131306066	1.99713858562967	1.03140803258216	0	2.89033054875681	0.919462558829157	1.01408716190255	3.19372547565073	1.09177130723734	3.959401917943	3.83734912526091	0.835478185994671	0.0345897279734691	0.493955364709572	NA	-0.0162404213217519	0.869430151900951	0.926155423699774
Erf	882.420198202827	789.868310616536	728.174071003002	685.581459767918	576.139222718858	549.838610179836	760.565371426912	653.649147349849	622.309645125286	629.544904952937	550.659599474941	525.515778990648	-0.145676910486848	0.00314684558183062	0.0126805109316535	0.317262809960248	1.72276702570743e-09	1.56593690763068e-08
Bsdc1	1019.80298355177	476.317552672677	512.609792193331	1063.39109874794	606.969415238931	662.013042356993	737.241366703153	364.084704224183	402.86361237058	995.789582362665	459.522557749994	513.819084386723	-0.29988807573937	1.74978323206322e-07	2.73043808596631e-06	-0.292651831188481	1.59306951361323e-06	9.07519817531392e-06
Crocc	61.2938580787592	77.8884048395573	60.8530739223472	100.617710642198	128.137987661552	144.355621736178	68.9579270093733	57.4870585617131	70.9651349704274	130.660263292119	138.144568509393	165.424680826945	0.0707321246567567	0.374510025683931	0.552606493764708	-0.965258875834196	2.25002408620256e-13	3.42852596570896e-12
Ino80d	6423.17361039136	3741.63914017719	4092.62707328599	6614.1348025092	4244.93213260751	4591.79601879281	4897.02690482741	3058.52443051485	3276.40569301927	5460.0152448434	3468.00427195455	3614.27863261295	-0.30854090934556	4.70276958821195e-21	5.29343744849137e-19	-0.140881188795776	2.29306359646336e-05	0.000108174676309893
Rsph6a	1.05679065653033	4.99284646407418	1.03140803258216	0.986448143550961	0.963443516252271	1.83892511765831	2.0281743238051	1.06457515855024	4.36708522894938	1.9797009589715	1.91867456263046	3.34191274397869	0.0292844020648443	0.569504265198599	NA	0.0528263008787704	0.607298513938904	0.746490657096568
Begain	89.8272058050782	40.9413410054083	50.5389935965256	119.360225369666	57.8066109751363	79.0737800593075	59.8311425522504	25.5498038052058	37.1202244460697	95.025646030632	55.6415623162832	46.7867784157016	-0.266567962770473	0.00388345838841307	0.0151778498680477	-0.464906993622417	0.000195530561085866	0.000771177500749535
Wdr25	214.528503275657	138.801131701262	175.339365538966	249.571380318393	166.675728311643	181.134124089344	226.141437104269	128.813594184579	161.582153471127	219.746806445837	130.469870258871	160.411811710977	-0.10458542464492	0.135440064169402	0.265903493422812	-0.0706989752810608	0.383759576297913	0.546773467735518
Gfer	1040.93879668238	1474.88684548751	1484.19615888572	767.456655682648	1195.63340366907	1145.65034830113	1122.59448822612	1546.8277053735	1476.07480738489	883.936478180775	1258.65051308558	1256.55919173599	0.0865980292754576	0.0417578870548202	0.105766601415179	0.318386696343687	1.13174482714421e-12	1.58141840473667e-11
Foxa3	2.11358131306066	0	2.06281606516431	0.986448143550961	0.963443516252271	0.919462558829157	3.04226148570765	1.06457515855024	5.45885653618672	2.96955143845725	0	0	0.029064093762118	0.5339156529306	NA	0.112562173540518	0.259953373495194	NA
Ccr6	62.3506487352896	55.9198803976308	26.816608847136	13.8102740097135	32.7570795525772	17.469788617754	11.154958780928	13.8394770611532	14.1930269940855	3.959401917943	7.67469825052183	8.35478185994671	-1.47386708120495	1.62602919816367e-07	2.57110107841494e-06	0.711004223008342	0.000750469023364514	0.00262301134463551
Gm21988	1.05679065653033	2.99570787844451	0	0	0	1.83892511765831	0	0	3.27531392171203	0.98985047948575	2.87801184394568	0	0.0069729397097517	0.848823357256442	NA	0.0187939154801635	0.803083418126377	NA
Atp1a3	1.05679065653033	5.99141575688902	1.03140803258216	0	6.7441046137659	0.919462558829157	0	1.06457515855024	2.18354261447469	0	0.959337281315228	1.67095637198934	-0.0515113986186541	0.295919084956062	NA	0.030662161261732	0.742537258041997	NA
Fbxw4	443.852075742739	202.709566441412	248.569335852299	573.126371403108	260.129749388113	341.120609325617	346.817809370672	187.365227904843	231.455517134317	476.118080632646	249.427693141959	284.062583238188	-0.170155275537286	0.0057072287848239	0.0208618425639677	-0.363508370405811	1.35263774915567e-07	9.22337408226599e-07
Slc19a2	1899.05280978501	859.768161113574	925.173005226193	753.646381672934	891.185252533351	842.227703887508	1507.94760974909	586.580912361184	859.22401879579	737.438607216884	673.45477148329	805.400971298863	-0.0942471001567446	0.249439031416736	0.415420063764073	0.222921732454804	0.0820075651620919	0.163784332070637
S100pbp	2562.71734208605	2299.70508135257	2203.08755759548	2685.11184674572	2457.74440995954	2351.06576292615	2240.11854064273	2277.12626413897	2065.63131329305	2456.80889008363	2387.7904931936	2243.25892939569	-0.0846518477674346	0.0188640923696102	0.0557991127485105	-0.0934492150103782	0.0120160074028763	0.0313660098653643
Rfx3	680.573182805534	538.228848827197	458.976574499059	785.212722266565	694.642775217887	631.670777915631	611.494558627237	510.996076104117	422.515495900852	647.362213583681	662.902061388823	634.96342135595	-0.0920240785841899	0.126252013422396	0.251966784234484	-0.318210487741857	2.39965048412386e-06	1.33410898487804e-05
Ulk4	10.5679065653033	1.99713858562967	15.4711204887323	13.8102740097135	14.4516527437841	11.0335507059499	11.154958780928	11.7103267440527	10.9177130723734	8.90865431537175	13.4307219384132	9.19026004594138	-0.00322455768141955	0.96104873004054	0.980880987891198	-0.0637930608172678	0.603803209728119	0.743528122043736
Arhgef1	4665.73074858142	4026.23138862942	4369.04442601801	4639.26561912017	3942.41086850429	4452.03770985078	3929.58775237238	2875.41750324421	3715.29775852868	4430.57074617822	3387.41994032407	3703.67479851438	-0.229661376441163	9.94692209105557e-07	1.25424818958463e-05	-0.061333629793206	0.21010985552748	0.348717774823258
Tet2	3676.57469406902	3279.30155760392	3440.77719669407	4061.20700699931	3354.71032359041	3579.46774152191	3494.54435991618	3408.76965767788	3654.15856532339	3839.63000992522	3498.70306495664	3534.90820494345	0.00459251490097968	0.906870954286721	0.949912790396636	-0.0579178428236981	0.155946974187549	0.2753880534222
Rcc2	18477.9846294329	8195.25818613136	8832.97839103358	14113.1135897836	6768.1907016722	6796.66723486513	15255.927263662	6196.89199792096	7730.83262654763	13719.3276456725	5908.55831562049	6041.34276292747	-0.192299935763702	4.55322385800208e-05	0.000347858061622204	0.258823232956969	1.87948315705624e-07	1.25446188547892e-06
Rps19	26377.4947869971	23619.1594829493	23811.0858401916	24566.5045669931	20770.8787668827	22764.9734940511	25045.9247246692	23643.1496962423	23642.3076582247	25049.1562338664	22649.9532118525	23110.1621027986	0.0142881424180438	0.6640710162379	0.79462615437	0.0727695593501908	0.0312941335615158	0.072069359511743
Cables1	20.0790224740763	27.9599401988154	25.7852008145539	12.8238258661625	54.9162804263794	14.7114009412665	14.1972202666357	29.8081044394068	31.661367909883	11.878205753829	54.682225034968	45.1158220437122	0.0553695792191672	0.458292527042098	0.632644865715955	-0.0917127029874651	0.469295601930066	0.630458535887776
Sh3kbp1	5891.6079101566	8781.41836101367	7984.12958021846	6078.49346056102	6367.39819891126	5787.09734527071	6947.51114619437	9350.16361754678	8091.11715793596	5924.25511972221	6168.53871885692	6407.28220839313	0.0546756745674233	0.350068588395574	0.526553055364888	0.317365832766618	1.15701594757397e-06	6.72219499365347e-06
Abhd4	95.1111590877299	103.851206452743	110.360659486291	109.495743934157	105.015343271498	85.5100179711116	117.634110780696	92.6180387938711	97.1676463441236	124.721160415205	103.608426382045	108.612164179307	0.0489017602587005	0.529687732707442	0.69499904251107	-0.0323045709107952	0.741100806438261	0.844604130996744
Npnt	23.2493944436673	75.8912662539276	2.06281606516431	7.89158514840769	81.892698881443	0.919462558829157	102.422803352157	6.38745095130146	15.2847983013228	64.3402811665738	6.7153609692066	14.2031291619094	0.0702967777193645	0.193197798225405	0.346355134208313	0.0367701259715664	0.703638421798311	0.818241671512404
Trim62	39.1012542916223	14.9785393922225	12.3768963909859	56.2275441824048	53.9528369101272	51.4899032944328	35.4930506665892	11.7103267440527	17.4683409157975	46.5229725358303	47.0075267844462	46.7867784157016	-0.0363346534002797	0.639370478533379	0.777579137042251	-1.12503621220955	6.35581046373768e-07	3.85618179891505e-06
Map7d2	2.11358131306066	13.9799700994077	13.408304423568	8.87803329195865	17.3419832925409	12.8724758236082	7.09861013331785	13.8394770611532	7.64239915066141	11.878205753829	24.9427693141959	32.5836492537922	0.100145843821815	0.185917921640773	0.336755481120158	-0.400347140083266	0.0153807698754573	0.0389965417156229
Iffo2	87.7136244920175	107.845483624002	122.737555877276	254.503621036148	240.860879063068	205.040150618902	128.789069561624	104.328365537924	115.727758567158	230.63516172018	189.948781700415	187.982591848801	-0.0366398002921357	0.635440486571697	0.774193763550046	-0.926313514446447	7.5595526049744e-15	1.36058252047864e-13
Ghitm	34003.29616452	14179.6839579707	16922.3115905754	27556.4288900961	12176.9626019125	14434.6427110589	30920.5316535706	17496.2927307732	18954.2416649475	27522.7925821013	14247.1179648125	16530.7713880906	0.11096319847279	0.0247303728459289	0.0694322194761614	0.225532328149449	1.88621562377997e-05	9.03110950470074e-05
DPCD	348.74091665501	542.223125998456	467.227838759716	364.985813113856	618.530737433958	603.167438591927	421.860259351461	643.003395764347	610.300160745675	458.300772001902	707.031576329323	646.660115959875	0.218289076214881	6.35065014459098e-05	0.000459993037500103	-0.152101661408964	0.00887884349232879	0.0240565697613159
Irgq	490.350864630074	223.679521590523	296.014105351079	559.316097393395	292.88682894069	270.321992295772	364.057291123015	114.974117123426	194.335292688247	402.8691451507	162.128000542274	159.576333524982	-0.607941345320112	2.00081704303158e-09	4.87471788665876e-08	-0.105191356430801	0.245427618021567	0.39353185685027
Fam117b	1741.59100196199	1027.52780230647	1068.53872175511	2063.64951630861	1525.13108622734	1283.5697321255	1585.01823405368	787.78561732718	830.837964807619	1761.93385348464	1047.59631119623	990.041650403685	-0.292752633553668	7.74845231999878e-07	1.0078957547832e-05	-0.29235479386933	3.87470301260998e-06	2.08025800758066e-05
Ramp3	48.6123702003953	269.613709060006	190.810486027699	59.1868886130577	61.6603850401453	38.6174274708246	25.3521790475637	138.394770611532	113.544215952684	24.7462619871438	30.6987930020873	32.5836492537922	-0.233378667433376	0.0221738860266997	0.0635410542557363	0.885873596827766	0.000402487020320214	0.00148237573563719
Wdr43	23317.0290456852	24546.8303559743	24152.4818989763	17174.0621792222	17732.177916623	18113.4124089344	23038.0321441021	25310.274394532	23918.5257989557	17164.0073142829	18402.96706747	18601.9218111714	0.0168485425631623	0.535202172504351	0.699785819645893	0.42412290348133	1.26037992115323e-52	5.11096919047239e-50
Wwp1	1855.72439286726	2072.03128259079	1848.28319438722	1804.21365455471	2017.45072303226	1925.35459818825	2111.32947108111	2381.45462967689	2240.31472245103	2085.61496027648	2365.72573572335	2198.97858553797	0.205717339740102	1.8587841155194e-09	4.56158590209731e-08	0.0121893114958682	0.727690352998942	0.835550841611614
Pif1	3.170371969591	6.98998504970386	8.25126426065724	0.986448143550961	2.89033054875681	8.27516302946241	4.0563486476102	13.8394770611532	8.73417045789875	0.98985047948575	9.59337281315228	10.0257382319361	0.0857824195983293	0.210781060182549	0.369364548014754	0.147913559733888	0.242387904599868	0.389601008283399
Nacad	2.11358131306066	0	0	5.91868886130577	0	0	1.01408716190255	0	0	1.9797009589715	0	0	-0.0121995510117102	0.725591030970717	NA	-0.0187798039338333	0.792797261970777	NA
Fzd7	6.34074393918199	1.99713858562967	3.09422409774647	17.7560665839173	8.67099164627044	5.51677535297494	4.0563486476102	0	1.09177130723734	10.8883552743433	4.79668640657614	5.8483473019627	-0.0991255935736084	0.157576492786249	NA	-0.785930957007701	0.00162244200829817	0.00526677384494114
Rwdd2b	966.963450725254	899.710932826168	905.576252607132	723.066489222855	788.096796294358	741.086822416301	913.692532874197	993.248622927376	875.60058840435	748.326962491227	923.841801906565	858.036097016527	0.0725368182991709	0.186628203136199	0.33769484318418	0.204276209301749	0.000638104351096909	0.00226251489227259
Ostc	3725.18706426942	5345.34142443782	5106.50116931425	3410.15123225567	4862.49942652521	4936.59447835374	4371.72975496189	5834.93644401388	5455.58122226501	4000.9756380814	5404.90624293	5261.84161539444	0.145916928161025	2.6214124626338e-05	0.000213816077387	0.097850445136719	0.00605310155794091	0.0171625467974152
Tspyl2	1208.9685110707	910.695195047131	1056.16182536413	1237.99242015646	852.64751188326	970.95246212359	1125.63674971183	959.182217853769	980.410633899135	1117.54119133941	797.209280772955	827.123404134725	-0.0903794375056588	0.0758921385864883	0.170044522687432	0.108716143298847	0.0458690745367425	0.100542582575298
Elmo1	7616.2902616141	5172.58893678085	5163.22861110627	6032.13039781413	4530.11141341818	4225.84992037881	7137.14544547014	4367.95187553165	4976.29361838781	5698.56921039946	3590.7994439629	3901.68312859511	-0.141325867144786	0.000947504281818039	0.00463163355362356	0.285393207595894	1.8901199323292e-10	1.95811694762154e-09
Iqsec2	7.39753459571232	3.99427717125935	3.09422409774647	8.87803329195865	10.597878678775	5.51677535297494	20.281743238051	4.25830063420097	6.55062784342406	14.8477571922863	13.4307219384132	10.0257382319361	0.157132878921572	0.0625856582411273	0.146417660211056	-0.186195926031741	0.162110300540887	0.283825153912012
Nbl1	5.28395328265166	0.998569292814837	2.06281606516431	6.90513700485673	8.67099164627044	4.59731279414579	7.09861013331785	6.38745095130146	2.18354261447469	16.8274581512578	3.83734912526091	5.01286911596803	0.0572200401374844	0.364650661817846	NA	-0.249899336673694	0.077298492670599	0.155804529251857
Msantd4	1247.01297470579	1662.6178725367	1691.50917343473	1168.94105010789	1590.6452453325	1578.71721350966	1416.67976517786	1884.29803063393	1871.29602060481	1313.53158627759	1681.71825414559	1764.52992882075	0.144086243159097	8.23362516754523e-05	0.000572084474604254	0.0997355305905083	0.00816522718145122	0.0223814407636137
H2az2	245.175432315037	115.834037966521	89.7324988346475	299.880235639492	265.910410485627	205.040150618902	216.000565485243	161.815424099637	108.085359416497	299.924695284182	295.47588264509	217.224328358615	0.0683669466251147	0.386692194140915	0.564638156695944	-0.751976862523285	6.2507650044529e-10	6.00883892784127e-09
Zfp598	3056.23857868572	2283.72797266753	2522.82404769595	2465.13391073385	1739.9789903516	1924.43513562943	2590.99269866101	1887.49175610958	2145.33061872138	2342.97608494277	1669.2468694885	1637.53724454956	-0.169796469134948	0.000139707272054889	0.000903117567167146	0.28922818698879	6.53067197754925e-10	6.2657871653261e-09
N4bp2l1	455.476772964573	153.779671093485	137.177268333427	558.329649249844	287.106167843177	260.207904148651	341.747373561159	194.817254014694	146.297355169804	557.285819950477	320.418651959286	288.239974168162	0.0255072732206987	0.731103241458927	0.840925616785375	-0.678658973214579	2.97961723796136e-11	3.50118240794159e-10
Smc1a	9040.84406661699	9569.28953304458	9362.09071174822	9013.17668762513	10803.0921477367	10271.3162446805	9967.46271434016	11666.6791625521	10146.9225294639	9567.89473470926	12341.8741241204	11763.532858805	0.157467393615308	0.000181983919992857	0.00114223661901836	-0.0865138275253305	0.0480456538337247	0.10462105662204
Ripk2	459.703935590694	742.935553854238	783.870104762438	535.641341948172	637.799607759003	594.892275562465	665.241178208072	1076.2854852943	935.648010302404	645.382512624709	787.615907959802	759.449671069156	0.307686042282701	6.08975774222548e-06	6.03046743224252e-05	0.184794402381991	0.0117261018369808	0.0306737287389164
Tmco4	777.797923206324	895.716655654908	789.027144925349	841.44026644897	1179.25486389278	1027.03967821217	880.227656531413	938.955289841314	902.894871085284	956.195563183235	1355.54357849842	1069.41207807318	0.128001324491149	0.0191855118237562	0.0565912267002619	-0.28102618197966	2.24665020651623e-06	1.2546638449544e-05
Brca2	583.348442404743	1301.13578853773	1034.5022566799	699.391733777632	1448.05560492716	1207.25433974268	936.002450436053	1750.1615606566	1409.47675764341	982.92152612935	2074.08720220352	1731.94627956695	0.492078320616794	5.35237197982173e-26	9.41348421951147e-24	-0.200217682501742	1.63606590597345e-05	7.9173476745476e-05
Osgin2	1727.85272342709	1798.42329635952	1793.61856866037	1705.56884019961	1479.84924096349	1467.46224389133	1918.65291031962	2208.99345399175	1970.64720956341	1741.14699341543	1867.82968672075	1767.87184156472	0.181357421909068	0.000226243802947058	0.00137952342685379	0.17740347199438	0.000639725637346438	0.00226664558025566
Otud3	213.471712619127	169.756779778522	174.307957506384	288.042857916881	181.127381055427	214.234776207194	182.535689142459	133.07189481878	167.041010007314	238.553965556066	190.90811898173	157.905377152993	-0.154043522102376	0.0347635364989557	0.0914533422013663	-0.239286336082207	0.00546542945074006	0.015695091110215
Zmiz2	3906.95505719264	3618.81511716097	3675.9382281228	3625.19692754978	3240.06054515639	3443.38728281519	3666.93917743962	2751.92678485238	3380.12396720682	3861.40672047391	2564.3085529556	2925.00912916734	-0.156035790602727	0.00423724797106665	0.0163486505355323	0.0915550881750654	0.117972818987441	0.220167175099132
Spem1	2.11358131306066	4.99284646407418	5.15704016291078	3.94579257420384	2.89033054875681	4.59731279414579	5.07043580951275	5.32287579275121	4.36708522894938	1.9797009589715	0.959337281315228	4.17739092997336	-0.0152427946086891	0.789918254500268	NA	0.112197824344866	0.342280541868673	0.504271844511791
Lonp1	10490.7608473766	3409.11556566985	4964.16686081791	9918.73608340492	2831.56049426542	3543.60870172757	8884.41762542823	3127.72181582061	4272.10112521973	8511.72427309797	2678.46968943212	2800.52287945414	-0.169065709592612	0.00484643246695806	0.0182813149624933	0.263546061473815	6.59318426796027e-05	0.000285604036198758
Hectd2	2611.32971228645	991.579307765133	1073.69576191802	2485.84932174842	740.888063997996	772.348549416492	2241.13262780463	980.473721024774	1052.4675401768	1931.1982854767	802.965304460846	828.794360506714	-0.0634390770501098	0.297269397722898	0.470040879486179	0.269376638107414	8.07669620839306e-05	0.000344534035338708
Prkd2	1282.94385702782	1741.50484666908	1759.58210358516	955.868251100881	1312.21006913559	1328.62339750813	1174.31293348315	1122.06221711196	1442.22989686053	1063.0994149677	1029.36890285124	1062.72825258522	-0.20994950213615	0.0015764026646349	0.00712419234199561	0.292897753586775	8.53187468670609e-05	0.000362317482421137
Chrnb1	48.6123702003953	19.9713858562967	21.6595686842253	27.6205480194269	30.8301925200727	28.5033393237039	41.5775736380045	31.9372547565073	26.2025113736963	46.5229725358303	40.2921658152396	30.9126928818028	0.107015533221486	0.19352745753039	0.346697690383357	-0.0726146385370954	0.555393305105275	0.705244438422917
Rpusd1	65.5210207048806	172.752487656967	137.177268333427	71.0242663356692	184.017711604184	176.536811295198	100.394629028352	161.815424099637	210.711862296807	103.934300346004	226.403598390394	173.779462686892	0.199096444441227	0.0145984264755089	0.0455179746283457	-0.104637700482722	0.288573409734643	0.444348370012024
Trir	2624.01120016481	3419.101258598	3384.04975490205	2211.61673784126	2992.45556147955	2999.28686690071	2775.55656212728	3348.08887364051	3456.54795871343	2259.82864466597	2755.21667193734	3012.73433869678	-0.00037421647282753	0.99191963519873	0.995898402751007	0.224571317186368	4.65485175335778e-09	3.9543353714929e-08
Map6d1	3.170371969591	1.99713858562967	2.06281606516431	6.90513700485673	0	1.83892511765831	2.0281743238051	4.25830063420097	4.36708522894938	14.8477571922863	6.7153609692066	8.35478185994671	0.186268144386193	0.0329684962222637	NA	-0.156022733190518	0.203353933695816	0.340058724608582
Yeats2	1778.57867494055	1851.34746887871	1748.23661522675	2076.47334217477	2175.45545969763	2208.54906630764	1864.90629073879	1616.02509067927	1824.3498543936	2113.33077370208	2101.90798336166	2137.15319977437	-0.0206345052613549	0.631332079480865	0.771024291497644	-0.252665814769859	2.42337391841672e-08	1.84350841343569e-07
Arhgap11a	232.493944436673	640.08291669431	487.85599941136	171.641976977867	751.485942676771	538.805059473886	430.987043808583	1039.02535474504	757.689287222717	381.092434602014	1184.78154242431	903.987397246234	0.762926401903581	7.32858875738549e-17	5.4509203779602e-15	-0.0505348991400625	0.529748661579373	0.683868626921916
Elovl6	495.634817912726	1337.08428307907	923.110189161029	458.698386751197	1514.53320754857	1210.932189978	671.325701179488	2162.15214701554	1131.07507429789	661.220120296481	1860.15498847023	1366.00683410129	0.333281627266805	2.0855368744354e-06	2.41014405119557e-05	-0.0742611638686778	0.320640777564193	0.481021687444357
Arhgap12	1505.92668555572	1262.19158611795	1275.85173630413	1805.20010269826	1655.1959609214	1660.54938124546	1383.21488883508	1380.75398063966	1392.00841672761	1624.34463683612	1720.0917453982	1675.96924110531	0.00618891996243115	0.895580141889373	0.94411682790086	-0.294566225325452	4.9350522555912e-09	4.17985883710985e-08
Phf8	2044.88992038619	1333.09000590781	1360.42719497586	2436.52691457087	1474.06857986597	1438.95890456763	1905.46977721489	872.951630011199	1090.67953593011	2039.09198774065	1031.28757741387	1043.51225430734	-0.327546255626076	5.14260489142309e-08	9.26388449146005e-07	-0.113572561035256	0.0719553950576267	0.146807033555297
Ublcp1	1086.38079491318	1382.01990125573	1529.57811231934	1324.79985678894	1635.92709059636	1818.69694136407	1239.21451184492	1847.03790008467	1798.14734301991	1479.8264668312	2113.42003073745	2136.31772158837	0.248771419518387	1.79238898613298e-08	3.59414437551892e-07	-0.23626525619504	2.6477078864491e-07	1.71647490061154e-06
Chd7	3657.55246225148	2093.0012377399	2489.81899065332	4539.63435662152	2065.62289884487	2203.03229095466	2697.47185066078	1512.76130029989	1901.86561720745	2744.85537961398	1615.52398173484	1672.62732836133	-0.422110780828837	8.90737295284408e-12	3.35696618160311e-10	-0.0112544957153865	0.857707517865275	0.918642107588563
Vps41	2482.40125218975	2652.20004171621	2455.78252557811	2286.58679675113	2823.85294613541	2966.18621478286	2679.21828174654	2679.53567407096	2616.97582344791	2580.54020001935	2891.4425658841	2957.59277842114	0.0608777760976326	0.216586667206742	0.376567736496616	-0.0758763708607399	0.148313068135827	0.264683012741054
Rbbp8	2505.65064663342	2468.46329183828	2319.63666527727	1892.99398747429	2291.0686816479	2120.28066066004	2835.38770467953	3774.98351221916	3077.70331510207	2288.53430857105	3416.20005876353	3014.40529506877	0.379003132386989	7.94461818279499e-10	2.11906687833034e-08	0.172850059686739	0.00681859211046815	0.0191012865127594
Mul1	865.511547698342	589.155882760754	686.917749699716	922.329014220149	560.724126458822	556.27484809164	746.368151160276	482.25254682326	576.455250221318	762.184869204028	459.522557749994	492.096651550861	-0.216946001378441	0.000125784635222566	0.000826682670727052	0.0816601518655492	0.176710030733716	0.304239520897577
Wnk3	5.28395328265166	19.9713858562967	3.09422409774647	3.94579257420384	5.78066109751363	1.83892511765831	4.0563486476102	10.6457515855024	10.9177130723734	6.92895335640025	6.7153609692066	5.8483473019627	0.0507153536909963	0.42363424994623	0.600507151044593	0.186195562193783	0.15676224568638	0.276508284224445
Lamp3	21.1358131306066	26.9613709060006	38.1620972055398	10.8509295790606	25.049531422559	19.3087137354123	29.4085276951739	39.389280866359	36.0284531388324	20.7868600692008	19.1867456263046	18.3805200918828	0.0655551403371589	0.406814324558037	0.583473756017491	0.46736352111119	0.00293694909115405	0.00900157002024231
Zfp236	2844.88044737965	1769.46478686789	1932.85865305896	2957.37153436578	1488.52023260976	1528.14677277406	2242.14671496654	1379.68940548111	1541.58108581913	2278.6358037762	1227.95172008349	1351.80370493938	-0.280242744699335	1.13550631862917e-07	1.87775599253036e-06	0.132725616925545	0.0165292257694714	0.0416237814552816
Rusc1	108.849437622624	64.9070040329644	50.5389935965256	102.5906069293	79.0023683326862	89.1878682064282	96.3382803807422	56.4224834031629	61.1391932052913	118.78205753829	80.5843316304792	72.6866021815364	-0.0198957682110817	0.803572905406094	0.888991773182914	-0.249828011053086	0.0213005368776044	0.0518869275172245
Uspl1	5208.92114603801	4551.47883665003	4581.51448072993	4302.88680216929	4050.31654232455	4109.99763796633	4423.44820021892	3944.25096242865	4075.58228991701	3811.91419649962	3669.46510103075	3962.67303617273	-0.152988985447791	7.18647474774422e-05	0.000510675251013945	0.155219690319338	9.84909937834365e-05	0.000412959705945745
Dmxl2	21.1358131306066	74.8926969611127	48.4761775313613	44.3901664597933	49.1356193288658	36.7785023531663	43.6057479618096	132.00731966023	48.0379375184431	75.228636440917	106.48643822599	60.1544293916163	0.402781365607151	0.00122111270668696	0.00573179509027041	-0.0527742481526807	0.665771325197654	0.792120613176576
Tox	348.74091665501	443.364766009787	407.406172869951	406.416635142996	460.526000768586	390.771587502392	512.114016760787	389.634508029389	341.724419165289	540.45836179922	431.701776591853	345.887969001794	0.0293468319811743	0.69099682442271	0.814321936452365	-0.0580109202966828	0.515088297227747	0.671927814201374
Ttc1	3101.68057691652	2396.56630275561	2403.18071591642	2970.19536023194	2254.45782803031	2178.20680186627	2985.47260464111	2568.81985758174	2560.20371547157	2555.79393803221	2377.23778309914	2344.35178990105	0.0148062624984573	0.746072633818879	0.85020858189781	0.118768562980507	0.0139842255189499	0.0358768961990362
Sox15	2.11358131306066	3.99427717125935	5.15704016291078	5.91868886130577	4.81721758126135	1.83892511765831	4.0563486476102	2.12915031710049	4.36708522894938	7.918803835886	3.83734912526091	6.68382548795737	0.0238496473875076	0.684775025714168	NA	-0.097082138827584	0.410095157826624	0.573991116122134
Cdk13	4599.15293722	3172.45464327274	3452.12268505247	5184.77144250385	3452.98156224814	3430.51480699158	3939.7286239914	2520.91397544697	2934.68127385398	4245.46870651438	2758.09468378128	2818.90339954602	-0.264339882771696	3.29167365947295e-11	1.13190668159962e-09	-0.0754926211148616	0.0650285571022531	0.135052432232337
Katnal1	183.881574236278	148.786824629411	172.24514144122	255.490069179699	205.213468961734	220.671014118998	179.493427656751	117.103267440527	157.215068242178	265.279928502181	165.006012386219	182.134244546838	-0.122630023288077	0.0861349925409282	0.187217200574283	-0.376890610819551	1.24141261931047e-05	6.14674028051307e-05
Cftr	0	3.99427717125935	1.03140803258216	0	0	1.83892511765831	2.0281743238051	0	0	0	1.91867456263046	3.34191274397869	0.0154211877726073	0.68186986623749	NA	0.0327923974388708	0.67160715395832	NA
Gtf3c3	1871.57625271522	2130.94687086686	2128.82617924957	1825.91551371283	2075.25733400739	2088.09947110102	2029.188410967	2279.25541445607	2345.12476794582	1957.92424842281	2225.66249265133	2355.21300631898	0.116095600593779	0.000548910984553803	0.0029319244110112	0.0290914794631656	0.398732193131184	0.562659518323743
Sntb2	226.153200497491	317.545035115118	294.982697318496	411.348875860751	597.334980076408	589.37550020949	271.775359389883	400.280259614891	400.680069756105	471.168828235217	730.055671080889	716.004805397433	0.262284652708464	2.68783933910901e-06	3.00340697561327e-05	-0.868768371476667	9.27033219810325e-43	1.93896316606644e-40
Slc7a1	18437.8265844847	5581.00377754212	7732.46602026842	18742.5147274683	4587.91802439331	5262.08422417927	14177.9526105595	4186.9740985781	6063.69784039621	13698.5407856033	3659.8717282176	4004.44694547246	-0.329593436095051	4.5605538167209e-07	6.28061913878594e-06	0.250039022732711	0.000336763824709972	0.00126230846953162
Thoc6	679.516392149003	892.720947776464	923.110189161029	477.440901478665	683.08145302286	681.321756092405	667.269352531877	785.656467010079	839.572135265518	550.356866594077	589.03309072755	655.014897819822	-0.063441214539097	0.236459324457088	0.400479409583054	0.374800962789481	1.7796946489508e-10	1.85047266743341e-09
Ak7	78.2025085832446	109.842622209632	96.9523550627226	23.6747554452231	23.1226443900545	32.1811895590205	78.0847114664963	119.232417757627	63.322735819766	16.8274581512578	26.8614438768264	28.4062583238188	-0.0574798923553451	0.481260354904097	0.653612320977002	1.74168120855774	1.79304469171489e-20	5.9979457953493e-19
Inhba	131.042041409761	41.9399102982231	81.4812345739903	91.7396773502394	4.81721758126135	6.4362379118041	32.4507891808816	64.9390846715648	39.3037670605444	14.8477571922863	3.83734912526091	6.68382548795737	-0.10088836297987	0.138234174176183	0.269757951547696	1.41594845305168	9.08746542843977e-05	0.000384105377713461
Pcf11	8296.86344441964	5257.46732667011	5467.49398071801	8642.27218564997	5099.50653152327	5244.61443556151	6646.32725910931	4788.45906315899	5202.29027898594	6708.21669947493	4581.79485556153	4948.53729564644	-0.172978704729669	0.000136162999150274	0.000883202488533701	0.0259330886535932	0.584294066069285	0.728168784043947
Atp1b2	1.05679065653033	1.99713858562967	2.06281606516431	1.97289628710192	0.963443516252271	3.67785023531663	2.0281743238051	0	1.09177130723734	3.959401917943	1.91867456263046	2.50643455798401	-0.00709125023405064	0.886745167612811	NA	-0.102256293753536	0.333993725054413	0.495602851040136
Atg2b	4202.85644102113	3191.42745983622	3524.32124733323	4048.38318113315	2997.27277906082	3018.59558063612	3444.85408898296	2351.64652523749	2756.72255077429	3280.36448901578	2329.27091903337	2468.00256142826	-0.322187287806321	2.53171765459954e-16	1.76634383802722e-14	0.09937917370057	0.0132526081657628	0.0341941727377881
Ankrd42	8.45432525224265	2.99570787844451	4.12563213032862	4.93224071775481	10.597878678775	8.27516302946241	10.1408716190255	9.58117642695218	7.64239915066141	5.9391028769145	6.7153609692066	12.5321727899201	0.0619719910046995	0.353436240722701	0.530295697890525	-0.0572192863576661	0.634771223439188	0.767908932099644
Wrap53	549.531141395773	493.293230650529	560.05456169211	380.768983410671	420.06137308599	464.328592208724	526.311237027423	394.95738382214	473.828747341007	403.858995630186	401.002983589765	379.307096441581	-0.119191420532659	0.0633500144139559	0.147775855673561	0.258678603571043	0.000370920987051179	0.00137812266505365
Rap1gap	3.170371969591	0	0	0.986448143550961	2.89033054875681	2.75838767648747	6.0845229714153	7.4520261098517	2.18354261447469	2.96955143845725	2.87801184394568	5.01286911596803	0.124680060395003	0.0695529361466516	NA	-0.0255266188051617	0.805193692085855	0.886922704237815
Tmem29	343.456963372358	476.317552672677	435.25418974967	291.002202347534	565.541344040083	508.462795032524	403.606690437215	587.645487519734	509.85720047984	432.564659535273	637.959292074627	553.922037314467	0.220080307080261	0.00041313113174059	0.00230664881888496	-0.0950165558860671	0.160576599757888	0.281710845593257
Rgl2	649.926253766154	568.185927611642	650.81846855934	669.798289471103	730.290185319221	820.160602475608	572.95924647494	504.608625152815	587.372963293691	677.057727968253	587.11441616492	845.503924226607	-0.102384278328265	0.08262286583163	0.1815466510543	-0.268341181971587	4.07106571563794e-05	0.000183595269563608
Ssr2	2891.37923626699	4521.52175786558	4692.90654824881	2615.0740285536	4003.10781002819	4057.58827211307	3357.64259305934	4685.19527277962	4453.33516222113	2982.41949469056	4119.39428596759	4117.23650058174	0.0666930371841079	0.106100918681476	0.219966590252707	0.16178290481581	0.000175505878621897	0.000701388135200543
Pum3	9600.94311457807	13911.0688182035	14258.1846424157	6766.04781661604	9774.13447237929	10102.1351338559	10857.8312424906	14750.7533968722	14091.4922625124	7735.68149718114	10059.6107318715	10174.4533490431	0.0764627642158005	0.0352952043372258	0.0925060897283018	0.49500737009551	5.43593078189852e-39	9.00099538636029e-37
Myzap	2.11358131306066	0.998569292814837	1.03140803258216	2.95934443065288	1.92688703250454	2.75838767648747	4.0563486476102	1.06457515855024	2.18354261447469	2.96955143845725	0	1.67095637198934	-0.00706776848610079	0.887575280571112	NA	-0.0112889412531775	0.910538723328871	0.950621606406432
Shtn1	3.170371969591	1.99713858562967	7.21985622807509	6.90513700485673	3.85377406500908	1.83892511765831	5.07043580951275	2.12915031710049	5.45885653618672	5.9391028769145	4.79668640657614	5.01286911596803	0.0191377753269367	0.743584799828811	NA	-0.0409235007245711	0.719664312407084	0.829354476715506
B4galnt3	0	2.99570787844451	3.09422409774647	1.97289628710192	3.85377406500908	2.75838767648747	1.01408716190255	4.25830063420097	4.36708522894938	0.98985047948575	0.959337281315228	0.835478185994671	-0.0200550365829871	0.693557762430825	NA	0.0487930270671128	0.634389697245706	0.767587582771415
Ccdc9	2061.79857089068	1060.48058896936	1267.60047204347	1919.62808735017	926.832662634685	1047.26785450641	1663.10294552018	886.791107072352	1161.64467090053	1591.67957101309	763.632475926922	898.974528130266	-0.221432807183278	5.03736542717795e-06	5.0959183866071e-05	0.190461514527046	0.000185333562593642	0.000734605603178867
Ninj2	6.34074393918199	5.99141575688902	8.25126426065724	0.986448143550961	1.92688703250454	4.59731279414579	6.0845229714153	9.58117642695218	13.1012556868481	0.98985047948575	2.87801184394568	5.8483473019627	0.0490307074955407	0.434923040738494	NA	0.654414953495233	0.0033770036319572	0.0102023813542633
Mdfic	7484.19142954781	10264.2937608437	10551.3041733154	4642.22496355082	4529.14796990193	4992.68169444232	10769.6056594051	13198.6028157059	12712.5851014716	6414.23110706766	6139.75860041746	6087.29406315717	0.341365929093389	2.38718822321047e-08	4.63812266521122e-07	0.967128682187661	1.26153948652547e-44	2.9147429764257e-42
Mettl18	524.168165639045	488.300384186455	504.358527932674	501.115656923888	494.246523837415	496.509781767745	433.015218132389	522.706402848169	540.426797082485	511.752697894133	505.570747253125	530.528648106616	0.0133783141053927	0.813824299895671	0.895303446965573	-0.012631728844637	0.838963945894106	0.907613527659561
BC055324	482.953330034362	1267.18443258203	921.047373095865	515.912379077153	1374.83389769199	1195.3013264779	672.33978834139	1678.83502503373	1355.97996358878	724.570550983569	2002.13690610488	1741.13653961289	0.477712596270293	2.37279805231651e-19	2.27626831337e-17	-0.214193654931653	5.42935906494183e-05	0.000238886989859155
Wapl	9553.3875350342	10284.2651467	10281.0752687789	8794.18519975682	9557.35968122253	9402.42412658696	9834.61729613092	10111.3348559102	9956.95432200458	8562.20664755174	9452.35023279894	8902.85554995922	-0.0259549671929656	0.36464689712994	0.54215376991387	0.133295125420879	5.07314289075833e-06	2.67595830208038e-05
Dicer1	4166.9255586991	3891.42453409942	3953.3869888874	4303.87325031284	3780.55235777391	3559.23956522767	3924.51731656287	3488.61279456915	3551.53206244308	4032.65085342495	3423.87475701405	3286.77118370304	-0.117849349326812	0.00150661033495879	0.00686019657374438	0.0396967325711839	0.300456289378086	0.457756975152781
Pik3r1	1943.43801735928	1732.51772303374	1537.82937657999	2579.56189538576	2301.66656032668	2127.63636113067	1875.04716235781	1563.86090791031	1620.18861994022	2272.69670089928	2156.59020839663	2031.04747015305	-0.0730157605874202	0.0776751087552309	0.173085196809201	-0.380487388276646	2.46843099911002e-18	6.47067598315515e-17
Meis3	394.182914885814	387.444885612157	399.154908609294	366.958709400958	260.129749388113	254.691128795677	335.662850589744	267.208364796111	320.980764327779	351.396920217441	187.070769856469	223.072675660577	-0.21160351680048	0.0060552334985826	0.0219485964770435	0.320720875742795	0.000505825225266554	0.00183073719964416
Paqr6	0	0	2.06281606516431	1.97289628710192	0.963443516252271	0.919462558829157	0	0	1.09177130723734	1.9797009589715	0.959337281315228	1.67095637198934	-0.0050384565650699	0.902541852409261	NA	-0.117770685859406	0.198297017103034	NA
Hibch	1184.6623259705	1118.39760795262	1173.74234107849	1102.84902448997	1231.2808137704	1307.47575865506	1218.93276860686	1463.79084300658	1474.98303607765	1266.01876326227	1438.04658469153	1470.44160735062	0.202919007240413	2.79672088319514e-05	0.000226256997565246	-0.0327356500495583	0.519404689927891	0.675745113346802
Nthl1	95.1111590877299	146.789686043781	132.020228170516	102.5906069293	137.772422824075	156.308635000957	108.507326323573	152.234247672685	152.847983013228	128.680562333148	157.331314135697	174.614940872886	0.130378315675511	0.0779432594900626	0.173499537670431	-0.102724720576007	0.240410462513207	0.387331216260231
Ccnb1	139.496366662004	484.306107015196	313.548041904975	97.6583662115452	385.377406500908	311.697807443084	299.155712761252	1288.13594184579	722.752605391122	179.162936786921	951.662583064706	694.282372561572	1.17653030417979	4.80161145494854e-33	1.52963033595002e-30	0.284440804539572	0.000944744721355465	0.00322585014715173
Utp4	5781.70168187745	9656.16506151947	9559.08964597142	4191.41816194803	6686.29800279076	6241.31184933232	6518.55227670959	9270.32048065551	8990.73671509953	4711.68828235217	6490.87604537883	6205.93196556842	0.0205802379015478	0.634754134385362	0.773636671115459	0.508826503877667	3.43285347954573e-28	2.31223046232453e-26
Mfsd6	599.200302252698	324.535020164822	317.673674035304	843.413162736072	482.685201642388	398.127287973025	652.058045103339	389.634508029389	391.945899298207	871.06842194746	556.415623162832	573.973513778339	0.200246422629751	0.000936975738645814	0.00458680729814321	-0.451952084731782	2.3600400088409e-11	2.80802365123765e-10
Gk5	272.651989384826	335.519282385785	271.260312569107	263.381654328107	342.985891785808	269.402529736943	306.25432289457	403.473985090542	347.183275701475	288.046489530353	395.246959901874	363.433010907682	0.218988216755646	0.000391027947004627	0.00219997196175479	0.00952407990477823	0.886763791906128	0.936845107491036
Arhgap32	4.22716262612133	5.99141575688902	6.18844819549293	5.91868886130577	7.70754813001817	2.75838767648747	10.1408716190255	13.8394770611532	9.8259417651361	5.9391028769145	2.87801184394568	3.34191274397869	0.0485460216346893	0.447463428578197	0.622833679152042	0.21534781739178	0.114527105506014	0.214785614573337
Serpina3h	3.170371969591	5.99141575688902	1.03140803258216	0.986448143550961	4.81721758126135	2.75838767648747	13.1831331047331	8.51660126840194	7.64239915066141	27.715813425601	16.3087337823589	25.8998237658348	1.57792173931453	1.15866884378817e-05	0.000105574553472852	-0.195706399952453	0.141272316461582	0.25454125209391
Rpl21	40616.6920930868	43907.0918050684	42382.6188748659	33040.0941200959	36639.7569230739	38588.9241315009	44224.3411305702	50531.1244757458	41998.2586468062	37661.8310434738	41563.2877129823	41088.8171872179	0.119284957755573	0.00505639247572371	0.0189631564993601	0.199472449620199	7.42995236127756e-06	3.82965378517731e-05
Tardbp	29086.0492396843	33244.3688963915	31405.3431840941	22848.1119009274	29634.5591164036	28689.0707605874	29493.7110167737	35618.555654774	33531.5721591805	24358.2405991853	32184.8064508446	31850.0994064889	0.0894315785548121	0.0223780817762899	0.063985018240623	0.18420656095027	6.02696071457121e-06	3.14649788225249e-05
Cacna2d4	48.6123702003953	18.9728165634819	24.7537927819717	49.3224071775481	31.7936360363249	22.9865639707289	29.4085276951739	23.4206534881053	25.1107400664589	44.5432715768588	34.5361421273482	37.5965183697602	0.00817571395272379	0.917755720149454	0.956151276009094	-0.218942062249463	0.0897198128611987	0.176525664080802
Shld2	597.086720939638	735.945568804535	712.702950514269	685.581459767918	770.754813001817	762.234461269371	678.424311312805	943.213590475515	881.059444940537	822.565748452658	921.923127343934	936.571046500026	0.251960700817424	6.18291174126811e-07	8.20694039619266e-06	-0.107008477113016	0.0432567861377569	0.0955544569824602
Dcp1b	694.311461340428	402.423425004379	416.688845163191	750.687037242282	405.609720342206	439.503103120337	626.705866055775	383.247057078087	386.48704276202	663.199821255453	406.759007277657	462.854915041048	-0.0634350185059211	0.241384911649967	0.406254271162086	-0.0986907923591866	0.0923807123319396	0.180829943260333
Syt15	2.11358131306066	0	1.03140803258216	0.986448143550961	0.963443516252271	0	2.0281743238051	1.06457515855024	1.09177130723734	2.96955143845725	0	0	0.0122012987196234	0.767270071191672	NA	0.0583635868521865	0.49731114883942	NA
Serpina3g	14.7950691914246	11.982831513778	11.3454883584037	17.7560665839173	18.3054268087931	12.8724758236082	59.8311425522504	53.2287579275121	43.6708522894938	121.751608976747	76.7469825052183	125.321727899201	2.29404882517724	7.7682757037105e-23	1.08396336348304e-20	-0.568732489099799	0.000537715161411898	0.00193490632743756
Zfp281	6569.01072099254	3430.08552081896	3651.18443534083	7041.26684866676	3971.31417399186	4210.21905687871	5154.60504395066	2770.02456254773	3132.29188046394	5504.55851642026	3164.85369105894	3366.97708955853	-0.30257931723337	1.37698636668066e-18	1.23665094760832e-16	-0.1467758233407	2.72842569548125e-05	0.00012711329090085
Stx3	26.4197664132583	15.9771086850374	19.596752619061	39.4579257420384	24.0860879063068	19.3087137354123	22.3099175618561	22.3560783295551	17.4683409157975	43.553421097373	26.8614438768264	33.4191274397868	0.0672561399699282	0.398562506038415	0.575353056767493	-0.327872028762259	0.0188253851046279	0.0466816925033018
Cep78	534.736072204348	642.08005527994	564.180193822439	723.066489222855	912.381009890901	878.086743681845	769.692155884035	828.239473352089	784.98356990365	950.25646030632	1206.84629989456	1112.02146555891	0.383950228123491	9.59691723845829e-14	5.01654336390495e-12	-0.469503056253206	2.43747405605873e-18	6.40220625715527e-17
Kif14	15.851859847955	103.851206452743	68.0729301504223	19.7289628710192	95.3809081089748	48.7315156179453	60.845229714153	321.501697882173	138.654956019143	42.5635706178873	344.402083992167	191.32450459278	1.55195504066357	2.58124138524478e-25	4.27271368122282e-23	0.0168617381687483	0.875778875393462	0.929827745341603
Rrp9	2913.57184005413	4384.71776474995	4743.44554184533	1885.10240232589	2655.25033079126	2562.54215145686	3093.97993096468	3492.87109520335	4129.07908397164	2029.19348294579	2492.35825685696	2335.16152985511	-0.0798823476376809	0.159416816221946	0.300598775416831	0.67533723975968	4.12233042095427e-25	2.10294650955046e-23
Irf8	4800.9999526173	3899.41308844194	3939.97868446383	4582.05162679421	3731.41673844505	3659.46098414005	5078.54850680797	3497.12939583755	3994.79121318144	5032.39983770555	3717.43196509651	3052.00181343853	-0.0236298302396077	0.661894659392827	0.793472069754077	0.084030107341541	0.151252084056469	0.269009927515399
Rnf123	2053.34424563843	1125.38759300232	1080.9156181461	2065.62241259571	1222.60982212413	1350.69049892003	1679.32834011062	834.62692430339	1053.55931148404	1984.65021136893	1229.87039464612	1345.11987945142	-0.112163847242501	0.054523759838384	0.131267526181559	-0.241841753195187	0.000168100972490741	0.000675463361656425
Ago1	2239.33940118777	2495.42466274428	2333.04496970084	3023.4635599837	2925.97795885815	2924.81039963555	2337.47090818538	1937.52678856144	2128.95404911282	2773.56104351907	2524.01638714037	2240.75249483771	-0.168903866000101	0.00150425960420429	0.00685134047946728	-0.263920187371938	3.9252783205407e-06	2.10400000618138e-05
H2.Ob	127.87166944017	44.9356181766676	34.0364650752111	98.6448143550961	30.8301925200727	17.469788617754	54.7607067427377	33.0018299150575	25.1107400664589	45.5331220563445	23.9834320328807	37.5965183697602	-0.151551850365165	0.0763581961436675	0.17078179675317	0.142007113998971	0.265739598047483	0.417212848704448
Sox5	10.5679065653033	30.9556480772599	39.1935052381219	6.90513700485673	7.70754813001817	9.19462558829157	15.2113074285382	67.0682349886653	49.1297088256805	7.918803835886	13.4307219384132	10.0257382319361	0.150478011949822	0.075209002467275	0.168995048929661	1.57248647057997	1.53598087174537e-08	1.2048729554147e-07
Nop53	7681.81128231898	4455.6161845398	5074.5275203042	6620.0534913705	3663.01224879113	4116.43387587814	6573.31298345232	3287.40808960315	4052.65509246502	5806.46291266341	3169.65037746551	3295.12596556298	-0.264669470325251	2.97381948497194e-10	8.64199108162930e-09	0.21475881869339	7.37478742709863e-07	4.42576340007399e-06
Camsap2	2405.25553426304	2382.5863326562	2294.8828724953	2629.87075070686	2399.93779898441	2294.05908427875	2473.35858788032	2050.37175536777	2222.84638153523	2467.69724535798	2178.65496586688	2105.40502870657	-0.0889477721260239	0.0305127393358288	0.0824444122830993	-0.0223601882802231	0.601681254589575	0.741650529075363
Selenow	626.676859322487	1235.23021521195	1088.13547437417	859.196333032887	1495.26433722352	1186.10670088961	385.353121522969	1063.51058339169	1084.12890808668	569.164025704306	1382.40502237524	1239.0141498301	-0.18578014756407	0.0109847632731618	0.0361886328007931	-0.282769803867057	0.000955502561540597	0.0032593709695814
Tmtc4	413.20514670336	534.234571655938	389.872236316055	550.438064101436	775.572030583078	558.113773209298	589.184641065381	537.610455067873	403.955383677817	718.631448106655	904.65505628026	692.611416189582	0.204140220377713	0.00206573480426605	0.00892017044379232	-0.504958109998164	4.7398887099383e-11	5.39722571154579e-10
Cdc42ep4	21.1358131306066	17.9742472706671	8.25126426065724	36.4985813113856	22.1592008738022	21.1476388530706	18.2535689142459	13.8394770611532	15.2847983013228	25.7361124666295	20.1460829076198	10.0257382319361	-0.0759734816740233	0.325478750227904	0.501220651117104	-0.231228427921355	0.0882725457344584	0.174161005237185
Mbp	4958.46176044032	4423.66196716973	5249.86688584317	6343.84801117623	4699.67747227858	5000.03739491296	4263.22242863832	3510.9688728987	3602.84531388324	5063.08520256961	3681.93648568785	3219.09745063747	-0.348056846330866	5.02581031856891e-08	9.09493905881217e-07	-0.0801160770701021	0.23093913027525	0.375309408816917
Bicdl1	2342.90488552775	1054.48917321247	1109.7950430584	2566.7380695196	1221.64637860788	1295.52274539028	1942.99100220528	973.021694914922	1034.999199261	2329.11817822997	1118.58727001356	1108.67955281493	-0.154712872517176	0.000126661414503071	0.000831797480540589	-0.182206032546211	1.39193440419838e-05	6.81057291588815e-05
Ccdc74a	0	2.99570787844451	1.03140803258216	1.97289628710192	1.92688703250454	2.75838767648747	4.0563486476102	1.06457515855024	3.27531392171203	2.96955143845725	0.959337281315228	3.34191274397869	0.0313662136484272	0.544916476075804	NA	-0.0209766131572687	0.836391193172689	0.906229410678478
D11Wsu47e	779.911504519385	768.898355467424	767.367576241124	721.093592935753	636.836164242751	684.999606327722	758.537197103107	669.617774728103	724.936148005596	699.824288996425	632.203268386735	634.96342135595	-0.0729240467562668	0.122237797139006	0.245697972249402	0.149594767127309	0.00278386241415333	0.00858460192093912
Ggact	473.442214125589	641.081485987125	604.405107093143	370.904501975161	577.10266623511	582.019799738856	463.437832989465	601.484964580887	621.217873818049	448.402267207045	584.236404320974	647.49559414587	0.0490181591157443	0.385932226115971	0.563929154031993	0.0858636099451656	0.16451454580571	0.287325659238768
Fam104a	1238.55864945355	1388.01131701262	1416.1232287353	1201.49383884507	1230.31737025415	1216.44896533097	1296.00339291146	1431.85358825008	1319.95151044995	1182.87132298547	1238.50443017796	1244.86249713206	0.00431895629771304	0.916602676355703	0.955626963624496	0.139560391682973	0.00121058330824074	0.00404409723179951
Mrps27	1406.58836384187	1865.32743897811	1784.33589636713	1140.33405394491	1641.70775169387	1598.02592724508	1426.82063679689	1713.96600526589	1696.61261144683	1276.90711853662	1546.45169748015	1538.11534041619	-0.0254681534640548	0.561916061948466	0.718924991369513	0.173990859148209	0.000167955723293425	0.000675234617110535
Kctd12b	4.22716262612133	0.998569292814837	0	4.93224071775481	1.92688703250454	0	0	0	0	0	0.959337281315228	0	-0.0638300983429501	0.132198481808326	NA	-0.0281705772546995	0.716202222059916	NA
Gcn1	4922.53087811829	3959.32724601083	4358.73034569219	4513.00025674565	3726.59952086378	3654.8636713459	4064.46134490542	2530.49515187393	3306.97528962192	4155.39231288118	2731.23323990445	2790.4971412222	-0.33220784791202	2.41346927873696e-08	4.68379486232125e-07	0.0881892235708531	0.156871888918323	0.276653215589698
Kif21b	2639.86306001277	694.005658506311	799.34122525117	3401.27319896371	1321.84450429812	1297.36167050794	2075.83642041452	512.060651262667	716.201977547698	2782.46969783444	915.207766374728	1011.76408323955	-0.296935764980925	6.70662712574144e-06	6.54157668347883e-05	-0.584628602583588	4.83136043504647e-15	8.85147667612756e-14
Ddx24	4220.82188218215	4611.39299421892	4829.05240854965	3535.43014648665	4586.95458087706	3931.62190155348	4578.60353599001	3903.79710640374	4292.84478005724	3833.69090704831	3721.26931422177	3411.25743341624	-0.0954475301491306	0.103400331578123	0.215395314143049	0.185882273819667	0.00398168486387409	0.011817188684866
Klf8	58.1234861091682	91.868374938965	61.8844819549293	56.2275441824048	131.028318210309	99.301956353549	59.8311425522504	74.520261098517	55.6803366691045	46.5229725358303	99.7710772567837	99.4219041333659	-0.0851296581856897	0.300617347471234	0.473870161021783	-0.25654163595107	0.0282348369069321	0.0662290413576604
Pcca	702.765786592671	1055.48774250528	868.445563434175	869.060814468397	1280.41643309927	1148.40873597762	953.241932188396	1096.51241330675	1017.5308583452	1082.89642455741	1373.77098684341	1220.63362973821	0.176734252766734	0.000804474374043428	0.00403288163044811	-0.275411372843718	1.1245480743116e-06	6.54695875668663e-06
Slc39a11	638.30155654432	609.12726861705	635.347348070608	675.716978332409	613.713519852697	610.52313906256	569.916984989233	417.313462151695	444.350922045599	537.488810360762	472.953279688407	466.196827785027	-0.341477852358594	3.5635134251346e-09	8.28663834654035e-08	-0.026500104041464	0.659363742045335	0.788111017471175
Rragb	398.410077511935	570.183066197272	532.206544812392	428.118494301117	617.567293917706	536.046671797399	465.46600731327	480.123396506159	496.755944792992	478.097781591617	548.740924912311	619.089335822051	0.00942044115371663	0.880115184844929	0.934497756547502	-0.116540625760765	0.0969235101416751	0.188146751320348
Pyroxd1	764.05964467143	770.895494053054	839.566138521874	689.527252342122	662.849139181562	874.408893446528	762.593545750717	827.174898193539	881.059444940537	711.702494750254	712.787600017215	771.981843859076	0.0181062450737477	0.723051116779353	0.836335894752524	0.125653762373673	0.0220307610255571	0.0534886634381499
Lrrc29	51.7827421699863	18.9728165634819	38.1620972055398	86.8074366324846	52.0259498776226	66.2013042356993	47.6620966094198	21.2915031710049	25.1107400664589	77.2083373998885	36.4548166899787	34.2546056257815	-0.173220152715017	0.0475978269029115	0.117732450839256	-0.636296746838017	4.52259699452206e-05	0.00020189162706925
Bivm	396.296496198874	790.866879909351	855.037259010607	497.169864349684	969.224177349785	1067.49603080065	526.311237027423	891.049407706553	946.565723374777	618.656549678594	1093.64450069936	1197.24024053036	0.199097677907467	3.96657273288241e-05	0.000308767238460058	-0.287835434119826	1.95375856222289e-08	1.51055185336066e-07
Fcho2	2104.07019715189	1106.41477643884	992.214527344034	2581.53479167287	1581.97425368623	1511.59644671513	2051.49832852886	1138.03084449021	1217.32500756964	2627.06317255518	1581.94717688881	1779.56853616865	0.0781425719342618	0.146054981413513	0.281473839308955	-0.440600540664659	1.03700235218649e-13	1.65636951269659e-12
Amot	1.05679065653033	3.99427717125935	4.12563213032862	10.8509295790606	6.7441046137659	2.75838767648747	5.07043580951275	3.19372547565073	2.18354261447469	0.98985047948575	2.87801184394568	2.50643455798401	-0.0672262163134682	0.266177237122738	NA	-0.0437117932429805	0.689769214904932	0.808664508726402
Cox6a1	1940.26764538969	2901.84236491992	2884.84826713229	1745.02676594165	2961.62536895948	2908.26007357662	2203.61140281424	2800.89724214569	2918.30470424542	2014.3457257535	2969.14888567063	2801.35835764013	0.0438895026375024	0.357283711577477	0.534075093959639	0.0327731956800365	0.516987827180497	0.673874844271614
Lhfpl1	1.05679065653033	0	0	1.97289628710192	3.85377406500908	1.83892511765831	0	1.06457515855024	2.18354261447469	0	0.959337281315228	0	-0.030786213590444	0.447322213092497	NA	-0.0307253919684723	0.70486370419877	NA
Btbd7	2510.93459991607	1865.32743897811	1947.29836551511	2539.11752150017	1927.85047602079	1861.91168162904	2224.90723321419	1627.73541742332	1628.92279039812	2204.39701781477	1685.55560327086	1540.62177497417	-0.204162097074582	5.55995134220248e-08	9.94430280315114e-07	0.00712315106035421	0.85369791763663	0.916345382051685
Zic5	2.11358131306066	6.98998504970386	1.03140803258216	0	0.963443516252271	0.919462558829157	0	4.25830063420097	3.27531392171203	0	0.959337281315228	0	-0.0280186373251882	0.540717861941525	NA	0.275985875820694	0.0285796373715367	NA
Ubr7	1824.02067317135	2788.00546553902	2444.43703721971	1819.01037670797	3172.61949901873	2867.80372098814	2119.44216837633	2851.9968497561	2679.20678796044	2079.67585739956	3439.22415351509	3239.14892710134	0.129756363149786	0.00721454318884376	0.025371869860537	-0.148966428814436	0.00358518244657744	0.0107723537295469
Gm20604	128.9284600967	195.719581391708	158.836837017652	114.427984651912	196.542477315463	182.053586648173	139.944028342552	176.71947631934	179.050494386924	114.822655620347	199.542154513567	151.221551665035	-0.0138604118018257	0.848983109884259	0.916917225769998	0.0371499976847308	0.669769334342177	0.795000996020254
Alg13	752.434947449596	1151.35039461551	932.392861454268	668.811841327552	959.589742187262	904.751157887891	751.438586969789	1277.49019026029	1026.2650288031	637.463708788823	1122.42461913882	970.825652125808	0.0842394474518471	0.093357306144633	0.199423678763409	0.152748403039485	0.00441718819548734	0.0129817378264064
Pi4ka	3789.65129431777	2861.89959320732	3048.84214431285	3913.23978546666	3220.79167483134	3128.93108769562	3428.62869439252	2190.8956762964	2531.8176614834	3738.66526101768	2597.88535780164	2418.70934845457	-0.229240881628929	6.41485047418511e-06	6.3006594186237e-05	-0.0880781122070695	0.0991808576326474	0.191555563876429
Coro2b	13.7382785348943	7.98855434251869	5.15704016291078	17.7560665839173	7.70754813001817	0.919462558829157	2.0281743238051	6.38745095130146	2.18354261447469	2.96955143845725	2.87801184394568	2.50643455798401	-0.223385050524676	0.0228330035762073	NA	0.0504963830936394	0.660049138880204	0.788458959607694
Coq5	1224.82037091865	1402.98985640485	1419.21745283305	1164.00880939013	1212.97538696161	1258.74424303712	1249.35538346394	1281.74849089449	1260.99585985913	1167.0337153137	1131.05865467065	1162.98563490458	-0.0745685771869025	0.0855118072968484	0.186279410281118	0.137376304547903	0.00253281578108762	0.0078783734455559
Tspo	200.790224740763	211.696690076745	158.836837017652	226.883073016721	329.497682558277	264.805216942797	200.789258056705	187.365227904843	171.408095236263	269.239330420124	279.167148862731	244.795108496439	-0.0260104031069391	0.713225649015692	0.829770455318956	-0.458606767501251	1.85012153523996e-07	1.23611011786207e-06
Rnf10	2863.9026791972	2766.0369410971	2900.31938762102	3014.58552669174	2609.00504201115	2619.54883010427	2776.57064928918	1929.01018729304	2290.53620258395	2715.15986522941	2023.24232629382	1886.50974397597	-0.271567356642773	5.03017839139053e-06	5.09169855876725e-05	0.0629197928167553	0.320019546294415	0.480271026047586
Utp15	7382.7395265209	8112.37693482773	7992.38084447912	6669.37589854805	6953.17185679264	7010.90201107232	7461.65333727896	8199.35787115397	8128.23738238203	6600.32299721098	6843.91216490284	7023.02963147121	0.0032091582378407	0.908204989848068	0.95057459926915	0.198239570483629	2.90099528637443e-12	3.85055286174081e-11
Cd1d2	24.3061851001976	5.99141575688902	4.12563213032862	68.0649219050163	15.4150962600363	23.9060265295581	14.1972202666357	4.25830063420097	2.18354261447469	34.6447667820013	17.2680710636741	14.2031291619094	-0.161781035989908	0.0610241647865894	0.143520267203897	-1.4689626251783	3.01950929887791e-07	1.9366575135153e-06
Plekha6	47.5555795438649	13.9799700994077	12.3768963909859	46.3630627468952	18.3054268087931	14.7114009412665	22.3099175618561	13.8394770611532	10.9177130723734	26.7259629461153	11.5120473757827	18.3805200918828	-0.132647659698101	0.108713890412452	0.224419284230815	-0.0954692061874581	0.450872845708303	0.613325353886766
Gpr155	88.7704151485479	144.792547458151	103.140803258216	82.8616440582807	167.639171827895	121.369057765449	105.465064837865	190.558953380493	145.205583862567	88.0966926742318	236.956308484861	166.26015901294	0.268361175453251	0.000998067614212442	0.00483817789215127	-0.0989733603185055	0.288573813529266	0.444348370012024
Tpp2	6678.9169492717	10141.4697378275	9986.09257146043	5531.01474089024	8979.29357147117	8078.39804187297	7889.59811960183	11338.7900137186	10443.8843250324	6428.08901378046	9523.34119161627	9054.91257981025	0.147104393548349	1.66298637865352e-05	0.000145105230062977	0.245557575473351	2.74481526515386e-12	3.64812570693025e-11
Ubac2	1143.44749036582	909.696625754316	860.194299173518	1335.650786368	1191.77962960406	1152.08658621293	1190.53832807359	748.396336460821	882.151216247774	1353.12560545702	1065.82371954122	1171.34041676453	-0.0408078977243146	0.459406889788359	0.63381483307621	-0.331537745091252	4.82925269635758e-08	3.52007524125551e-07
Ppp2r2d	1601.03784464345	1950.20582886738	1824.56080963783	1604.95112955741	1750.57686903038	1733.18692339296	1652.96207390116	1841.71502429192	1801.42265694162	1496.65392498245	1855.35830206365	1726.09793226499	-0.0118354890121491	0.758822289030268	0.859286085042726	0.0677805101857577	0.0903766677839528	0.177571876680228
Enc1	838.034990628553	304.563634308525	455.882350401313	997.299073130022	768.827925969312	824.757915269754	646.987609293826	252.304312576408	279.49345465276	687.946083242596	544.90357578705	466.196827785027	-0.378481684756215	0.000105231694576054	0.00070786132718012	-0.633017521869585	1.78670896657013e-07	1.19777014729246e-06
Ydjc	439.624913116618	750.924108196757	720.954214774927	286.069961629779	467.270105382351	490.99300641477	508.057668113177	615.32444164204	714.018434933223	311.802901038011	501.733398127864	550.580124570488	0.0376274266047627	0.54384747745982	0.706223720153177	0.503174261390846	3.12165420836518e-12	4.12964508123942e-11
Mapk1ip1	467.101470186407	226.675229468968	232.066807330985	542.546478953029	292.88682894069	372.382336325809	308.282497218375	193.752678856144	212.895404911282	478.097781591617	310.825279146134	362.597532721687	-0.134975610457706	0.058493827750209	0.138709239850355	-0.497429033842229	1.43290164971435e-08	1.12848814030218e-07
Cir1	2169.59121785677	976.60076837291	1074.72716995061	2064.63596445216	1148.42467137271	1156.68389900708	1855.77950628167	1129.51424322181	1113.60673338209	1715.41088094881	1228.91105736481	1306.68788289567	0.00358139800191435	0.954193624407708	0.976755496210727	-0.0745224873673304	0.286611694941304	0.441950518274384
Tram2	70.8049739875322	107.845483624002	91.7953148998118	172.628425121418	266.873854001879	237.221340177923	102.422803352157	130.94274450168	116.819529874396	177.183235827949	244.631006735383	208.034068312673	0.0697711806540171	0.356843331967503	0.533747591862095	-1.04609018457822	1.56077283766435e-20	5.24747145251958e-19
Cpsf2	5278.66932936901	6607.53301055577	6466.92836429011	4244.68636169979	5826.90638629373	5720.89604103502	5648.4654917972	6678.07996958567	6699.10874120834	4789.88647023154	6013.12607928385	6029.64606832354	0.0718053638945599	0.0406252165862519	0.103565779381289	0.196689251812998	5.47610153907195e-08	3.95817161081701e-07
Lad1	6919.86521896061	9407.52130760858	10195.4684020746	3454.54139871547	4961.7341086992	5090.14472567821	7410.94897918383	7719.23447464781	8367.33529866701	3165.54183339543	3949.59158717479	3609.26576349698	-0.201182201454193	0.000591253801108921	0.00311668097968249	1.04618866906299	2.42816385345572e-53	1.02654501634394e-50
Phlda3	519.941003012923	322.537881579192	403.280540739623	253.517172892597	384.413962984656	456.053429179262	399.550341789604	117.103267440527	232.547288441554	227.665610281723	188.9894444191	271.530410448268	-0.33267625221126	0.00474954438850349	0.0179760832673151	0.041451366949036	0.73991959208204	0.843645050477428
Efhc1	3.170371969591	0	1.03140803258216	1.97289628710192	4.81721758126135	2.75838767648747	0	1.06457515855024	1.09177130723734	3.959401917943	5.75602368789137	4.17739092997336	0.00304060623648493	0.951790613248181	NA	-0.298514573894498	0.0330700856682731	0.075676909159114
Poldip3	2984.37681404166	2833.93965300851	2991.08329448825	2885.36081988656	2810.36473690787	2696.78368504592	2848.57083778426	2145.11894447874	2422.64053075967	2786.42909975239	2373.40043397387	2314.27457520524	-0.191247180423306	0.000130810954836742	0.000854395420295376	0.0271166787844884	0.606985467119586	0.746244352905964
Fam169a	21.1358131306066	33.9513559557044	28.8794249123004	9.86448143550961	24.0860879063068	5.51677535297494	15.2113074285382	39.389280866359	19.6518835302722	9.8985047948575	25.9021065955112	17.5450419058881	0.0208225353670555	0.779140583140486	0.87315874191849	0.448496015318921	0.00639527957324711	0.0180528775565308
Oasl1	22.192603787137	6.98998504970386	5.15704016291078	5.91868886130577	2.89033054875681	1.83892511765831	24.3380918856612	4.25830063420097	16.3765696085602	18.8071591102293	2.87801184394568	8.35478185994671	0.152789568691964	0.0663541191823447	0.153196082083236	0.398277983634369	0.0188872333201099	0.0468175306974282
Sytl3	2406.31232491957	3574.87806827712	4293.75163963951	2275.73586717207	2118.61229223874	2884.35404704707	2995.61347626013	3518.42089900855	4030.81966632027	1963.86335129973	2359.01037475415	2505.59907979802	-0.0133224106249806	0.830742783214506	0.905519785569107	0.513629533943172	1.82870750568512e-12	2.48539111750775e-11
Ptpre	107.792646966094	52.9241725191863	85.6068667043189	173.614873264969	55.8797239426317	83.6710928534533	86.1974087617167	61.7453591959141	87.3417045789875	106.903851784461	75.787645223903	94.4090350173979	-0.0283306554434146	0.727498708247573	0.838550531816768	-0.182926439477829	0.110695835699278	0.209259466781909
Pdcd7	749.264575480005	778.884048395573	813.780937707321	777.321137118157	763.047264871799	707.066707739622	810.255642360137	687.715552423457	722.752605391122	855.230814275688	696.478866234856	701.801676235524	-0.0342620130438249	0.535247847103977	0.699785819645893	0.0202066288708099	0.736605580382624	0.841411490784865
Haus1	695.368251996958	1194.28887420654	1138.6744679707	747.727692811629	1460.58037063844	1378.27437568491	986.706808531181	1837.45672365772	1518.65388836715	993.809881403693	1975.27546222805	1888.18070034796	0.44766169868644	2.72003939903242e-18	2.37954120275976e-16	-0.176939950359791	0.000615569018637202	0.00219042915478532
Rpl37	18054.2115761642	19928.4473767057	19033.6038332711	14334.077973939	15993.1623697877	16843.6346151913	18453.3440851407	21540.6137581056	19264.3047162029	16392.9137907635	18191.9128655807	17173.2541131205	0.088671620161219	0.0169187141294907	0.0512496871375675	0.227863603385741	3.14339689299417e-09	2.74184794836673e-08
Fhdc1	83.4864618658962	8.98712363533353	14.4397124561502	63.1326811872615	7.70754813001817	11.0335507059499	56.7888810665428	10.6457515855024	8.73417045789875	39.59401917943	9.59337281315228	5.01286911596803	-0.150454320819848	0.0774344671544937	0.172687034120763	0.202663356196129	0.124868664225964	0.230632121042007
Rhod	2.11358131306066	3.99427717125935	5.15704016291078	0.986448143550961	7.70754813001817	11.953013264779	5.07043580951275	10.6457515855024	2.18354261447469	1.9797009589715	10.5527100944675	9.19026004594138	0.042527173098218	0.483696771698174	NA	-0.0834167511226315	0.477179546190296	0.63762996521864
Ppp4r3a	8135.17447397049	8565.72739376567	8466.82853946691	7430.91386536939	8405.08123578481	8026.90813857854	7636.0763291262	7172.04284315299	7653.31686373378	6716.13550331081	7226.68774014761	7200.15100690208	-0.159185303710053	1.41277156153956e-05	0.000126475265350127	0.0808003622574117	0.03230969426199	0.0742103369536172
Card6	475.555795438649	212.69525936956	234.129623396149	762.524414964893	314.08258629824	338.36222164913	357.9727681516	163.944574416737	210.711862296807	571.143726663278	274.370462456155	318.31718886397	-0.230587449323563	0.00030408279014703	0.00177651689579324	-0.603006294451152	2.94648312541819e-16	6.20854927911553e-15
Tcf20	4086.60946880279	4370.73779465054	4529.94407910083	4264.41532457081	4336.45926665147	4326.99080185001	3947.84132128662	4050.70847828367	4208.77838939996	3859.42701951494	4160.64578906414	3940.95060333686	-0.0960799471268117	0.0037248749485034	0.0146333008178723	0.0172237865182767	0.612292327297344	0.75040082300612
Mcm3	2741.31496303968	10033.6242542035	9017.60042886578	2366.48909637876	10117.1203641651	8593.2970748173	5531.84546817841	8922.20440380958	9226.5593174628	4556.28175707291	9360.25385379268	8561.98045007339	0.136191785165106	0.106274382208679	0.22013699781761	0.0665787817677477	0.560051879712058	0.709030318565058
Ankrd13a	2801.55203046191	2720.10275362762	2768.29915945051	3294.73679946021	3482.84831125196	3156.5149644605	2891.16249858417	2249.44731001666	2575.48851377289	3219.98360976715	2781.11877853285	2691.07523708884	-0.134424826123505	0.00994772675159523	0.0332855054630708	-0.204397144876093	0.000257609412034344	0.000992188218089247
Il17f	866.568338354872	409.413410054083	238.255255526478	1382.0138491149	254.3490882906	176.536811295198	20.281743238051	29.8081044394068	29.4778252954083	10.8883552743433	14.3900592197284	21.7224328358615	-4.05719612537355	8.9177436054603e-17	6.5749861587158e-15	0.0719991147772264	0.543468994176924	0.695850583183242
X8430432A02Rik	6.34074393918199	3.99427717125935	6.18844819549293	6.90513700485673	3.85377406500908	6.4362379118041	2.0281743238051	4.25830063420097	5.45885653618672	6.92895335640025	7.67469825052183	2.50643455798401	-0.0267394209180502	0.658748558669171	NA	-0.0612350649962389	0.600986342006875	0.741230233905077
Ipo9	2536.2975756728	3006.69214066547	2907.5392438491	2528.26659192111	3398.06528182176	3041.58214460685	2705.584547956	2990.39162036763	2908.47876248028	2761.68283776524	3388.37927760539	3120.5110246901	0.0376706892600127	0.337182053921987	0.513436309381207	-0.0891331628148535	0.0289642855866189	0.0676554790048493
Ndufa7	1908.56392569378	2114.96976218182	2228.87275841004	1596.07309626546	2082.00143862116	2242.56918098431	1997.75170894802	2257.96391128507	2388.79562023531	1815.38577937687	2166.18358120979	2350.20013720301	0.0866424972585871	0.037534965805973	0.097006025205579	0.0773364201679566	0.0752361748024186	0.152498499778033
Shisa4	4.22716262612133	0.998569292814837	0	4.93224071775481	0	2.75838767648747	2.0281743238051	0	1.09177130723734	3.959401917943	0	1.67095637198934	-0.0258797092512449	0.585903324219533	NA	-0.0558504922995059	0.561312303833898	NA
Git2	3571.95241907252	2394.56916416998	2827.08941730769	4339.38538348068	2690.89774089259	3044.34053228334	3349.52989576412	2337.80704817633	2458.6689838985	4115.79829370175	2605.56005605216	2848.98061424183	-0.0853852621146913	0.0267141902177135	0.0738687172675851	-0.198411418689393	7.17575684589705e-07	4.31413883594476e-06
Lman1	2994.94472060696	4770.16551177647	4636.17910645679	2665.3828838747	4584.06425032831	4365.60822932084	3522.93880044946	5008.82612097889	4897.68608426673	3151.68392668263	4822.58851317165	4783.94809300549	0.128126102085271	0.00100426409650744	0.00485845129095461	0.0896348934793297	0.0262927683814916	0.0623136101789405
Wipi1	3.170371969591	2.99570787844451	1.03140803258216	0.986448143550961	3.85377406500908	0	1.01408716190255	1.06457515855024	0	1.9797009589715	1.91867456263046	1.67095637198934	-0.0249099925553384	0.602171117258165	NA	-0.0265177426206916	0.781030603418237	NA
Gpr45	1.05679065653033	1.99713858562967	0	0	1.92688703250454	4.59731279414579	1.01408716190255	3.19372547565073	0	0	0	0	-0.0413309969989015	0.293129687872093	NA	0.0383305357089744	0.619987761752225	NA
Dlx1	4.22716262612133	0	0	3.94579257420384	1.92688703250454	0	1.01408716190255	1.06457515855024	0	0	0	0	-0.0378061319904232	0.322877177638986	NA	0.0169707508191426	0.821259144563128	NA
Tdrkh	467.101470186407	690.011381335052	600.279474962814	555.370304819191	676.337348409094	592.133887885977	468.508268798978	822.916597559338	598.290676366065	489.975987345446	761.713801364291	726.866021815364	0.0776454823106352	0.208866489150798	0.367267423747352	-0.0652306073678818	0.343071357110658	0.505099871501836
Ammecr1l	1911.73429766337	1701.56207495648	1832.81207389849	1792.3762768321	1688.91648399023	1702.8446589516	1762.48348738663	1345.62300040751	1466.24886561975	1574.85211286183	1391.03905790708	1311.70075201163	-0.246129811287063	1.64910209262437e-07	2.5949151660643e-06	0.0780112726395922	0.110849189364664	0.209489575107083
Slc16a6	2637.74947869971	2563.32737465569	2874.53418680647	2605.20954711809	1990.47430457719	2260.03896960207	2801.92282833674	2470.87894299511	2958.7002426132	2602.31691056804	2147.9561728648	2285.03283869543	0.0283515413818513	0.560774155436409	0.718184519427687	0.223469101691637	1.8047860921375e-05	8.66838280173367e-05
Metap1d	2123.09242896944	1446.9269052887	1399.62070021398	2019.25934984882	1414.33508185833	1555.73064953893	1795.94836372941	1354.13960167591	1318.85973914271	1844.09144328195	1401.59176800155	1437.85795809683	-0.105219375126905	0.0164206639291598	0.0499813394230997	-0.0403466955549241	0.379770192076343	0.543368296173167
Rnpep	682.686764118594	898.712363533353	989.120303246287	937.125736373413	1229.3539267379	1172.31476250718	796.058422093501	865.499603901347	913.812584157657	1003.70838619855	1176.14750689247	1017.61243054151	-0.0187700417219399	0.741691693781256	0.847122193108475	-0.322819846091579	3.27446235002517e-07	2.08804771806804e-06
Fam222a	5.28395328265166	3.99427717125935	4.12563213032862	30.5798924500798	18.3054268087931	14.7114009412665	7.09861013331785	4.25830063420097	4.36708522894938	31.675215343544	23.9834320328807	16.7095637198934	0.0432811163079676	0.546340747953374	0.707912008634875	-1.88298986919441	4.62731741762291e-09	3.93262605167524e-08
AW549877	4278.94536829131	3907.40164278446	3728.54003778449	4432.11150897447	3801.74811513146	3792.78305517027	3970.15123884848	4070.93540629613	4035.18675154922	4371.17971740907	4086.77681840287	4209.13910104115	0.0462211996783792	0.260493481650951	0.429257460881775	-0.0386751848686819	0.366834540986343	0.530572305240839
Agrn	101.451903026912	171.753918364152	180.496405701877	232.801761878027	268.800741034384	299.744794178305	134.873592533039	196.946404331795	173.591637850738	239.543816035552	338.646060304276	334.191274397868	0.129755686600647	0.063219066974959	0.147592744303818	-0.817836369835929	2.43204841058126e-19	7.10658851738966e-18
Mvk	121.530925500988	260.626585424672	318.705082067886	165.723288116561	366.108536175863	347.556847237421	144.000376990162	281.047841857264	276.218140731048	166.294880553606	378.938226119515	319.152667049964	-0.000561200476435082	0.993406780114638	0.996712626304704	-0.276893189407961	0.000529661249498106	0.00190935577422485
Mfsd9	25.362975756728	6.98998504970386	19.596752619061	39.4579257420384	35.647410101334	31.2617270001913	18.2535689142459	27.6789541223063	36.0284531388324	45.5331220563445	62.3569232854898	45.1158220437122	0.200532739229297	0.0307657704349148	0.0829791162976199	-0.680972929708519	0.0003806881712456	0.00141045570812047
Tango6	417.432309329481	361.482083998971	373.36970779474	406.416635142996	333.351456623286	319.972970472547	366.08546544682	229.948234246852	302.420652104744	330.610060148241	237.915645766177	264.846584960311	-0.301787294494734	6.03575870727164e-06	5.98050176135999e-05	0.103427010498456	0.147885582482685	0.264038684871143
Tnfrsf18	1729.96630474015	2790.00260412465	2272.19189577849	1426.40401557469	2099.3434219137	1970.40826357088	2495.66850544217	3622.74926454648	2909.57053378752	1902.49262157161	2956.67750101353	2532.33438174985	0.400895022446507	1.06451431178347e-20	1.15213202821488e-18	0.287055408497101	5.11866042876052e-11	5.80192713744846e-10
Pkp2	2.11358131306066	2.99570787844451	1.03140803258216	4.93224071775481	7.70754813001817	2.75838767648747	3.04226148570765	5.32287579275121	6.55062784342406	7.918803835886	10.5527100944675	5.01286911596803	0.121268571861374	0.102146732661796	NA	-0.218197298619197	0.107780351805391	0.20487856025764
Pigs	1127.59563051786	987.585030593873	1185.0878294369	1275.47744961139	1213.93883047786	1268.85833118424	1125.63674971183	722.846532655615	917.087898079369	1336.29814730576	914.248429093412	877.252095294405	-0.221144846904419	0.00126769001595333	0.00591752231942383	-0.162552474844273	0.0336551669506087	0.0767818338808128
S100a10	2478.17408956363	2489.43324698739	1987.52327878581	1989.66590554229	3107.10533991357	2833.78360631146	2914.48650330793	2851.9968497561	2242.4982650655	2228.15342932242	3371.11120654171	2991.01190586092	0.112354063221462	0.127313756686375	0.253606119383289	-0.110110936083697	0.208386524202104	0.34653271491067
Znrf3	951.111590877299	1101.42192997476	1043.78492897314	983.488799120308	1073.27607710503	1061.97925544768	868.058610588582	844.208100730342	976.043548670186	881.956777221803	874.915600559488	950.774175661936	-0.184435510785606	0.000116679027926543	0.000774374491946441	-0.0101397155920282	0.840105362191901	0.908350756717364
Dcaf17	1405.53157318534	1688.58067414989	1673.97523688084	1534.9133113653	1550.1806176499	1829.73049207002	1502.87717393958	1659.67267217983	1702.07146798302	1523.37988792857	1675.9622304577	1743.64297417088	0.0178364707866529	0.674870999321187	0.802544157806658	-0.03208967866849	0.471186773941515	0.632215625512722
Spidr	647.812672453093	909.696625754316	880.822459825161	690.513700485673	1144.5708973077	1038.07322891812	828.509211274383	1110.3518903679	965.125835597812	803.758589342429	1383.36435965656	1200.58215327434	0.217055416026009	6.45380075783808e-05	0.000466264321760112	-0.198444429529148	0.000613670112612336	0.00218422918302734
Mettl8	619.279324726774	506.274631457122	476.510511052956	718.1342485051	594.444649527651	631.670777915631	643.945347808119	561.031108555978	519.683142244976	739.418308175855	686.885493421703	670.053505167726	0.0968808440278409	0.0578367372350179	0.137498658332307	-0.268924873128475	1.01578557323566e-06	5.96091533969063e-06
Arhgef11	194.449480801581	128.815438773114	146.459940626666	308.758268931451	211.9575735755	210.556925971877	113.577762133086	72.3911107814165	85.1581619645128	198.959946376636	142.941254915969	116.966946039254	-0.700355361157185	2.08657049898039e-12	9.01014227743858e-11	-0.636151587254858	3.83319221448906e-11	4.43080449691086e-10
Rapgef5	8.45432525224265	55.9198803976308	24.7537927819717	10.8509295790606	84.7830294301998	45.9731279414579	20.281743238051	88.3597381596701	50.2214801329178	9.8985047948575	160.209325979643	63.496342135595	0.454078354104515	0.000598616420536395	0.00314567060203439	-0.284102649909922	0.0301726058721301	0.0699241519336629
Zbed3	327.605103524403	309.556480772599	313.548041904975	400.49794628169	279.398619713159	278.597155325235	340.733286399257	257.627188369159	307.879508640931	378.122883163557	235.037633922231	228.085544776545	-0.102382333371419	0.150661354430479	0.288049632907282	0.0591936882652461	0.476611076799709	0.63704434710356
Tlk1	5100.07170841538	4510.53749564462	4159.66859540383	5328.79287146229	5435.74831869531	5008.31255794242	5074.49215816036	4108.19553684539	3950.02858958471	5085.85176359778	4995.26922380839	4669.48758152422	-0.0764282639958083	0.0844226063630085	0.184564454982913	-0.17968639481821	0.000116068348365553	0.000479276409398077
Acacb	17.9654411610156	14.9785393922225	13.408304423568	14.7967221532644	15.4150962600363	14.7114009412665	12.1690459428306	20.2269280124546	6.55062784342406	10.8883552743433	20.1460829076198	15.0386073479041	-0.0287534492283206	0.691532180127202	0.814782228141498	-0.0437620825708868	0.726509408049811	0.834677186351532
Wdr41	531.565700234757	628.100085180532	659.069732819997	454.752594176993	641.653381824013	599.48958835661	504.001319465567	542.933330860624	612.48370336015	465.229725358303	564.090321413354	535.541517222584	-0.103338376988118	0.0602658826897528	0.142172581156041	0.0893132351164659	0.133349531328682	0.24317687109957
Ncapg2	660.494160331457	3790.56903552512	2458.87674967586	571.153475116007	4106.19626626718	2906.42114845897	1840.56819885313	8394.17512516866	4920.61328171871	1429.34409237742	8964.04755660949	6220.13509473033	1.17709577874002	5.28772011941853e-41	3.43376409601009e-38	-0.035009497419055	0.651870670709104	0.782024405421113
Mat2b	3570.89562841599	2803.98257422406	2797.17858436281	3564.03714264962	3190.92492582752	3302.70951131433	3335.33267549748	3146.88416867452	2985.99452529414	3626.81215683579	3274.21814112887	3346.09013490866	0.0363010661069296	0.3821497541314	0.560073436080026	-0.12182468633397	0.00503118138851119	0.0145813264570766
Igsf3	11.6246972218336	7.98855434251869	13.408304423568	31.5663405936308	22.1592008738022	28.5033393237039	23.3240047237586	12.7749019026029	9.8259417651361	28.7056639050868	14.3900592197284	13.3676509759147	-0.034105080504755	0.64028300879534	0.778240466525125	-0.39881792848931	0.0128591029909596	0.0332912542580282
Csgalnact2	897.215267394252	672.037134064385	748.802231654645	948.963114096025	801.585005521889	717.180795886743	992.791331502596	816.529146608036	835.205050036568	1029.44449866518	984.280050629424	961.635392079867	0.207814625839878	0.000115225819764822	0.000765934149964276	-0.125501461157985	0.0286093797422052	0.0669889671786021
Tbca	2062.85536154721	3830.51180723771	3592.39417748365	1820.98327299507	3527.16671299956	3330.29338807921	2608.23218041336	4464.82821495972	3822.29134663794	2171.73195199174	3999.47712580319	3874.94782664329	0.200797904403205	2.61603614211858e-06	2.93093259612012e-05	0.129207507750056	0.00359189874887835	0.0107909023495937
Dstyk	921.521452494449	245.64804603245	312.516633872393	1122.57798736099	340.095561237052	405.482988443658	632.790389027191	212.915031710049	327.531392171203	915.611693524319	280.126486144047	341.710578071821	-0.211740971220476	0.00125062469030884	0.00584756224624048	-0.318261073223689	1.51928295350333e-05	7.38638421485468e-05
Dync2i1	71.8617646440626	221.682383004894	166.056693245727	56.2275441824048	173.419832925409	185.73143688349	106.479151999768	240.593985832355	194.335292688247	84.1372907562888	183.233420731209	199.679286452726	0.159803876698272	0.0432359142582968	0.108743509062577	0.153843080664164	0.111477929689877	0.21039765035504
Wdr11	695.368251996958	813.833973644092	896.293580313893	860.182781176438	1077.12985117004	1071.17388103597	705.804664684174	825.045747876438	857.040476181315	920.560945921748	1029.36890285124	1025.96721240146	-0.00975420794721249	0.829870517714138	0.905293222443416	-0.308543076770696	1.66583949994776e-10	1.73937103856868e-09
Zfp386	685.857136088185	534.234571655938	496.107263672017	981.515902833206	1009.68880503238	1003.13365168261	746.368151160276	707.942480435911	667.072268722017	978.962124211407	1172.31015776721	1147.11154937068	0.176043150395448	0.00808600768135598	0.0279877313841768	-0.693525111043756	6.82327668223362e-18	1.72053943751246e-16
Myo3b	0	0	0	1.97289628710192	1.92688703250454	2.75838767648747	1.01408716190255	1.06457515855024	0	0.98985047948575	0	5.8483473019627	0.0187284459797654	0.653733672406916	NA	-0.194570952291508	0.0593255328258525	NA
Tmcc2	2.11358131306066	7.98855434251869	5.15704016291078	1.97289628710192	7.70754813001817	8.27516302946241	9.12678445712294	11.7103267440527	21.8354261447469	5.9391028769145	17.2680710636741	17.5450419058881	0.632184155155006	0.00116431458936851	0.00550960973287498	-0.00248104951684473	0.983745534432346	0.991831934705232
Abhd14b	43.3284169177436	18.9728165634819	30.9422409774647	49.3224071775481	47.2087322963613	48.7315156179453	31.436702018979	17.0332025368039	28.3860539881709	49.4925239742875	41.2515030965548	60.1544293916163	-0.034712566179513	0.666540276020984	0.796508317668504	-0.639401211993926	8.75752622505668e-05	0.000371186105144787
Hnrnpf	42002.144643798	53079.9493288655	53209.3089928808	35745.9213778562	49557.6075889843	48463.952013326	45508.1754775388	52962.6141378746	53264.2467661883	37683.6077540225	51197.9120292311	50568.1526855135	0.0472069929619346	0.20253916530127	0.359020605453715	0.13985588661877	0.000266178463824019	0.00102221996060751
Arsb	36.9876729785616	40.9413410054083	33.005057042629	70.0378181921183	136.808979307822	132.402608471399	56.7888810665428	62.8099343544643	62.2309645125286	148.477571922863	206.257515482774	213.882415614636	0.65221275748465	6.07580339228556e-07	8.08842497952645e-06	-1.5510825983031	5.02853749436822e-26	2.78320445718932e-24
X4933440N22Rik	34.8740916655009	24.9642323203709	31.9736490100468	44.3901664597933	37.5742971338386	33.1006521178497	31.436702018979	31.9372547565073	29.4778252954083	42.5635706178873	28.7801184394568	36.7610401837655	-0.0152126685322808	0.850499542586811	0.917971890112876	-0.16270078534065	0.183034261681642	0.312985437144082
Zfp239	318.09398761563	978.59790695854	994.277343409198	340.324609525082	1041.4824410687	953.482673505836	549.635241751182	1182.74300114932	1056.83462540575	519.671501730019	1138.73335292118	1128.7310292788	0.275051608697183	6.23364002168478e-05	0.000453741309748871	-0.00855189877549431	0.908824552423367	0.949513611989984
Kank3	56.0099047961076	203.708135734227	134.08304423568	86.8074366324846	251.458757741843	217.91262644251	125.746808075916	225.689933612651	182.325808308636	151.44712336132	306.987930020873	279.04971412222	0.356130048244349	7.81924342001412e-05	0.000548484029511917	-0.39719252091545	0.000115846764161225	0.000478560333447722
Uggt2	25.362975756728	18.9728165634819	19.596752619061	29.5934443065288	21.19575735755	24.8254890883872	30.4226148570765	17.0332025368039	18.5601122230348	24.7462619871438	19.1867456263046	25.0643455798401	-0.015412299556943	0.843846628246544	0.913301696879145	-0.0831818925851085	0.504343668851492	0.662565864468042
Inpp5f	459.703935590694	749.925538903942	668.352405113237	462.644179325401	774.608587066826	641.784866062752	521.24080121791	816.529146608036	770.790542909565	519.671501730019	781.859884271911	745.246541907247	0.132970648736488	0.00665421251960365	0.023722492436864	0.0192077799291175	0.711145016016794	0.823981075762651
Inka1	21.1358131306066	33.9513559557044	18.5653445864788	11.8373777226115	24.0860879063068	23.9060265295581	26.3662662094663	47.9058821347609	33.8449105243577	24.7462619871438	36.4548166899787	25.0643455798401	0.218219824842048	0.0204946336607175	0.0597120612126927	0.166545133181889	0.18791434912261	0.319597544899962
Ccdc115	1906.45034438072	2652.20004171621	2751.79663092919	1615.80205913647	1804.5297059405	2056.83774410082	2084.96320487164	2458.10404109251	2633.35239305647	1611.4765806028	1968.56010125885	2128.79841791442	0.0172990051918209	0.692278879349447	0.815093207736128	0.357806694802986	1.11397023793099e-14	1.98338607774988e-13
Vwa1	1.05679065653033	5.99141575688902	0	0	0.963443516252271	2.75838767648747	0	3.19372547565073	3.27531392171203	1.9797009589715	1.91867456263046	1.67095637198934	0.0146274281342329	0.753358706651336	NA	0.0287146646382156	0.760783758116795	0.858419833831955
Ssh1	153.234645196898	158.772517557559	138.208676366009	317.63630222341	327.570795525772	297.905869060647	229.183698589976	146.911371879934	129.920785561244	388.021387958414	259.980403236427	264.846584960311	0.0170562903528321	0.822004855537517	0.900280875771629	-0.928645357920404	1.90192003932933e-16	4.11220361060651e-15
Rassf4	4.22716262612133	3.99427717125935	2.06281606516431	5.91868886130577	14.4516527437841	10.1140881471207	9.12678445712294	4.25830063420097	6.55062784342406	5.9391028769145	11.5120473757827	5.01286911596803	0.0195238777649225	0.751462385980199	0.854159884535457	-0.211871856186387	0.118538025573466	0.221035150914486
Ppig	10004.6371453727	11404.6598932382	11172.2118089299	8445.96900508333	10037.1545523162	9440.12209149896	10281.8297345299	12543.8890931975	11244.1526932374	8349.3887944623	9908.99477870499	9851.95876924916	0.0343557981498485	0.276785955509994	0.447501108190245	0.245881880166228	3.43899083973459e-14	5.77134695823701e-13
Msantd2	1006.06470501688	764.904078296165	799.34122525117	1043.66213587692	816.036658265674	913.945783476182	848.790954512434	732.427709082567	804.635453433923	878.987225783346	873.956263278173	885.606877154352	-0.0716709972763435	0.177050968971554	0.324856396448133	-0.122347359326957	0.0326898795396172	0.074970903330124
Cox10	1093.77832950889	1478.88112265877	1424.37449299596	1009.13645085263	1215.86571751037	1188.8650885661	1103.32683214997	1092.25411267255	1274.09711554598	907.692889688433	983.320713348109	1024.29625602947	-0.186069654598039	0.000414552784383008	0.0023114371815608	0.223864502023748	6.96121940103845e-05	0.000300107245603458
Klhl23	32.7605103524403	51.9256032263715	23.7223847493896	32.5527887371817	58.7700544913885	36.7785023531663	41.5775736380045	76.6494114156175	29.4778252954083	45.5331220563445	102.649089100729	65.1672985075844	0.329889399322667	0.00181269324840853	0.00800144125650449	-0.273219319035534	0.0276348341096013	0.065036616576783
Dzip1	218.755665901779	136.803993115633	162.962469147981	445.874560885034	374.779527822133	410.999763796633	194.704735085289	149.040522197034	167.041010007314	464.239874878817	409.637019121602	448.651785879138	0.044242644218375	0.497851165848784	0.668287413276425	-1.30208990239396	7.10594831290089e-54	3.13767095505201e-51
Gm9774	1463.65505929451	1364.04565398507	1457.37955003859	1135.40181322716	1141.68056675894	1143.81142318347	1404.51071923503	1068.83345918444	1253.35346070847	1071.01821880358	902.73638171763	859.707053388517	-0.211961889765927	0.000106650049892979	0.000715691352302488	0.338093254735717	9.61213852912453e-09	7.7924599173278e-08
Tent2	3116.47564610795	3664.74930463045	3468.62521357379	2638.74878399882	3144.67963704741	2907.34061101779	3310.99458361182	3559.93933019201	3326.62717315219	2947.77472790856	3208.98320599944	3053.67276981052	0.0378147074545249	0.310674477586414	0.485062580823534	0.187458120361467	1.25613820506972e-06	7.25144280497831e-06
Armc5	545.303978769651	365.47636117023	418.751661228355	468.562868186707	317.936360363249	355.832010266884	348.845983694477	234.206534881053	315.521907791592	407.818397548129	266.695764205633	305.78501607405	-0.324662867753722	2.86977011606575e-06	3.17309748786209e-05	0.0487883953751416	0.509422888239375	0.667121385969577
Bend6	42.2716262612133	1.99713858562967	2.06281606516431	118.373777226115	6.7441046137659	7.35570047063326	30.4226148570765	1.06457515855024	5.45885653618672	104.92415082549	6.7153609692066	5.01286911596803	-0.0432069063800206	0.553914069201278	0.713098371665603	-1.22469910358707	5.6744392550112e-06	2.97339419823503e-05
Nfrkb	2223.48754133982	1552.77525032707	1632.71891557755	2637.76233585527	1587.75491478374	1809.50231577578	1897.35707991967	1248.74666097943	1357.07173489602	2227.16357884294	1415.98182722128	1595.76333524982	-0.218345418056793	5.75177134260713e-08	1.01952623000149e-06	-0.174153427873229	2.7986881733342e-05	0.000130173066489116
Slc35f2	1914.90466963296	1899.27879493382	1822.49799357267	1589.1679592606	1599.31623697877	1530.90516045055	1594.14501851081	1751.22613581515	1823.25808308636	1355.10530641599	1555.08573301198	1493.83499655847	-0.103722841003114	0.0199207538691907	0.058271311214036	0.233992271932302	6.19753769921168e-07	3.76820912127711e-06
Zfp451	4607.60726247225	4269.88229607624	4175.13971589256	4587.97031565552	4609.11378175086	4445.60147193897	4602.94162787567	4613.86873715675	4432.59150738362	4448.38805480896	4739.12616969723	4546.672288183	0.0352315156084803	0.314918812402004	0.489789856332388	-0.0358315249340658	0.321437417348852	0.481743964604141
Chchd7	332.889056807055	430.383365203195	391.935052381219	439.955872023729	550.126247780047	539.724522032715	346.817809370672	452.444442383853	421.423724593615	463.250024399331	587.11441616492	591.518555684227	0.0795169992322714	0.129134432401311	0.256471439923585	-0.396564840142702	4.74562838158698e-12	6.10327740725781e-11
Slc35e2	2038.54917644701	1718.53775293433	1670.88101278309	2288.55969303823	2346.94840559053	2224.17992980773	1837.52593736742	1514.890450617	1562.32474065664	2504.32171309895	2096.15195967377	2073.65685763877	-0.084173758005292	0.0737518679591168	0.166475382400761	-0.377470759193316	6.51117073459793e-14	1.05873128065844e-12
Tbc1d22b	932.089359059753	572.180204782901	642.567204298683	915.423877215292	606.005971722678	591.214425327148	815.32607816965	425.830063420097	522.958456166688	838.40335612443	530.513516567321	503.793346154787	-0.206516394735256	0.000258068647451828	0.00154020185350889	-0.0325807240715232	0.589935090407535	0.732725698604708
Kdm5b	3490.57953851969	1120.39474653825	1435.71998135436	4189.44526566093	973.077951414794	1020.60344030036	2783.6692594225	621.711892593342	890.885386705673	3071.50603784428	516.123457347593	546.402733640515	-0.624034265818622	4.79169088963744e-09	1.07870545307518e-07	0.165677904090389	0.0786715149167538	0.158081710042848
Sanbr	645.699091140033	1664.61501112233	1243.87808729408	515.912379077153	1283.30676364803	1089.56313221255	1056.67882270246	2641.21096836315	1803.60619955609	823.555598932144	2026.12033813776	1592.42142250584	0.620645377556125	1.47431931832111e-33	4.88086419030071e-31	0.28870694469331	7.14853525421331e-09	5.92827193243817e-08
Abhd14a	393.126124229283	498.286077114603	465.165022694552	313.690509649206	519.296055259974	465.248054767553	511.099929598885	439.66954048125	453.085092503498	391.980789876357	507.489421815756	457.006567739085	0.050452123745434	0.479227019097834	0.651965833321611	0.0602531842869201	0.473778968745009	0.634921974031384
Fbxo38	3671.29074078637	2679.16141262221	3076.69016119257	3553.18621307056	2688.97085386009	2816.31381769371	3189.30412418352	2674.21279827821	2865.89968149803	3198.20689921846	2472.21217394934	2703.60740987876	-0.101024743458303	0.00651739045914171	0.0233283062353506	0.0587438424308376	0.125728315969975	0.231788981102562
Zfand4	12.681487878364	35.9484945413341	31.9736490100468	25.647651732325	108.869117336507	82.7516302946241	25.3521790475637	76.6494114156175	49.1297088256805	55.431626851202	193.786130825676	175.450419058881	0.90413938955795	3.9346293968046e-09	9.05071971875325e-08	-1.37134639164433	5.21766937625836e-18	1.32746594758327e-16
Bag2	419.545890642542	911.693764339946	714.765766579434	265.354550615209	738.961176965492	577.422486944711	752.452674131692	1153.99947186846	897.436014549097	492.945538783904	881.630961528695	714.333849025444	0.398481140037422	5.32650978020941e-07	7.21193192694913e-06	0.376555771211294	9.60701903306643e-06	4.84988486247536e-05
Ammecr1	1010.291867643	1567.75378971929	1500.69868740704	953.89535481378	1322.80794781437	1149.32819853645	1259.49625508297	1376.49568000546	1276.28065816046	999.748984280608	1191.49690339351	1128.7310292788	-0.0320747200962833	0.580318072283525	0.733510014038231	0.224997461761909	0.000456828492476453	0.0016682929875955
Lyn	3.170371969591	5.99141575688902	8.25126426065724	6.90513700485673	5.78066109751363	7.35570047063326	12.1690459428306	12.7749019026029	16.3765696085602	9.8985047948575	12.471384657098	17.5450419058881	0.43312028529898	0.00364641489982464	0.0143644585087819	-0.0165617257586589	0.892987691918872	0.940410506594657
Rabif	1969.85778377254	1962.18866038115	1866.8485389737	1890.03464304364	1801.63937539175	1812.26070345227	2070.76598460501	1901.33123317073	2000.12503485881	1777.77146115641	1845.7649292505	1907.39669862583	0.0233312089945485	0.555997149301017	0.714958988143783	0.0895965944727734	0.0298220000107621	0.069232753851366
Grk3	3.170371969591	4.99284646407418	7.21985622807509	10.8509295790606	4.81721758126135	2.75838767648747	10.1408716190255	7.4520261098517	6.55062784342406	6.92895335640025	3.83734912526091	5.8483473019627	0.0312874678120064	0.615870829086592	NA	0.0496581931919166	0.67467405090201	0.798913789715312
Ccr8	71.8617646440626	102.852637159928	109.329251453708	20.7154110145702	18.3054268087931	14.7114009412665	52.7325324189326	95.8117642695218	58.9556505908166	6.92895335640025	17.2680710636741	13.3676509759147	-0.215787418197872	0.0198954726047302	0.0582276234110357	2.32851330227569	6.33388699185288e-27	3.80224575613646e-25
Nxt2	338.173010089706	390.440593490601	402.249132707041	280.151272768473	347.80310936707	317.214582796059	369.127726932528	426.894638578647	448.718007274548	295.965293366239	446.091835811581	408.548832951394	0.170135037325619	0.00638779340596608	0.0229422471530167	0.171696904819987	0.0126302768734058	0.0327885551965735
Sestd1	95.1111590877299	83.8798205964463	59.821665889765	129.224706805176	144.516527437841	72.6375421475034	131.831331047331	160.750848941087	79.6993054283261	144.51817000492	186.111432575154	137.018422503126	0.395938974327582	4.88319056102722e-05	0.000368564101172926	-0.348372455871057	0.00108022511864869	0.00364973186661273
Pelo	158.51859847955	188.729596342004	201.12456635352	150.926565963297	151.260632051607	175.617348736369	189.634299275777	156.492548306886	192.151750073773	150.457272881834	160.209325979643	143.702247991083	-0.0340972614728236	0.637891558390306	0.776283773379121	0.187332682711194	0.0316392419938937	0.0728212592171745
Itga1	17.9654411610156	11.982831513778	19.596752619061	4.93224071775481	5.78066109751363	25.7449516472164	2.0281743238051	7.4520261098517	3.27531392171203	1.9797009589715	9.59337281315228	0.835478185994671	-0.563096965187906	0.0017848713243658	0.00790550037790979	0.0741972973657021	0.520580796063347	0.676681649726079
Stab1	7.39753459571232	3.99427717125935	3.09422409774647	7.89158514840769	1.92688703250454	5.51677535297494	17.2394817523433	7.4520261098517	9.8259417651361	9.8985047948575	8.63403553183705	11.6966946039254	0.319865925028762	0.00963033765127664	0.0324353921612118	0.0127592412083661	0.915579970320305	0.952939891822693
Hsd3b7	13.7382785348943	17.9742472706671	11.3454883584037	13.8102740097135	8.67099164627044	16.5503260589248	10.1408716190255	10.6457515855024	12.0094843796108	15.837607671772	6.7153609692066	15.0386073479041	-0.0476766739921879	0.50413129596604	0.67377129748204	0.00338989680008287	0.978183936976621	0.989012512402601
Mrtfa	664.721322957579	416.403395103787	446.599678108073	1007.16355456553	605.042528206426	649.140566533385	623.663604570068	332.147449467676	424.699038515327	926.500048798662	517.082794628908	566.454210104387	-0.148264636139524	0.00428071851190827	0.0164899957460778	-0.530296947188327	1.34226287054739e-20	4.58260536731557e-19
Gm5617	42.2716262612133	41.9399102982231	49.5075855639435	59.1868886130577	46.245288780109	68.0402293533576	37.5212249903943	51.0996076104117	56.7721079763419	65.3301316460595	35.4954794086634	71.0156458095471	0.0189211151256133	0.81591017301393	0.89686436846101	-0.189546785896099	0.112108546324418	0.211262363788626
Ttc19	1126.53883986133	871.750992627352	916.921740965536	1225.16859429029	795.804344424376	829.3552280639	1107.38318079758	893.178558023654	887.610072783961	1072.99791976255	758.835789520345	816.262187716794	-0.0489503971310388	0.327082285477122	0.502864442541953	0.0843261652370628	0.114035128451637	0.214004344761431
Ehbp1	32.7605103524403	46.9327567622973	16.5025285213145	29.5934443065288	34.6839665850818	30.3422644413622	26.3662662094663	33.0018299150575	25.1107400664589	23.756411507658	24.9427693141959	28.4062583238188	-0.0728495291589261	0.361888398221423	0.539301957862775	0.0233416769175934	0.850038262482559	0.914184705366451
Sgsm3	266.311245445644	320.540742993563	325.924938295961	213.072799007008	272.654515099393	279.516617884064	265.690836418468	231.012809405403	235.822602363266	230.63516172018	244.631006735383	236.440326636492	-0.153432149770612	0.0306896988305913	0.0828603912781149	0.131847350606511	0.107167856856849	0.204007023926576
Tmem183a	3314.09549887912	4249.91091021994	3957.51262101773	2876.4827865946	3717.92852921751	3504.99127425675	3343.44537279271	4361.56442458034	3858.31979977677	3082.39439311863	4119.39428596759	3539.92107405942	0.0435065827645136	0.206629097376227	0.364471968251172	0.14546800792118	4.16962677297386e-05	0.000187614320604598
Setd1a	935.259731029344	694.005658506311	756.02208788272	813.819718429543	566.504787556335	605.006363709585	775.77667885545	561.031108555978	599.382447673302	691.905485160539	550.659599474941	511.312649828739	-0.213140717447233	3.67584494617417e-05	0.000289068309600395	0.195459820910249	0.000352326041208805	0.0013161719193117
S100a13	136.325994692413	101.854067867113	77.3556024436617	124.292466087421	194.615590282959	170.100573383394	118.648197942598	149.040522197034	88.4334758862249	145.508020484405	178.436734324632	176.285897244876	0.0508155630012498	0.531493779349092	0.696502714260329	-0.44185621733949	0.000299317637767432	0.00113652617283372
Prox2	38.0444636350919	38.9442024197786	50.5389935965256	48.3359590339971	68.4044896539112	53.3288284120911	43.6057479618096	45.7767318176604	40.3955383677817	57.4113278101735	56.6008995975985	65.1672985075844	0.0271754633878064	0.738411775636566	0.844785500735044	-0.306874135357419	0.011323457405699	0.0297575847971485
Pbrm1	5699.27201066808	6760.31411235644	6529.84425427763	5168.00182406349	6482.04797734528	6116.26494133155	6073.36801263437	6641.88441419496	6939.29842880056	5641.15788258929	6529.24953663144	6192.5643145925	0.0486724647404981	0.150993484161205	0.288358102768667	0.0962270193947079	0.00578698426619868	0.0164785579491785
Hps4	442.795285086209	378.457761976823	428.034333521594	485.332486627073	347.80310936707	371.462873766979	457.35331001805	274.660390905963	382.11995753307	443.453014809616	288.760521675884	323.330057979938	-0.153881885803735	0.0172962220745022	0.0521853848295024	0.0635397263304931	0.377207304885437	0.540889741507803
Specc1	44.3852075742739	47.9313260551122	45.3819534336148	103.577055072851	54.9162804263794	50.5704407356036	53.7466195808351	63.8745095130146	46.9461662112058	64.3402811665738	52.7635504723375	45.1158220437122	-0.0240200645035951	0.766371713615032	0.864362871867362	-0.158829129660697	0.192019395320281	0.325187538141479
Tnfrsf14	687.970717401246	274.60655552408	214.532870777088	972.637869541248	450.891565606063	477.201068032333	553.691590398792	290.629018284216	286.044082496184	902.743637291004	429.783102029222	467.032305971021	-0.0185284609090545	0.785045122563777	0.877213888111635	-0.674890098766691	4.13541505971432e-15	7.65090290842864e-14
Ctf1	0	0	3.09422409774647	0.986448143550961	2.89033054875681	1.83892511765831	1.01408716190255	1.06457515855024	2.18354261447469	0	3.83734912526091	0	-0.00427833972523646	0.919740982012142	NA	-0.020943461541501	0.809429145827347	NA
Ubash3a	1747.93174590117	2814.96683644502	2771.39338354825	2091.27006432804	2979.93079576827	2821.83059304668	2235.04810483322	2092.95476170978	2336.39059748792	2064.82810020727	2428.08265900884	2332.65509529712	-0.119252805367358	0.0701763336774251	0.160050954722362	-0.0610724987832434	0.41089952800384	0.574647955671547
Arl15	371.990311098677	466.331859744529	400.186316641876	486.318934770624	521.222942292479	507.543332473695	474.592791770393	512.060651262667	541.518568389723	463.250024399331	567.927670538615	573.138035592345	0.1573396586918	0.00892896850082896	0.0304579047806574	-0.163150045889781	0.0134433459513985	0.0346503157418975
Ikbke	2888.2088642974	1676.59784263611	1679.13227704375	2830.11972384771	2441.36587018325	2674.71658363402	2556.51373515633	1606.44391425232	1655.12530177181	3105.1609541468	2100.94864608035	2398.6578719907	-0.0721776525847627	0.248119991774424	0.413815394662061	-0.365721588780492	3.0141831193484e-07	1.93386563065718e-06
Arel1	4129.93788572054	2400.56057992687	2633.18470718224	4413.368994247	3446.23745763437	3613.48785619859	4427.50454886653	2279.25541445607	2645.36187743608	5442.19793621265	3048.7738800198	3184.00736682569	-0.00486249247784583	0.933367241055641	0.964264363824478	-0.321462040967593	7.32587444394284e-07	4.39773792148472e-06
Grap2	3179.88308549977	3352.19711597941	2973.54935793435	3334.19472520225	3964.5700693781	3721.98443814043	2542.31651488969	3355.54089975037	3273.13037909756	2974.50069085468	4155.84910265757	3649.36871642472	-0.0445477244484457	0.393134465491349	0.570836112431711	-0.206010627475271	0.00025618344552965	0.000987270182830519
Gnl3	16909.7072951418	17872.3932027999	17280.2101778814	11972.521118278	14310.9899904112	14373.0387196174	15993.1686303651	18352.2111582476	17168.1038063072	12690.8729974868	14925.3694227023	14722.7965935981	0.0193148001047276	0.607063364421595	0.752765705412325	0.314862367488921	8.04764207809039e-16	1.61521866759248e-14
Osbpl6	1.05679065653033	0.998569292814837	0	0.986448143550961	3.85377406500908	0	0	1.06457515855024	0	0.98985047948575	1.91867456263046	0.835478185994671	-0.00888946491265712	0.828623772686445	NA	-0.0844547519778673	0.335991116931391	NA
Lgalsl	123.644506814049	269.613709060006	272.291720601689	88.7803329195865	202.323138412977	171.939498501052	254.53587763754	436.4758150056	389.762356683732	202.919348294579	353.995456805319	319.152667049964	0.816662271819259	1.91579138179856e-18	1.69351946022445e-16	0.357555514715116	1.91926552375484e-05	9.16726104735787e-05
Snx18	685.857136088185	628.100085180532	654.944100689669	928.247703081455	749.559055644267	703.388857504305	640.903086322411	572.741435300031	616.850788589099	857.21051523466	672.495434201975	649.16655051786	-0.101618271134042	0.0637458794384186	0.148462179617583	-0.238291813664375	6.47840162483346e-05	0.000281060786649434
Rbm45	1725.73914211403	1613.68797718878	1692.54058146732	1769.68796953042	1519.35042512983	1542.85817371533	1716.84956510102	1557.47345695901	1544.85639974084	1672.84731033092	1514.79356719675	1444.54178358479	-0.0579988253579603	0.139120706090794	0.27104938860339	0.0578123467346672	0.155885769589796	0.275304438872033
Fam83g	110.963018935685	17.9742472706671	26.816608847136	182.492906556928	12.5247657112795	3.67785023531663	47.6620966094198	8.51660126840194	15.2847983013228	39.59401917943	10.5527100944675	11.6966946039254	-0.292942219827857	0.0113560922293883	0.0371365991092372	0.0799554754712376	0.522804269113863	0.678651651355097
Smim12	417.432309329481	492.294661357714	531.17513677981	412.335324004302	505.807846032442	540.643984591544	428.958869484778	408.796860883293	490.205316949568	449.392117686531	505.570747253125	523.844822618659	-0.0368826676280206	0.518203743316151	0.685578436150282	-0.0778939312598845	0.21296389843191	0.352251116444024
Dlgap3	2.11358131306066	0	2.06281606516431	4.93224071775481	0	1.83892511765831	2.0281743238051	0	0	0	0	0	-0.0553514850425275	0.182549264257426	NA	0.0198225358817474	0.798361470977295	NA
Tsen2	662.607741644518	656.060025379348	744.676599524316	629.353915585513	670.556687311581	740.167359857471	725.072320760323	663.230323776801	753.322201993767	638.453559268309	745.405067581932	751.930367395204	0.0537630101514571	0.2920645068676	0.464245634904214	0.0104421036146046	0.848458963237371	0.913285399366881
Gatad2b	4971.14324831868	3550.91240524956	3806.92704826074	4597.83479709103	3308.4650348103	3213.5216431079	4211.50398338129	2992.52077068473	3219.63358504293	3834.6807575278	2704.37179602763	2636.76915499918	-0.24820282357548	7.83262426211616e-12	3.02622489797641e-10	0.166336521285686	7.55834922530994e-06	3.88776596186664e-05
Rbm7	3766.4018998741	4914.95805923463	4819.76973625641	3154.66116307597	4297.92152600138	4395.03103120337	4134.43335907669	5613.50481103543	5165.17005453988	3698.08139135876	4944.42434789869	5188.31953502691	0.172657901404349	4.63224212168631e-06	4.74868099469045e-05	0.148135908281644	0.0001385838566187	0.000566131009665617
Dennd4b	1671.84281863098	1253.20446248262	1348.05029858488	1708.52818463026	1227.42703970539	1345.17372356706	1449.13055435874	861.241303267146	1224.9674067203	1658.98940361812	990.995411598631	1178.02424225249	-0.203213909453374	0.000259550900500095	0.00154740727543913	-0.0504153790784449	0.396147056385218	0.559687287427067
Atf4	22631.1719095971	16243.7266862189	20769.4635521069	19971.6291143328	13575.8825875108	16068.5276780983	21993.5223673425	15564.0888180045	19499.035547259	19494.1153429924	13049.865037731	14881.5374489371	-0.0618847205362676	0.0969204331767394	0.205063232300259	0.264076147091423	8.90597397887245e-12	1.11017379523335e-10
Zmym6	1101.17586410461	697.999935677571	803.466857381499	1461.91614874252	862.281947045783	1034.3953786828	1204.73554834023	749.460911619371	859.22401879579	1708.4819275924	910.411079968152	1087.79259816506	0.108902157054505	0.0171556923486473	0.0518076747656163	-0.357518143862005	1.83884172389972e-13	2.8389887376758e-12
Agps	4881.3160425136	7418.37127632142	6955.81577173406	4306.8325947435	6673.77323707948	6073.05020106658	5439.56353644527	7246.5631042515	6740.59605088336	4572.11936474468	7094.29919532611	6376.36951551133	0.0503408571455057	0.187056232982066	0.337998441531378	0.144097024633224	0.000273770436784763	0.00104874080950708
Ccno	33.8173010089706	13.9799700994077	10.3140803258216	35.5121331678346	23.1226443900545	13.7919383824374	18.2535689142459	13.8394770611532	12.0094843796108	14.8477571922863	19.1867456263046	12.5321727899201	-0.119392546330017	0.138264318772018	0.269785595532965	-0.101946612212106	0.422633639087152	0.585684101134948
Nfkbil1	281.106314637068	234.663783811487	256.820600112957	250.557828461944	181.127381055427	219.751551560169	198.7610837329	245.916861625106	235.822602363266	209.848301650979	210.094864608035	201.350242824716	-0.0868472228785437	0.229754414979795	0.392589165319184	0.161680469879287	0.0598786153464005	0.12621068069725
Fbrs	1804.99844135381	1105.41620714602	1253.16075958732	1676.96184403663	1036.66522348744	1119.90539665391	1418.70793950167	763.300388680524	992.420118278746	1553.07540231314	758.835789520345	876.41661710841	-0.313479766298729	1.26426834209082e-08	2.60633781292569e-07	0.0638219170761289	0.266728899021452	0.418326259063159
Dhx29	2422.16418476752	2838.93249947258	2669.28398832262	2639.73523214237	2780.49798790405	2645.29378175148	2711.66907092742	2515.59109965422	2499.06452226628	2589.44885433472	2707.24980787157	2432.07699943049	-0.0449024120262015	0.306498857339198	0.480345932755018	-0.0111885683461306	0.808305074673415	0.888861722530844
Mindy2	957.452334816481	740.938415268609	753.959271817556	1510.25210777652	1296.79497287556	1141.97249806581	880.227656531413	899.566008974955	723.844376698359	1275.91726805713	1181.90353058036	1065.23468714321	-0.0578403819366201	0.292438577810183	0.464577808406768	-0.567434606571551	4.47082696444606e-20	1.43052064063677e-18
Zmym4	2169.59121785677	2216.82383004894	2037.03086434976	2220.49477113321	2158.11347640509	1959.37471286493	2108.2872095954	2231.34953232131	2004.49212008776	2034.14273534322	2154.671533834	1939.98034787963	-0.0313485071589175	0.373534110256209	0.551578617943487	0.0338114996286424	0.351994195876299	0.514728044749931
Mios	2500.36669335077	3241.35592447696	3076.69016119257	1804.21365455471	2539.63710884099	2419.10599227951	2475.38676220412	3452.41723917844	3150.85199268698	2011.37617431504	2777.28142940759	2508.105514356	0.0699128095836258	0.0498353322293938	0.122051022535695	0.343534242459474	1.43727827004136e-20	4.87350157435525e-19
C1galt1	3566.66846578987	4220.95240072831	3970.9209254413	3547.26752420926	4391.37554707785	4115.51441331931	3728.79849431567	4590.44808366865	4203.31953286377	3555.54292231281	4801.48309298272	4493.20168427934	0.0839802156412475	0.0162764389626274	0.0496407867494582	-0.0322969956820163	0.369466083535243	0.533097892661773
Dctpp1	714.390483814504	2241.78806236931	1832.81207389849	537.614238235274	2129.21017091752	1794.79091483451	928.903840302735	2761.50796127933	2135.50467695625	771.093523519399	2805.10221056573	2410.35456659463	0.325312276298174	6.27449880429334e-08	1.10467818364639e-06	0.0791878380782491	0.209309196126179	0.347625309929971
Zfp410	1737.36383933587	1914.25733432604	1755.45647145483	1648.35484787366	1888.34929185445	1797.549302511	1646.87755092974	1743.7741097053	1921.51750073773	1583.7607671772	1965.6820894149	1964.20921527347	0.00838398672064961	0.856998999633953	0.921326570198802	-0.0138541726064699	0.778387900857335	0.869396716696753
Tbc1d8b	637.24476588779	531.238863777493	445.568270075491	706.296870782488	663.812582697815	548.919147621007	641.917173484314	576.999735934232	482.562917798906	714.672046188712	689.763505265649	644.989159587886	0.0794816297170344	0.135900387835046	0.266435456131784	-0.249692772461925	1.59182060540246e-05	7.71827121262734e-05
Fcmr	0	0	1.03140803258216	0.986448143550961	1.92688703250454	0	0	6.38745095130146	1.09177130723734	0	0	0.835478185994671	0.0104346675119331	0.776001925861233	NA	0.0315072818244597	0.677653609411751	NA
Abcb4	114.133390905276	111.839760795262	96.9523550627226	222.937280442517	56.843167458884	62.5234540003827	81.1269729522039	79.8431368912682	85.1581619645128	130.660263292119	48.9262013470766	46.7867784157016	-0.164250072372157	0.0594714873229384	0.140593194057756	0.121620579589909	0.332670885978766	0.49429226833157
Mustn1	14.7950691914246	15.9771086850374	12.3768963909859	27.6205480194269	25.049531422559	29.422801882533	21.2958303999535	11.7103267440527	16.3765696085602	25.7361124666295	30.6987930020873	25.0643455798401	0.0216502073022653	0.778516851699788	0.872633507541606	-0.52250107330108	0.00185421804674776	0.00594055346483037
Leo1	2030.09485119477	1994.14287775123	2039.09368041492	1873.26502460328	1802.602818908	1632.96550448058	1907.4979515387	1837.45672365772	1851.64413707454	1611.4765806028	1493.68814700781	1563.17968599603	-0.139080915005529	0.000728426048983569	0.00370555752065037	0.2193738739277	3.16049366613908e-07	2.02056013983859e-06
Clspn	85.6000431789569	1011.55069362143	535.300768910139	78.9158514840769	1203.34095179909	766.831774063517	456.339222856147	2180.2499247109	1227.15094933477	337.539013504641	2737.94860087366	1747.82036510085	1.3857222928456	4.12318034832131e-11	1.38953646708697e-09	-0.0912304632394611	0.460520949774043	0.6227820212973
Tbc1d10b	1063.13140046951	855.773883942315	869.476971466757	1119.61864293034	984.639273609821	907.509545564378	981.636372721668	702.61960464316	770.790542909565	1045.28210633695	768.429162333498	750.259411023215	-0.19344332947345	0.000112173352732239	0.000748590864636805	-0.0823190075030964	0.119205618327912	0.221967541577697
Prdm10	586.518814374334	848.783898892611	855.037259010607	365.972261257407	789.06023981061	797.174038504879	588.170553903479	850.595551681644	821.012023042483	477.107931112132	808.721328148737	769.475409301092	0.0339113455659637	0.597073572364569	0.745431773449529	0.192656058880536	0.00829722684491922	0.0226838053671636
Radx	0	4.99284646407418	1.03140803258216	0	2.89033054875681	3.67785023531663	0	2.12915031710049	1.09177130723734	1.9797009589715	0	3.34191274397869	-0.00724196012010975	0.870553713557888	NA	-0.0589291852821101	0.523410906427985	NA
Cd2bp2	3301.41401100076	2891.85667199177	2983.86343826018	3197.07843324867	2666.81165298629	2765.7433769581	3194.37455999303	2567.75528242319	2929.22241731779	3065.56693496737	2569.10523936218	2606.69194030337	-0.0698362832836493	0.0467875084787664	0.115965985489649	0.0815820198841645	0.0242068819006616	0.0580275960147358
Sdhaf3	357.195241907252	373.464915512749	382.65238008798	331.446576233123	410.426937923467	428.469552414387	353.91641950399	450.315292066753	467.278119497583	340.508564943098	500.774060846549	502.957867968792	0.155386232807084	0.0112298533339846	0.036816474503106	-0.0633522520799004	0.346364335046196	0.508679029036644
Usp22	1151.90181561806	1050.49489604121	1113.92067518873	1638.49036643815	1495.26433722352	1412.29449036159	1138.81988281656	782.462741534428	848.306305723416	1565.94345854646	1143.53003932775	1102.83120551297	-0.233994379843973	6.23477753267815e-05	0.000453741309748871	-0.42937548045591	1.98853724039671e-11	2.38168987140944e-10
Mideas	1499.58594161654	1104.41763785321	1188.18205353464	2405.94702212079	1288.12398122929	1286.32811980199	1256.45399359726	884.661956755252	997.878974814933	1794.59891930767	1037.04360110176	1071.08303444517	-0.257260078267431	5.7373756615802e-05	0.000423197250633989	-0.286863084161965	4.12882649152548e-05	0.000186073446102543
Dmtf1	4182.77741854705	3432.08265940459	3507.81871881191	4792.16508137057	3727.56296438004	3792.78305517027	3612.17847069688	3421.54455958048	3395.40876550814	4370.18986692959	3541.87324261582	3803.09670264774	-0.0715830985215988	0.0801009495959175	0.177337901722286	-0.147499746861122	0.000548656422642098	0.00197210620801347
AA986860	10.5679065653033	4.99284646407418	14.4397124561502	24.661203588774	9.63443516252271	8.27516302946241	10.1408716190255	5.32287579275121	3.27531392171203	13.8579067128005	8.63403553183705	7.51930367395204	-0.104183927686113	0.162891549040749	0.305313156527977	-0.173812397018623	0.187855684913068	0.31952512063197
Ubap2l	8918.25635045947	8752.45985152204	8834.00979906616	7679.49879754423	8621.85602694157	8127.12955749092	9087.23505780874	7228.46532655615	7714.45605693907	7922.76323780394	7414.7178472854	7189.28979048415	-0.117270657627004	0.0184582730488748	0.0548292544259681	0.0980497216216908	0.0638956002443025	0.133180066805233
Dnal1	56.0099047961076	122.824023016225	104.172211290798	64.1191293308125	131.991761726561	115.852282412474	67.9438398474708	136.265620294431	128.829014254007	75.228636440917	132.388544821501	132.841031573153	0.121607998628679	0.11520036709405	0.234795147032345	-0.0728567740069857	0.438380915629575	0.601023169361737
Sun2	1666.55886534833	495.290369236159	520.861056453988	1808.15944712891	631.055503145237	679.482830974747	1208.79189698784	339.599475577527	520.774913552213	1772.82220875898	505.570747253125	529.693169920622	-0.227440041783607	0.00050107743031082	0.00271673882475268	-0.29830839145833	4.02683862167732e-05	0.000181765750596838
Gtpbp1	1984.65285296396	1714.54347576307	1511.01276773286	1892.99398747429	1592.572132365	1491.36827042089	1665.13111984399	1305.1691443826	1377.81538973353	1626.32433779509	1367.0556258742	1239.84962801609	-0.230748649594949	3.0971812006264e-08	5.88220555583534e-07	0.051329964151436	0.232976963139441	0.37783645589134
Acot5	11.6246972218336	5.99141575688902	3.09422409774647	10.8509295790606	1.92688703250454	4.59731279414579	8.11269729522039	3.19372547565073	2.18354261447469	15.837607671772	2.87801184394568	1.67095637198934	-0.0362420639008904	0.555032877304477	NA	-0.00646466180839663	0.955409819679945	0.976197713150694
Sem1	2260.47521431838	4094.13410054083	4155.5429632735	1867.34633574197	3988.6561572844	3991.38696787737	2819.16231008909	4787.39448800044	4311.40489228027	2351.88473925814	4422.5448668632	4159.01040988147	0.167292614247642	0.000819149854456888	0.00409429429918594	0.123980069396822	0.0191912150675534	0.047470365167719
Asxl1	4219.76509152562	3033.65351157147	3091.12987364872	3751.46228992431	2903.81875798434	3143.64248863689	3683.16457203006	2518.78482512987	2681.39033057492	3713.91899903053	2488.5209077317	2417.03839208258	-0.196842115297309	7.82202085391282e-06	7.46141243488497e-05	0.0566899136831219	0.21594351878683	0.356260189164257
Map2k3os	333.945847463585	251.639461789339	287.762841090421	277.19192833782	131.991761726561	148.952934530323	254.53587763754	219.30248266135	205.253005760621	166.294880553606	98.8117399754685	121.979815155222	-0.30512440828136	0.000278961763848917	0.00164627417714964	0.704621711234061	8.49779748372616e-11	9.3546391136642e-10
Sin3a	3281.33498852668	2981.7279083451	3067.40748889933	3633.08851269819	3353.74688007416	3183.17937866654	3104.1208025837	2701.89175240052	2718.51055502099	3492.19249162573	2778.2407666889	2681.88497704289	-0.149806621624415	0.000333568131005359	0.0019241422357002	-0.0909247559873117	0.036300672545867	0.0820211921180779
Adprs	997.610379764633	1084.44625199691	1244.90949532666	931.207047512107	1059.7878678775	1031.63699100631	962.368716645519	845.272675888893	995.695432200458	938.378254552491	885.468310653956	960.799913893872	-0.156819770548577	0.00441431348164989	0.0169112761565564	0.0677084789499868	0.252624341727115	0.402150750690416
Fam227a	2.11358131306066	0	6.18844819549293	1.97289628710192	6.7441046137659	6.4362379118041	4.0563486476102	1.06457515855024	3.27531392171203	5.9391028769145	9.59337281315228	4.17739092997336	0.0268395490769286	0.63020842468565	NA	-0.216078297593795	0.0997457126812298	0.192366040083086
Nek10	3.170371969591	1.99713858562967	2.06281606516431	0.986448143550961	3.85377406500908	0.919462558829157	1.01408716190255	4.25830063420097	1.09177130723734	2.96955143845725	0.959337281315228	4.17739092997336	0.0122639279075763	0.809737443698629	NA	-0.00656700562698133	0.948582899547512	0.972717253135628
Dhrs7b	852.830059819978	997.570723522022	1024.18817635408	758.578622390689	875.770156273314	905.67062044672	867.04452342668	1007.08809998853	1049.19222625509	823.555598932144	903.695718998945	977.509477613765	0.0528924352794683	0.214105058975456	0.373445228898925	0.138935741425835	0.00184695842214328	0.00592007219483969
Mier2	638.30155654432	569.184496904457	476.510511052956	613.570745288698	519.296055259974	559.952698326957	581.071943770161	453.509017542403	502.214801329178	595.889988650422	504.61140997181	523.844822618659	-0.0810952731147441	0.150186223191401	0.287346621367578	-0.042325756155773	0.490299690234666	0.650047030423888
Ube2q1	2859.67551657108	3099.55908489725	3120.00929856102	2946.52060478672	2963.55225599199	3149.15926398986	2920.57102627934	2774.28286318193	2913.93761901647	2983.40934517005	2816.61425794151	2904.12217451748	-0.0629624709930209	0.0902003106472183	0.194054796759383	-0.00587559284418246	0.878503667782649	0.931824474394984
X4632404H12Rik	1690.86505044853	877.742408384241	1023.1567683215	1829.86130628703	1150.35155840521	1222.88520324278	1315.27104898761	777.139865741677	983.685947820847	1605.53747772589	978.524026941533	1102.83120551297	-0.177073921716239	0.000280703874233629	0.0016553979086834	-0.242051939783766	2.73940297063819e-06	1.5115783678584e-05
Ipo11	3342.62884660544	6107.24979485554	5403.54668269791	2717.6646354829	5095.65275745826	4585.35978088101	4306.82817660013	7083.68310499332	6227.46353648181	3264.526881344	6012.16674200254	5235.9417916286	0.233359882381957	1.5848891351698e-10	4.84440609847772e-09	0.273075192103621	3.23483166035277e-13	4.84736840808519e-12
Sh2b3	3355.3103344838	1663.61644182952	1993.71172698131	3316.43865861833	1278.48954606676	1472.05955668548	2349.63995412821	1206.16365463742	1604.9038216389	2551.83453611426	1070.62040594779	1168.83398220654	-0.319203659635838	9.67564257794138e-07	1.22553300289544e-05	0.20100416833512	0.00385120697378777	0.011464192145193
Fam199x	1464.71184995104	1423.95981155396	1333.61058612873	1704.58239205606	1746.72309496537	1575.03936327435	1533.29978879665	1407.36835960342	1234.79334848544	1634.24314163097	1697.06765064664	1528.92508037025	-0.0309297351270615	0.452792384036489	0.627406369476576	-0.228527824476522	1.19342792626767e-07	8.21955386306364e-07
Kdm7a	4446.97508267964	1696.56922849241	1761.64491965032	6141.62614174828	2054.06157664984	2135.91152416013	3463.10765789721	1484.01777101904	1692.24552621788	4503.81968166016	1582.90651417013	1894.02904764992	-0.237306579647516	1.89104967273832e-05	0.000161745099668257	-0.261585384156689	1.03608930391818e-05	5.20007437960451e-05
Atxn2	1333.66980854128	1010.55212432861	1154.14558845943	1224.18214614674	1046.29965864997	1110.71077106562	1139.83396997847	825.045747876438	945.47395206754	1160.1047619573	870.118914152912	943.254871987984	-0.21037045673482	3.93671943378625e-06	4.11818902850354e-05	0.00642100486507775	0.892449243256492	0.940042751458148
Hirip3	2348.1888388104	3611.82513211126	3365.48441031557	1617.77495542358	2765.08289164402	2593.80387845705	2718.76768106073	3810.11449245132	3777.52872304121	1866.85800431012	2973.94557207721	2991.84738404692	0.149408378265284	0.0003761237576074	0.00212674933805872	0.408293386117498	2.26982307664484e-20	7.51689742215548e-19
Stk40	3187.28062009548	1626.66937799537	2013.30847960037	3436.78533213155	1314.1369561681	1572.28097559786	2607.21809325145	1213.61568074728	1660.584158308	2747.82493105244	1145.44871389038	1226.48197704018	-0.263600202473408	2.39341408710831e-05	0.000197412816056359	0.149171091077547	0.0263532413125733	0.0624420349249738
Pbxip1	1184.6623259705	452.351889645121	483.730367281031	1700.63659948186	709.094427961671	736.489509622155	950.199670702689	387.505357712288	517.499599630501	1475.86706491325	574.643031507822	665.876114237753	-0.164024872974805	0.00254923482122633	0.010651145934567	-0.534347310179048	6.17385961005964e-19	1.71813151893397e-17
Oscp1	13.7382785348943	17.9742472706671	12.3768963909859	6.90513700485673	24.0860879063068	15.6308635000957	10.1408716190255	20.2269280124546	13.1012556868481	10.8883552743433	33.576804846033	16.7095637198934	0.0429339529635139	0.562699185608428	0.719303224813617	-0.0956086930753246	0.451202492943321	0.613605744629648
Maff	258.913710849931	178.743903413856	185.653445864788	302.839580070145	171.492945892904	137.919383824374	235.268221561391	130.94274450168	165.949238700076	260.330676104752	134.307219384132	142.031291619094	-0.148898031837704	0.0484330367720456	0.119396027574714	0.032742633880474	0.713849635325437	0.825812382989933
Safb2	4957.40496978379	3715.67633856401	3836.83788120562	4802.02956280608	3499.22685102825	3854.38704661183	4025.92603275312	3168.17567184552	3434.71253256868	4326.63644583221	3152.38230640184	3410.42195523025	-0.185271917402167	9.0125295646792e-08	1.52319869039083e-06	0.00647041047700568	0.855411477550686	0.917320203946901
Shc1	1983.59606230743	968.612214030392	1129.39179567746	1793.36272497565	982.712386577316	973.710849800077	1672.2297299773	850.595551681644	1076.48650893602	1713.43117998983	873.956263278173	959.128957521883	-0.113645150881501	0.0189938764598821	0.0561043754633746	0.068848328086321	0.179730145367724	0.30859991758137
Zfyve1	611.881790131062	418.400533689417	441.442637945163	666.83894504045	562.651013491326	593.972813003635	486.761837713224	356.632678114331	409.414240214004	604.798642965793	500.774060846549	495.43856429484	-0.178761599271795	0.00151615843320679	0.00689623356310976	-0.31737441005992	2.34358001737351e-07	1.53736992225856e-06
Pla2g6	723.901599723277	431.381934496009	462.070798596806	488.291831057726	253.385644774347	334.684371413813	580.057856608258	380.053331602437	423.60726720809	440.483463371159	264.777089643003	272.365888634263	-0.147584856104681	0.0129870520596964	0.0414821882437084	0.525824227141065	5.99000490314086e-15	1.08993953686272e-13
Flad1	805.274480276113	787.871172030906	773.556024436617	844.399610879623	677.300791925347	765.912311504688	814.311991007747	569.54770982438	746.771574150343	824.54544941163	602.463812665963	685.927590701625	-0.120492717739737	0.0361472761945441	0.0942128143360114	0.0320777643833483	0.608214221066869	0.747154038491418
Itpr3	438.568122460088	275.605124816895	216.595686842253	851.30474788448	665.739469730319	631.670777915631	334.648763427841	211.850456551498	265.300427658675	804.748439821915	645.633990325149	629.950552239982	-0.0760300489606527	0.270043850686099	0.439978236075585	-1.28201154174217	7.99856042621755e-45	1.9148360923969e-42
Acad12	96.1679497442602	79.8855434251869	66.0101140852579	104.563503216402	127.1745441453	135.160996147886	81.1269729522039	42.5830063420097	66.598049741478	145.508020484405	96.893065412838	98.5864259473712	-0.121297489432931	0.14543475262759	0.280595828860507	-0.600258483149584	1.07141105982175e-05	5.36110243229871e-05
Alkbh5	3602.5993481119	4178.01392113728	4489.71916583012	3477.22970601714	4467.48758486178	4145.85667776067	3912.34827062004	3190.53175017508	4004.61715494658	3382.31908840281	3762.52081731833	3492.29881745773	-0.131338268690404	0.0301506342388826	0.0816591768510257	0.0389311490612421	0.558697079512783	0.708182463299909
Arrdc4	175.427248984035	40.9413410054083	41.2563213032862	150.926565963297	35.647410101334	34.0201146766788	230.197785751879	46.8413069762107	85.1581619645128	242.513367474009	66.1942724107507	75.1930367395204	0.592306153571081	2.35509933064728e-06	2.67227803082316e-05	0.0348958500633653	0.743964480632299	0.846993309469076
Wdr55	1683.46751585282	3526.946742222	3361.35877818524	1222.20924985964	2555.05220510102	2453.12610695619	2077.86459473832	3230.98560619999	3147.57667876526	1491.70467258503	2491.39891957565	2421.21578301256	0.0414214824948294	0.448128078815392	0.623296357419811	0.413283200393567	7.70285863324483e-12	9.66871769062381e-11
Immp1l	885.590570172418	1613.68797718878	1406.84055644206	866.101470037744	1577.15703610497	1543.77763627415	1022.19985919777	1735.2575084369	1465.15709431252	978.962124211407	1781.48933140238	1566.52159874001	0.110677080020299	0.0129789222766428	0.0414716358286973	-0.0248507479573252	0.594812736451744	0.736538657649625
Rgs8	4.22716262612133	8.98712363533353	6.18844819549293	3.94579257420384	0	0.919462558829157	6.0845229714153	4.25830063420097	7.64239915066141	1.9797009589715	0	1.67095637198934	-0.0209879310320952	0.699033153066328	NA	0.718062485217357	0.00229424996594401	0.00720283564912427
Ypel3	872.909082294054	56.9184496904457	103.140803258216	831.57578501346	134.882092275318	140.677771500861	580.057856608258	76.6494114156175	103.718274187548	693.885186119511	114.161136476512	135.347466131137	-0.102398774995697	0.204947958273818	0.362269932763985	-0.321490627205233	0.00321327936401323	0.00976416286327312
Zc3h12a	1512.2674294949	992.577877057948	1074.72716995061	1290.27417176466	836.268972106971	795.335113387221	1210.82007131164	576.999735934232	855.948704874078	1111.6020884625	588.073753446235	575.644470150329	-0.361233907800874	3.16283011821075e-07	4.57986481268184e-06	0.237775022021794	0.00151685454399526	0.00496519836848631
Myo15	24.3061851001976	6.98998504970386	5.15704016291078	41.4308220291404	11.5613221950273	6.4362379118041	11.154958780928	7.4520261098517	1.09177130723734	25.7361124666295	3.83734912526091	6.68382548795737	-0.165877155388537	0.0558890336281201	0.133924275301899	-0.267035918128467	0.0647328358654539	0.134586318786917
Selenok	1941.32443604622	1902.27450281226	1835.90629799624	1530.96751879109	1677.3551617952	1713.87820965755	2130.59712715726	2420.84391054325	1905.14093112917	1824.29443369224	1958.00739116438	1914.08052411379	0.175058518841561	0.000481345922339583	0.00262756047616603	0.181785649439361	0.000627949512672989	0.00223128698440849
Npl	8.45432525224265	14.9785393922225	20.6281606516431	10.8509295790606	14.4516527437841	17.469788617754	6.0845229714153	19.1623528539044	33.8449105243577	23.756411507658	23.0240947515655	22.5579110218561	0.143060545359461	0.0855490729282037	0.186279410281118	-0.0788508674835324	0.53186179482867	0.685787391336521
Jph1	1.05679065653033	0.998569292814837	0	0	3.85377406500908	0.919462558829157	1.01408716190255	0	4.36708522894938	0	0	1.67095637198934	-0.0101862583327545	0.791794771930983	NA	0.0278823286363818	0.725498815493234	NA
Mapk6	6963.19363587836	8493.830404683	9768.46547658559	6202.78592664844	6225.77200202218	6443.59361227473	6593.59472669038	7486.09251492531	8111.86081277347	5363.00989785379	5702.30080013772	5551.75254593459	-0.161983601742314	0.00132203646399743	0.00612380347273871	0.391509910885115	5.08662171728712e-13	7.46463615380318e-12
Stn1	622.449696696365	718.969890826682	761.179128045631	699.391733777632	822.780762879439	901.073307652574	725.072320760323	859.112152950046	871.233503175401	733.479205298941	1030.32824013256	968.319217567824	0.174946536214051	0.000449885970393282	0.00248231200134646	-0.165700222167611	0.00170169512775978	0.0054972168889608
Dhx9	16622.2602365656	22052.4042625229	20877.761395528	13470.9358483319	19462.5224718121	17490.9362566071	18675.4291735973	20042.7565100254	19337.4533937878	14615.1423296071	17658.5213371694	16942.6621337859	-0.0221771923078414	0.637670137932016	0.776159128966638	0.233752680433522	3.10942006223142e-06	1.70110618492672e-05
Sipa1l1	1989.93680624661	1034.51778735617	984.994671115958	2840.97065342677	1676.39171827895	1529.98569789172	1639.77894079642	834.62692430339	948.749265989252	2306.3516172018	1258.65051308558	1269.09136452591	-0.249826679586419	2.48254654909387e-07	3.7060403125465e-06	-0.540655911966351	1.3793810930395e-25	7.32842307986493e-24
Commd10	573.83732649597	641.081485987125	706.514502318776	612.584297145147	706.204097412915	707.066707739622	731.156843731738	902.759734450606	866.866417946451	719.62129858614	936.313186563663	803.730014926874	0.293069919584977	4.14975891957746e-08	7.66570345712756e-07	-0.0227507683850881	0.68349618536042	0.804851795846364
Dnali1	3.170371969591	4.99284646407418	1.03140803258216	1.97289628710192	3.85377406500908	0.919462558829157	5.07043580951275	3.19372547565073	0	0.98985047948575	0.959337281315228	0.835478185994671	-0.038574674222418	0.460196880803503	NA	0.103415418763154	0.334401350934856	0.496084429078362
Shcbp1l	2.11358131306066	5.99141575688902	0	1.97289628710192	5.78066109751363	2.75838767648747	4.0563486476102	3.19372547565073	5.45885653618672	7.918803835886	1.91867456263046	4.17739092997336	0.0534121794840877	0.356572696806293	NA	-0.0438407079262953	0.686633943646375	0.807029783462087
Atpaf2	1303.0228795019	1624.67223940974	1565.67739345971	1198.53449441442	1502.97188535354	1453.6703055089	1263.55260373058	1411.62666023762	1500.09377614411	1152.18595812141	1432.29056100364	1330.08127210352	-0.0873195169976435	0.0318662224046457	0.0851654342640706	0.100875660683119	0.0172990978348801	0.0433185978549549
Tceal9	431.170587864375	870.752423334538	730.236887068166	500.129208780337	1146.4977843402	995.777951211977	552.677503236889	1298.7816934313	1002.24606004388	719.62129858614	1571.39446679434	1393.57761423911	0.454710067909669	1.06236481473158e-19	1.0428469495307e-17	-0.354584686655115	2.66884176517563e-12	3.55428189504288e-11
Naa25	6708.50708765455	7181.71035392431	7085.77318383941	5375.15593420919	5612.05848216948	5458.84921176871	6625.03142870935	6539.68519897414	6434.90008485691	5300.64931764619	5171.78728357039	4819.87365500326	-0.0964463181864914	0.0050939153366663	0.0190699925818789	0.34779859529921	1.42631605557175e-22	5.86768116443284e-21
Map3k9	19.022231817546	7.98855434251869	11.3454883584037	13.8102740097135	8.67099164627044	12.8724758236082	12.1690459428306	4.25830063420097	9.8259417651361	19.797009589715	7.67469825052183	5.8483473019627	-0.0695234915820642	0.332692244590271	0.508559168659544	-0.035739797693745	0.772459560031328	0.866079480142234
Trafd1	305.412499737266	208.700982198301	177.402181604131	306.785372644349	268.800741034384	215.154238766023	296.113451275544	162.879999258187	175.775180465212	352.386770696927	259.980403236427	224.743632032567	-0.0176215395915327	0.801756581128882	0.888303570823547	-0.2717327148579	0.0012010458171833	0.00401643558052443
Wdr74	3102.73736757305	3478.01684687408	3771.85917515294	2346.76013350774	2446.18308776452	2651.73001966329	2865.8103195366	3143.69044319887	3540.61434937071	2404.34681467089	2470.29349938671	2557.39872732969	-0.0552785851888416	0.17480966978405	0.321977195129515	0.404520303272701	3.80222598779286e-21	1.37614262982594e-19
Dpm3	245.175432315037	270.612278352821	245.475111754553	267.32744690231	219.665121705518	218.832089001339	270.761272227981	282.112417015814	275.126369423811	248.452470350923	267.655101486949	242.288673938455	0.0882811304402074	0.176502603143989	0.324054817352439	0.105446303726945	0.153987939777987	0.272534102020896
Bmt2	1447.80319944655	1114.40333078136	1109.7950430584	1760.80993623847	1502.97188535354	1385.63007615554	1349.75001249229	1191.25960241772	1160.5528995933	1543.17689751828	1491.76947244518	1475.45447646659	-0.00884848833410947	0.8540875437727	0.920100701287545	-0.302382574634689	4.51147463393505e-09	3.84521343673846e-08
Sgtb	11.6246972218336	2.99570787844451	7.21985622807509	6.90513700485673	7.70754813001817	6.4362379118041	7.09861013331785	2.12915031710049	2.18354261447469	10.8883552743433	9.59337281315228	1.67095637198934	-0.0586401736238382	0.355340810703191	0.532448113284169	-0.103628802106247	0.388894205540205	0.552267571761283
Hectd4	1732.07988605321	930.666580903428	942.70694178009	2383.25871481912	1244.76902299793	1376.43545056725	1299.04565439717	696.232153691859	809.002538662872	1864.87830335115	1008.2634826623	1061.89277439923	-0.32936612333163	5.94720921316363e-15	3.56073334592393e-13	-0.467169101511585	1.28306426483076e-26	7.45452834566875e-25
Id1	14.7950691914246	29.9570787844451	23.7223847493896	24.661203588774	22.1592008738022	15.6308635000957	10.1408716190255	15.9686273782536	17.4683409157975	15.837607671772	19.1867456263046	14.2031291619094	-0.14316991276821	0.0879051115684167	0.190012790132012	-0.00959348035414478	0.938801202704872	0.96770009909163
Krtcap2	2650.43096657807	1823.38752867989	1833.84348193107	2377.34002595782	1507.7891029348	1625.60980400995	2518.99251016593	2036.53227830661	2100.56799512465	2586.47930289626	1895.65046787889	1844.73583467623	0.135559403957355	0.00549672423712512	0.0202281368830908	0.134718553236925	0.00921292241210617	0.0248150695850006
Bex2	1.05679065653033	2.99570787844451	4.12563213032862	0	11.5613221950273	6.4362379118041	4.0563486476102	6.38745095130146	5.45885653618672	2.96955143845725	2.87801184394568	5.8483473019627	0.0288744147150771	0.610427619618906	NA	-0.0403837381746975	0.714998725120863	0.826422236527924
Nmnat2	68.6913926744716	31.9542173700748	40.2249132707041	25.647651732325	6.7441046137659	8.27516302946241	68.9579270093733	20.2269280124546	38.211995753307	20.7868600692008	7.67469825052183	6.68382548795737	-0.0626550386937858	0.425678100125224	0.601989198635922	1.71437885410688	1.02808704969272e-12	1.44674856072198e-11
Tmem108	16.9086505044853	25.9628016131858	29.9108329448825	26.634099875876	75.1485942676771	50.5704407356036	24.3380918856612	33.0018299150575	18.5601122230348	20.7868600692008	74.8283079425878	58.483473019627	0.0122255182887062	0.87629527168535	0.932179079050262	-0.738237551081498	7.11854344144e-05	0.00030635793411612
Apobr	95.1111590877299	92.8669442317798	123.768963909859	126.265362374523	90.5636905277135	109.41604450067	100.394629028352	100.070064903723	127.737242946769	106.903851784461	116.079811039143	120.308858783233	0.046933926944889	0.545382808549264	0.707292675285795	-0.0543324090894527	0.576966326868858	0.722291603793556
Mrap2	0	0	0	1.97289628710192	1.92688703250454	0.919462558829157	0	1.06457515855024	0	2.96955143845725	0.959337281315228	0.835478185994671	0.0107656357312162	0.787324735688799	NA	-0.178496449599943	0.0686094949648404	NA
Maneal	42.2716262612133	54.921311104816	60.8530739223472	79.9022996276279	52.9893933938749	75.3959298239909	56.7888810665428	51.0996076104117	53.4967940546299	88.0966926742318	68.1129469733812	73.5220803675311	0.0448210314657805	0.581653926290131	0.734414091542	-0.322611544824155	0.00643045899372302	0.0181392987230659
Trim46	89.8272058050782	28.9585094916303	16.5025285213145	112.45508836481	20.2323138412977	27.5838767648747	63.8874911998606	22.3560783295551	25.1107400664589	107.893702263947	22.0647574702502	44.2803438577176	0.0144789720165719	0.855208937946064	0.920641909479811	-0.212932658578245	0.0971308452395354	0.188457171654093
Hebp1	1.05679065653033	2.99570787844451	1.03140803258216	0.986448143550961	6.7441046137659	0.919462558829157	0	3.19372547565073	0	1.9797009589715	0.959337281315228	0.835478185994671	-0.0394156822396095	0.41597935772852	NA	-0.0646282546639263	0.502275232901442	NA
Smg7	8350.75976790268	6758.31697377081	7011.51180549349	8094.79346597919	6445.43712372769	6527.26470512819	7170.61032181293	5436.78533471609	6047.32127078765	6580.52598762127	5310.8911893611	5609.40054076822	-0.248577648453918	1.55323729145154e-16	1.12072044567811e-14	0.0790971285343829	0.00971903005316772	0.0260546582779874
Muc1	5.28395328265166	1.99713858562967	1.03140803258216	2.95934443065288	2.89033054875681	0	3.04226148570765	1.06457515855024	1.09177130723734	3.959401917943	1.91867456263046	4.17739092997336	0.0142337107627262	0.781461242457579	NA	-0.0430176278966091	0.677312239017483	0.800606436006983
Exog	411.091565390299	422.394810860676	440.41122991258	505.061449498092	510.625063613704	465.248054767553	400.564428951507	398.151109297791	447.626235967311	484.036884468532	470.075267844462	462.019436855053	-0.041923603245963	0.450884433983435	0.625626811853165	-0.18648830208448	0.00217010566761804	0.00685750630018613
Rnf214	840.148571941614	573.178774075716	604.405107093143	833.548681300562	642.616825340265	645.462716298068	718.987797788907	497.156599042963	563.35399453447	713.682195709226	566.9683332573	546.402733640515	-0.175430781071377	0.000530370090364783	0.00284911505113554	-0.0578836277101887	0.280101397236109	0.434711767795164
Lgr6	3.170371969591	5.99141575688902	1.03140803258216	9.86448143550961	2.89033054875681	0.919462558829157	8.11269729522039	6.38745095130146	2.18354261447469	2.96955143845725	1.91867456263046	2.50643455798401	0.00693763581422232	0.900099348600865	NA	0.0603772106963566	0.587054377567131	0.730430586501033
Aqp11	2.11358131306066	0	2.06281606516431	5.91868886130577	20.2323138412977	12.8724758236082	4.0563486476102	4.25830063420097	1.09177130723734	8.90865431537175	15.3493965010437	12.5321727899201	0.0347857224042185	0.568147859234371	0.723697356115663	-1.59636224902967	2.83375198701417e-05	0.000131711466624495
Gpr153	15.851859847955	2.99570787844451	11.3454883584037	12.8238258661625	5.78066109751363	11.0335507059499	6.0845229714153	4.25830063420097	7.64239915066141	16.8274581512578	3.83734912526091	6.68382548795737	-0.0658838487051523	0.338136115853668	0.514332448655255	-0.0747434876833859	0.543121327704183	0.695573366515122
Hecw2	2.11358131306066	6.98998504970386	3.09422409774647	7.89158514840769	2.89033054875681	3.67785023531663	2.0281743238051	7.4520261098517	5.45885653618672	0.98985047948575	1.91867456263046	2.50643455798401	-0.0451943514816862	0.433415590750132	NA	0.0752365428829327	0.501958352402657	0.660392800254307
Gpx2	2.11358131306066	0.998569292814837	1.03140803258216	3.94579257420384	0	1.83892511765831	1.01408716190255	0	0	0.98985047948575	0.959337281315228	0.835478185994671	-0.048312784318418	0.294825986385372	NA	-0.0543568811921412	0.543890559471321	NA
Krba1	536.849653517409	317.545035115118	384.715196153144	566.221234398252	384.413962984656	463.409129649895	321.465630323108	319.372547565073	331.898477400153	416.727051863501	390.450273495298	401.029529277442	-0.199772433715574	0.00559433537140707	0.020506895008866	-0.219482534757182	0.00808141327841048	0.0221761748159117
Mcts2	243.061851001976	192.723873513263	191.841894060281	218.005039724762	189.798372701697	220.671014118998	208.901955351925	175.65490116079	187.784664844823	212.817853089436	154.453302291752	187.147113662806	-0.12134255871228	0.0763577804803873	0.17078179675317	0.018231221902075	0.815610602455955	0.89337725194422
Flt3	14.7950691914246	11.982831513778	9.2826722932394	10.8509295790606	18.3054268087931	5.51677535297494	5.07043580951275	18.0977776953541	13.1012556868481	15.837607671772	22.0647574702502	10.0257382319361	0.0466777731446109	0.506101723921028	0.674908893980147	-0.0446733873481321	0.718496277282138	0.828942430324305
Snai1	12.681487878364	10.9842622209632	6.18844819549293	5.91868886130577	10.597878678775	4.59731279414579	11.154958780928	4.25830063420097	9.8259417651361	6.92895335640025	7.67469825052183	3.34191274397869	-0.0319722373132426	0.622603085415262	0.764344542583529	0.150055522790259	0.243008544292235	0.390251335576392
Alkbh6	654.153416392275	501.281784993048	488.887407443942	591.868886130577	398.86561572844	430.308477532046	483.719576227516	397.086534139241	493.48063087128	562.235072347906	363.588829618471	407.7133547654	-0.137804561862459	0.0320824360704122	0.0855734361157726	0.126421209519516	0.0785500671989586	0.157862833543371
Nrep	1.05679065653033	0	1.03140803258216	1.97289628710192	0	0.919462558829157	0	1.06457515855024	1.09177130723734	0.98985047948575	1.91867456263046	2.50643455798401	0.0228731488159662	0.593746474789943	NA	-0.0675927648038366	0.444987277786928	NA
Serpinb6b	3044.61388146389	11513.5039461551	15366.9482774415	1179.79197968695	4971.36854386172	5880.88252627129	6140.29776531994	19380.5907614072	21317.9265451164	2120.25972705848	8294.43013425146	9745.01756144185	0.749477593064917	1.75925991616001e-30	4.36813888594788e-28	1.29999065449929	1.05054918855184e-87	3.47906872942083e-84
Zc3h6	211.358131306066	45.9341874694825	68.0729301504223	427.132046157566	122.357326564038	155.389172442128	121.690459428306	50.0350324518614	57.8638792835792	260.330676104752	144.859929478599	151.221551665035	-0.141247137793243	0.0906575269806218	0.194715899445467	-1.19883100594397	1.31100375973052e-15	2.57662163262567e-14
Trp53rkb	629.847231292078	614.120115081124	700.326054123283	598.774023135433	503.880958999938	532.368821562082	560.79020053211	506.737775469916	608.116618131201	504.823744537733	455.685208624733	474.551609644973	-0.175731272495023	0.00134915598553906	0.00623744514234434	0.22200632688334	0.000168265915138309	0.000675989432632065
Gm9776	29.5901383828493	40.9413410054083	40.2249132707041	59.1868886130577	82.8561423976953	66.2013042356993	50.7043580951275	53.2287579275121	57.8638792835792	82.1575897973173	80.5843316304792	82.7123404134724	0.203536560786554	0.0197656937503227	0.0578979828730825	-0.624598531768877	4.39839228078868e-06	2.3418021066257e-05
Tom1	496.691608569256	278.600832695339	300.139737481407	399.511498138139	249.531870709338	282.275005560551	407.663039084825	190.558953380493	240.189687592216	340.508564943098	165.006012386219	167.095637198934	-0.369769970094239	4.9076792340397e-07	6.70398512844063e-06	0.225441838145048	0.00377779136095079	0.0112743638242854
Lhfpl4	2.11358131306066	12.9814008065929	7.21985622807509	6.90513700485673	3.85377406500908	8.27516302946241	2.0281743238051	13.8394770611532	5.45885653618672	3.959401917943	13.4307219384132	4.17739092997336	-0.0132003268151103	0.82800290584446	0.904444656937172	-0.0167218257424906	0.885793728284781	0.936308191351133
D930007J09Rik	4.22716262612133	2.99570787844451	11.3454883584037	4.93224071775481	9.63443516252271	6.4362379118041	7.09861013331785	4.25830063420097	5.45885653618672	4.94925239742875	6.7153609692066	5.8483473019627	-0.0218691347501312	0.724272034357924	NA	-0.0323724128874483	0.783471635945986	0.872854054258418
Aida	1983.59606230743	2281.7308340819	1969.98934223192	2117.90416420391	2818.07228503789	2581.85086519227	2228.9635818618	3110.68861328381	2411.72281768729	2478.58560063232	3419.07807060747	2945.89608381721	0.243329016964483	3.32970862261074e-07	4.80092232144832e-06	-0.216778329729579	1.38367788296149e-05	6.7751797768469e-05
Foxo4	234.607525749734	199.713858562967	186.68485389737	242.666243313536	249.531870709338	238.140802736752	222.085088456658	180.977776953541	186.692893537586	276.168283776524	244.631006735383	219.730762916599	-0.0211858650773554	0.749380768206544	0.852654821106495	-0.25170348702861	0.00107675516832829	0.00363986478303558
Olfr648	8.45432525224265	3.99427717125935	4.12563213032862	11.8373777226115	8.67099164627044	11.953013264779	4.0563486476102	4.25830063420097	8.73417045789875	8.90865431537175	12.471384657098	13.3676509759147	0.0117112955417458	0.85820470738478	0.921744260023984	-0.398894907828489	0.0182418199069259	0.0453989180298869
Gm14117	253.62975756728	287.587956330673	289.825657155586	266.34099875876	341.059004753304	345.717922119763	279.888056685104	297.016469235518	288.227625110659	301.904396243154	361.670155055841	335.862230769858	0.0534510340071209	0.379513860110736	0.55762875416497	-0.18172300882541	0.00750636678974369	0.0207902005036175
Gm5436	426.943425238254	543.221695291271	533.237952844974	339.338161381531	548.199360747542	529.610433885594	414.761649218143	640.874245447246	522.958456166688	382.0822850815	594.789114415441	583.16377382428	0.0844256992651102	0.150799024837792	0.28821493495147	0.0558795755410038	0.386599665823104	0.550070559248484
Sbk1	451.249610338452	220.683813712079	180.496405701877	449.820353459238	350.693439915827	327.32867094318	386.367208684871	175.65490116079	144.113812555329	455.331220563445	279.167148862731	246.466064868428	-0.179664915585705	0.0216206387118665	0.0622621292872514	-0.445762013428522	7.45231872792694e-06	3.83841135775632e-05
Borcs5	168.029714388323	172.752487656967	201.12456635352	179.533562126275	199.43280786422	198.603912707098	172.394817523433	171.396600526589	205.253005760621	231.625012199666	201.460829076198	187.147113662806	0.0433855219594375	0.545352426479709	0.707292675285795	-0.11441578178543	0.179519221644846	0.308381337778428
Nhlrc3	1499.58594161654	781.879756274017	845.754586717367	1558.58806681052	695.60621873414	728.214346592692	1185.46789226408	651.519997032749	791.534197747074	1442.21214861074	718.543623705106	746.917498279236	-0.101499111223621	0.0889480353552375	0.191898623682319	-0.00462655100047124	0.943787899128232	0.970253805653869
Gng2	1137.10674642664	739.939845975794	708.577318383941	1502.36052262811	1082.91051226755	1103.35507059499	1855.77950628167	1129.51424322181	1075.39473762878	2315.26027151717	1483.13543691334	1632.52437543359	0.578824065677234	1.94647176543762e-25	3.28642292876487e-23	-0.460742252629124	3.89605689328343e-17	9.07557449818778e-16
Klhl6	1292.4549729366	1193.29030491373	1063.3816815922	1342.55592337286	1351.71125330194	1299.2005956256	1097.24230917856	1257.26326224784	1096.13839246629	1210.58713641107	1556.0450702933	1553.15394776409	0.028517093211664	0.642119956376459	0.779351113756031	-0.225225633973223	0.00109575753943219	0.00369592638066842
Nemp2	350.85449796807	667.044287600311	582.745538408918	556.356752962742	1174.43764631152	1118.98593409508	497.916796494152	896.372283499304	759.872829837191	755.255915847627	1501.36284525833	1508.87360390638	0.382270391766003	1.71601571586938e-11	6.08680868628962e-10	-0.787112738331875	3.65582996050495e-37	5.3022876872433e-35
Ptgir	39.1012542916223	23.9656630275561	22.6909767168074	23.6747554452231	13.4882092275318	14.7114009412665	23.3240047237586	33.0018299150575	22.9271974519842	17.8173086307435	12.471384657098	11.6966946039254	-0.0506957163828261	0.510876833932034	0.679131128581093	0.512535688559392	0.00228492648179335	0.00717923611531212
Edem3	3584.63390695089	2837.93393017977	2801.30421649313	4025.69487383147	3162.98506385621	3290.75649804955	3370.82572616407	2904.16103252506	2877.90916587764	3704.02049423568	3141.82959630737	3127.19485017805	-0.0358326182721875	0.307301531105102	0.481127508454984	-0.150478585114468	3.26230686867724e-05	0.000150016286694322
Gm16433	4635.08381954204	4802.11972914655	4640.30473858712	3678.46512730153	3558.96034903589	3345.00478902047	4817.92810619901	4539.34847605824	4332.14854711778	3569.40082902562	3513.09312417637	3359.45778588457	-0.0288515802304489	0.379822054259646	0.557790342186646	0.394868727752691	2.59640869383342e-31	2.34502912483955e-29
Ccdc63	11.6246972218336	10.9842622209632	12.3768963909859	2.95934443065288	6.7441046137659	9.19462558829157	8.11269729522039	13.8394770611532	16.3765696085602	1.9797009589715	11.5120473757827	13.3676509759147	0.0418060128532672	0.538074374037573	0.702074786031715	0.281974534933598	0.0555671807588726	0.118416975727027
Tnp2	1.05679065653033	2.99570787844451	2.06281606516431	2.95934443065288	1.92688703250454	0.919462558829157	1.01408716190255	1.06457515855024	3.27531392171203	2.96955143845725	6.7153609692066	2.50643455798401	0.0329978179172621	0.535014555384935	NA	-0.0778454576643113	0.466483724843435	0.627855558669583
Disc1	7.39753459571232	8.98712363533353	8.25126426065724	15.7831702968154	24.0860879063068	28.5033393237039	9.12678445712294	15.9686273782536	21.8354261447469	24.7462619871438	48.9262013470766	31.7481710677975	0.269915009512562	0.0113995789485757	0.0372499498679605	-1.05763718964324	9.22536754675312e-06	4.67264983823565e-05
Zfp513	397.353286855405	330.526435921711	347.584506980186	380.768983410671	250.49531422559	257.449516472164	346.817809370672	254.433462893508	332.99024870739	334.569462066184	223.525586546448	213.046937428641	-0.1583016150628	0.0225703641742741	0.064382164000413	0.257943715600273	0.00127614012149593	0.00424596520665174
Tmem18	894.044895424661	676.031411235644	653.912692657086	1177.81908339985	964.406959768523	969.113537005932	1050.59429973104	899.566008974955	888.701844091198	1345.20680162113	1160.79811039143	1264.07849540994	0.289573882586279	8.69855197010905e-09	1.84970215948767e-07	-0.432139924490391	4.69902124860934e-16	9.70577465799038e-15
Spice1	698.538623966549	642.08005527994	626.064675777368	727.998729940609	830.488311009458	809.127051769658	670.311614017585	781.398166375878	786.075341210888	788.910832150143	952.621920346022	986.699737659707	0.164893677432501	0.00351269421207891	0.0139221429757606	-0.255817494227135	3.08481408549899e-05	0.00014251396391273
Dpy19l1	1934.98369210704	2675.16713545095	2452.68830148037	1592.12730369125	2999.19966609332	2790.56886604649	2324.28777508064	3130.91554129626	2747.9883803164	2028.2036324663	3539.95456805319	3199.0459741736	0.201467547161362	0.000797137088242644	0.00399966199045729	-0.0435355705755189	0.503120552137264	0.661527618512933
Fam89a	5.28395328265166	6.98998504970386	5.15704016291078	13.8102740097135	4.81721758126135	10.1140881471207	12.1690459428306	9.58117642695218	10.9177130723734	12.8680562333148	3.83734912526091	1.67095637198934	0.00609013357721519	0.920829553340984	0.958041844407912	0.0469598112214902	0.690785160653942	0.80940565763615
Synpo	166.972923731792	79.8855434251869	118.611923746948	176.574217695622	97.3077951414794	89.1878682064282	140.958115504454	74.520261098517	62.2309645125286	143.528319525434	85.3810180370553	81.8768622274778	-0.194627531604688	0.0181221147051894	0.0540589725587311	-0.0578030513157246	0.564711395747607	0.71234226977558
Tmem82	0	0	0	0.986448143550961	1.92688703250454	0.919462558829157	1.01408716190255	3.19372547565073	1.09177130723734	0.98985047948575	0.959337281315228	0	0.0278594550177448	0.494790657663347	NA	-0.0275519406304424	0.736880117638608	NA
Il17re	21.1358131306066	8.98712363533353	12.3768963909859	15.7831702968154	13.4882092275318	9.19462558829157	5.07043580951275	2.12915031710049	0	2.96955143845725	7.67469825052183	3.34191274397869	-1.11326760016573	0.00012424047742862	0.000818126451210929	-0.0671922104075893	0.574784507381906	0.720474902957259
Zfp866	2115.69489437372	1187.29888915684	1105.66941092807	2383.25871481912	1447.09216141091	1381.03276336139	1690.48329889155	1139.09541964876	1113.60673338209	2113.33077370208	1355.54357849842	1465.42873823465	-0.0834799557681883	0.101709958323282	0.212717816961512	-0.274410637886758	5.92489344639781e-07	3.61793585678932e-06
Tuba1c	20251.2793510908	32379.6078888139	30610.1275909732	22390.3999623197	34124.2059021392	31224.9484978382	26205.0263507238	33569.2484745648	32540.243812209	26415.1498955567	35390.9116450001	31759.8677624014	0.124912591306532	0.00639278387828111	0.0229504067618325	-0.0469997326733616	0.32893033014438	0.490053659741233
Hic1	35.9308823220313	38.9442024197786	34.0364650752111	32.5527887371817	4.81721758126135	10.1140881471207	31.436702018979	31.9372547565073	32.7531392171203	27.715813425601	6.7153609692066	9.19026004594138	-0.0292599922391816	0.679478329333384	0.805866262465921	1.04528812997711	5.48750555625267e-05	0.000241231715492789
Qrfp	5.28395328265166	1.99713858562967	1.03140803258216	3.94579257420384	0.963443516252271	0	6.0845229714153	4.25830063420097	4.36708522894938	7.918803835886	0.959337281315228	4.17739092997336	0.125494796937533	0.0776803260082512	NA	0.0897445436765225	0.421960267488178	0.585131587339668
Lrrn4	1.05679065653033	1.99713858562967	0	2.95934443065288	2.89033054875681	2.75838767648747	2.0281743238051	2.12915031710049	0	0	3.83734912526091	1.67095637198934	-0.0133955366480738	0.777020729620375	NA	-0.113595493398837	0.266872374716432	NA
D830039M14Rik	1.05679065653033	0.998569292814837	1.03140803258216	0	0	0	2.0281743238051	2.12915031710049	3.27531392171203	0	0	0.835478185994671	0.0351738412552518	0.401222912260254	NA	0.215243008299619	0.0419237265938412	NA
Mob1a	20856.8203972826	15541.7324733701	16610.8263647356	19956.8323921795	15419.9134776176	15916.8163558915	19515.0933436527	16067.6328679988	17774.036881824	19340.6885186721	16098.6389177508	16598.4451211561	0.0200268283826033	0.561802629632169	0.718907421860297	0.0402412732015953	0.257690238224612	0.407417907921323
Tmem186	1592.58351939121	1322.10574368684	1337.73621825906	1461.91614874252	1249.5862405792	1300.12005818443	1539.38431176807	1230.64888328408	1362.53059143221	1333.32859586731	1237.54509289664	1270.7623208979	-0.046480000002501	0.26453427408485	0.43377370077294	0.0882419442197374	0.0426913033539496	0.0944523101706913
Gm11292	8.45432525224265	2.99570787844451	2.06281606516431	1.97289628710192	1.92688703250454	0	1.01408716190255	0	0	3.959401917943	3.83734912526091	2.50643455798401	-0.0295224033272748	0.541729811918494	NA	-0.0385370851144923	0.689002319595488	0.808031404731296
Crppa	4.22716262612133	3.99427717125935	5.15704016291078	3.94579257420384	8.67099164627044	5.51677535297494	15.2113074285382	7.4520261098517	9.8259417651361	10.8883552743433	10.5527100944675	5.8483473019627	0.172405727158919	0.0489814888007323	0.12034392562741	-0.00775145905922023	0.948330705997062	0.972609225155447
Ppp2r3a	492.464445943135	763.90550900335	478.57332711812	740.822555806772	748.595612128015	582.939262297686	397.522167465799	783.527316692979	589.556505908166	512.742548373619	696.478866234856	775.323756603055	-0.0190446657645262	0.805737192382803	0.890128576307603	-0.193887819086147	0.0494466601091738	0.107318966288289
Hpdl	99.3383217138512	198.715289270152	195.96752619061	51.29530346465	101.161569206488	111.254969618328	142.986289828259	226.754508771202	179.050494386924	69.2895335640025	157.331314135697	126.99268427119	0.189140100979579	0.0194235433431139	0.0571535562574304	0.724219989511556	4.39541597711845e-10	4.32147033475228e-09
Arl11	4.22716262612133	0	2.06281606516431	0.986448143550961	0	0	7.09861013331785	1.06457515855024	5.45885653618672	3.959401917943	0	0	0.0666335298688058	0.197354848723493	NA	0.274661039769513	0.0327479799551297	0.0750781541142757
Pyurf	275.822361354417	333.522143800155	347.584506980186	238.720450739333	351.656883432079	304.342106972451	286.986666818421	319.372547565073	328.623163478441	274.188582817553	349.198770398743	353.407272675746	0.0415510954006832	0.509351326297782	0.677583343303794	0.0194124672747439	0.783616822852081	0.872930777040469
Simc1	2163.25047391759	1809.40755858048	1708.01170195605	1948.23508351315	1545.36340006864	1453.6703055089	2030.2024981289	1837.45672365772	1802.51442824886	1820.33503177429	1576.19115320092	1609.96646441173	0.0122497599047838	0.772815642184473	0.869070154698457	0.183935262930592	3.61837234377844e-05	0.000165204638030509
Rfesd	246.232222971567	236.660922397116	316.642266002722	288.042857916881	265.910410485627	292.389093707672	300.169799923155	319.372547565073	296.961795568558	366.244677409728	315.62196555271	318.31718886397	0.171591088199101	0.0121535767025206	0.0393180664965238	-0.0909011585415935	0.239068863097034	0.385732708870326
Gpi.ps	636.18797523126	724.961306583571	817.906569837649	590.882437987026	930.686436699694	864.294805299408	734.199105217446	641.938820605796	688.907694866764	618.656549678594	751.161091269824	742.740107349263	-0.0864072532912819	0.207020090390401	0.364970993646396	-0.0612342281129205	0.437286227857313	0.599853458579552
Zmpste24	5307.20267709533	8206.24244835233	7566.40932702269	4488.33905315687	6942.57397811386	6493.24459045151	5855.33927282532	9210.7042717767	7988.49065505565	4967.06970605949	7585.47988335951	7286.20526005953	0.132934126361193	9.73382165234454e-06	9.02503266217382e-05	0.221722234991411	5.17130164984873e-13	7.57771119339928e-12
Gm4835	937.373312342404	1073.46198977595	1114.95208322131	741.809003950323	941.284315378469	916.70417115267	1042.48160243582	1194.45332789337	1107.05610553867	774.063074957857	921.923127343934	938.242002872016	0.0549360567161428	0.232489456936166	0.395740698750905	0.295318478454404	1.5575498818309e-09	1.42883269399723e-08
Fam124b	408.977984077238	181.7396112923	195.96752619061	535.641341948172	180.163937539175	172.858961059882	497.916796494152	210.785881392948	275.126369423811	547.38731515562	200.501491794883	255.656324914369	0.205753856690466	0.00525814973218879	0.0195246536349847	-0.0370232816420531	0.660109305858412	0.788458959607694
Upf2	3863.62664027489	3786.57475835386	3445.93423685698	3859.97158571491	3702.51343295748	3454.42083352114	3556.40367679224	3672.78429699834	3582.10165904573	3435.77101429504	3678.09913656258	3528.2243794555	-0.0397477810999471	0.29050005831909	0.462499102749601	0.0157767070166605	0.685418478414837	0.806398553265605
Niban3	110.963018935685	51.9256032263715	53.6332176942721	83.8480922018317	75.1485942676771	84.5905554122825	68.9579270093733	45.7767318176604	57.8638792835792	96.0154965101178	80.5843316304792	87.7252095294405	-0.0371749526347799	0.648175439275573	0.783385863191786	-0.295121254698373	0.0142433198641526	0.0364662756990997
Exoc3l	7.39753459571232	11.982831513778	10.3140803258216	12.8238258661625	6.7441046137659	10.1140881471207	7.09861013331785	7.4520261098517	13.1012556868481	13.8579067128005	7.67469825052183	13.3676509759147	0.00943331885156878	0.889698841822005	0.940088569079587	-0.050434654603132	0.683323950474089	0.80483976857855
Tmem64	962.736288099132	1197.28458208499	1239.75245516375	946.990217808923	1161.91288060024	1050.94570474173	1180.39745645457	1240.23005971103	1245.71106155781	1062.10956448821	1296.06466705687	1126.22459472082	0.113950839091282	0.0214014155727134	0.0617994699041719	0.0863538469437087	0.100816199689153	0.194110260448011
[truncated: 3,829,357 more chars]
